# A dual histone code specifies the binding of heterochromatin protein Rhino to a subset of piRNA source loci

**DOI:** 10.1101/2024.01.11.575256

**Authors:** Abdou Akkouche, Emma Kneuss, Susanne Bornelöv, Yoan Renaud, Evelyn L. Eastwood, Jasper van Lopik, Nathalie Gueguen, Mingxuan Jiang, Pau Creixell, Stéphanie Maupetit-Mehouas, Anna Sobieszek, Yifan Gui, Benjamin Czech Nicholson, Emilie Brasset, Gregory J. Hannon

**Author notes:** To whom correspondence should be addressed: BCN, EB, GJH. These authors contributed equally (Abdou Akkouche, Emma Kneuss, Susanne Bornelöv).

## Abstract

Animal germ cells deploy a specialized small RNA-based silencing system, called the PIWI-interacting RNA (piRNA) pathway, to prevent unwanted expression of transposable elements and maintain genome integrity. In *Drosophila* germ cells, the majority of piRNA populations originate from dual-strand piRNA clusters, genomic regions highly enriched in transposable element (TE) fragments, via an elaborate protein machinery centred on the heterochromatin protein 1 homolog, Rhino. Although Rhino binds to peptides carrying trimethylated H3K9 *in vitro*, it is not fully understood why *in vivo* only a fraction of H3K9me3-decorated heterochromatin is occupied by Rhino. Recent work revealed that Rhino is recruited to a subset of piRNA clusters by the zinc finger protein Kipferl. Here we identify a Kipferl-independent mode of Rhino targeting that, in addition to the previously established role of H3K9me3, also depends on the histone H3 lysine 27 methyltransferase Enhancer of Zeste. At Kipferl-independent sites, we find that Rhino, through its chromodomain, specifically binds to loci marked by both H3K9me3 and H3K27me3. Although the exact mechanism of how Rhino binding is influenced by dual histone modifications remains unclear from a structural and biochemical perspective, our work suggests that combinatorial modifications can play a crucial role in influencing the specificity of chromatin-binding protein interactions. These findings provide an enhanced understanding of the multifaceted mechanisms by which Rhino targets piRNA source loci highlighting the sophisticated epigenetic landscape governing TE silencing in *Drosophila* germ cells. Our work further reveals a role for dual histone modifications defining the binding specificity of a key chromatin protein.

## Supplemental Table 1 for "A dual histone code specifies the binding of heterochromatin protein Rhino to a subset of piRNA source loci"

### Sheet: Transposons sense
		PTOsk-Gal4				Nos-Gal4												MTD-Gal4 (Baumgartner et al., 2022)				??? Baumgartner et al., 2022				pTOsk-Gal4						nos-Gal4											MTD-Gal4 (Baumgartner et al., 2022)
		E(z)-KD vs w-KD		rhi-KD vs w-KD		E(z)-KD vs w-KD		Kipf-KD vs w-KD		Ez-Kipf-dKD vs Ez-w-dKD		Ez-Kipf-dKD vs w-KD		Ez-w-dKD vs w-KD		Ez-kipf-dKD vs kipf-KD		Kipf-KD vs ctrl-KD		rhi-KD vs ctrl-KD		Kipf-KO vs w1118		rhi-KO vs w1118		E(z)-KD		Rhi-KD		w-KD		Ez-KD		w-KD		Ez-kipf-dKD		Ez-w-dKD		kipf-KD			Kipf-KO	Kipf-KD	Ctrl-KD	Rhi-KD	Rhi-KO	w1118
Name	mean	log2FC	padj	log2FC	padj	log2FC	padj	log2FC	padj	log2FC	padj	log2FC	padj	log2FC	padj	log2FC	padj	log2FC	padj	log2FC	padj	log2FC	padj	log2FC	padj	1	2	1	2	1	2	1	2	1	2	1	2	1	2	1	2	3	1	1	1	1	1	1
ACCORD	3152	-0.08162	0.8606	-1.744	0.0008579	-0.2071	0.7397	0.1413	0.7482	-0.2149	0.6345	-1.501	0.001338	-1.077	0.02413	-1.774	2.969e-05	0.1481	0.8955	-4.261	1.404e-08	-0.5032	0.5264	-2.143	0.005023	4120	1156	1922	507	10403	4271	5463	4955	4615	6110	938	2901	6337	2689	3394	4903	3772	2092	3915	3238	464	360	3046
ACCORD2	2942	0.1466	0.7952	-2.058	0.0002167	0.2299	0.7344	-1.53	0.0007712	-0.2446	0.6073	-1.094	0.03066	-0.5382	0.2711	0.4749	0.3222	-0.5361	0.4922	-7.302	1.479e-17	-0.9447	0.1923	-6.573	7.607e-11	8133	2387	1999	501	16276	4647	7698	6224	4001	5039	1008	3502	7688	3318	657	1061	857	489	603	1463	23	5	1177
BAGGINS1	8245	0.6414	0.2064	-1.535	0.006971	0.6055	0.2853	-0.4981	0.2672	-0.3999	0.3658	0.2704	0.6612	0.9575	0.06999	0.9071	0.06263	-0.726	0.3352	-6.349	1.048e-14	-1.484	0.04886	-5.364	1.047e-10	19276	6788	4792	996	25666	6455	23654	21988	8716	10107	5423	23804	55174	29758	3269	4571	3215	3766	3158	10188	321	164	14436
BARI_DM	5598	0.06065	0.8829	1.556	0.0006235	0.1407	0.8229	-0.01499	0.9704	0.5737	0.2183	-1.061	0.00975	-1.911	1.142e-06	-1.043	0.004964	0.5153	0.4983	-3.422	6.107e-08	0.8247	0.2037	-2.669	3.222e-05	3216	1191	11559	7363	7059	2906	9764	18106	7009	12443	2911	5638	5553	2712	4566	7606	4915	11734	8778	4747	1265	335	4054
BATUMI	5054	-0.3078	0.5921	-1.664	0.003476	-0.7009	0.2029	0.02926	0.9704	0.1498	0.7297	-0.2537	0.6682	-0.4296	0.4021	-0.2992	0.5794	-0.3577	0.683	-0.3714	0.6665	-0.3022	0.716	0.9454	0.2732	4225	1298	2982	734	17757	5184	4070	2719	5925	6189	3730	7167	11517	5009	3954	5081	3229	4903	2647	5028	11562	6377	5839
BEL	30150	-0.1622	0.7678	1.745	0.0004281	0.7773	0.12	2.699	7.636e-13	0.9091	0.01552	1.724	5.101e-05	0.2836	0.4981	-1.009	0.01035	0.7914	0.2274	0.3375	0.644	0.9723	0.1588	0.1088	0.8939	15598	4963	106099	48264	54245	15375	56108	63568	19621	24799	56552	119578	82279	36966	88969	147298	105141	52428	45775	16675	63672	8965	15060
BEL-5_DMel	15050	-0.04706	0.9013	-1.812	0.0008619	-0.5156	0.3609	0.01083	0.9704	-0.05424	0.9238	-0.5707	0.2904	-0.3657	0.4395	-0.589	0.2019	-0.3651	0.683	-2.719	0.0005709	0.005382	0.9957	-1.879	0.01908	17271	6030	7845	1958	49158	16341	18118	13449	21168	24184	9926	22430	44296	19960	12171	18958	14552	30027	8976	16674	7138	3398	23909
BEL-6_DMel	1613	0.168	0.7687	-1.238	0.01835	0.2506	0.7085	-0.009699	0.9704	0.4872	0.2585	0.719	0.1337	-0.05659	0.8853	0.7373	0.07491	0.02131	0.9976	-2.432	0.001136	-0.4723	0.5521	-3.061	5.484e-05	2700	906	1278	371	4917	1903	4480	3918	2358	2992	2897	7480	6789	3168	1235	2205	1795	1751	973	977	517	150	2455
BEL-7_DMel	50.8	0.3262	0.5921	-0.2921	0.6722	0.4047	0.4875	0.6066	0.2147	0.1637	0.7228	0.5684	0.3419	0.1732	0.7592	-0.1656	0.7664	0.2576	0.7379	-1.648	0.09228	-0.2788	0.7287	-2.127	0.03731	87	37	76	19	149	46	115	93	52	48	44	150	163	85	45	79	65	66	50	31	28	9	79
Bica	2057	0.06759	0.8932	-0.1646	0.8042	0.4217	0.4639	1.29	0.006529	-0.1067	0.8142	0.2276	0.6935	0.324	0.5205	-1.129	0.01655	-0.05147	0.9951	-1.446	0.08762	-0.1506	0.8915	-1.154	0.178	2193	690	2983	651	5763	1162	4916	4525	2118	2737	1802	4672	9177	4318	3829	5273	4263	1824	2002	2268	2409	426	1783
BLASTOPIA	4705	-0.53	0.2544	-0.8744	0.08805	-0.4134	0.4481	-0.2832	0.4457	0.2214	0.6345	-0.7319	0.11	-1.056	0.01791	-0.3361	0.4346	-0.3391	0.698	-0.6184	0.3963	1.068	0.1348	1.136	0.12	3061	1080	4603	1593	16620	4198	6675	8111	7699	9951	3239	7866	10861	4652	3203	5310	4242	10266	2948	4963	9599	3319	2674
BLOOD	35800	0.5785	0.2064	3.153	1.558e-11	-0.5617	0.2842	-0.03909	0.9448	2.215	3.72e-07	4.307	2.858e-28	1.984	6.948e-07	4.449	4.001e-35	0.04829	0.9951	1.854	0.005634	3.139	5.677e-06	4.53	2.108e-11	13790	7534	108087	85083	25225	7117	8539	8884	9494	16378	213015	374476	155463	66041	5839	9187	7232	108553	12875	12506	140002	104859	7545
BS	9855	-1.784	0.0006195	-1.814	0.0007487	-0.9517	0.06388	0.5696	0.1876	-0.3541	0.4381	-2.391	4.327e-07	-1.699	0.0003779	-3.216	1.365e-13	0.01003	0.9976	-5.042	7.792e-11	-0.01696	0.9896	-5.5	4.289e-12	3506	1023	7000	1711	48642	11820	6291	6828	12156	16365	1543	3225	11729	3858	13362	18190	13901	15274	14533	14837	1210	131	12507
BS2	15290	-0.006758	0.9822	-2.201	0.0002985	0.01794	0.9669	0.0728	0.933	-0.2496	0.5931	-0.5275	0.3924	-0.008464	0.9903	-0.6445	0.2285	-0.4277	0.6212	-7.276	1.026e-15	-0.7303	0.34	-6.542	1.195e-12	25765	9549	9011	1104	77569	19558	28812	23229	19745	21242	7342	25030	54087	27873	13602	16883	13419	8127	7743	17637	275	79	17119
BS3_DM	2675	0.7688	0.1788	-1.87	0.001418	0.9033	0.09064	-0.4083	0.4011	-0.3673	0.4161	0.3798	0.5574	1.047	0.0614	0.937	0.06978	-0.7123	0.3425	-7.974	1.479e-17	-1.95	0.015	-6.336	9.672e-12	9093	2902	1479	240	10317	2413	9486	7632	2354	2676	1478	7300	17134	8456	976	1231	896	668	565	1934	18	20	3749
BS4_DM	4.179	0.04604	1	-0.9985	1	-0.1498	1	0.06617	0.9614	-0.2184	0.5697	-0.4858	0.5949	0.2063	0.7889	-0.617	0.46	0.03668	0.9951	-4.428	0.03441	-0.1192	0.8961	-2.734	0.1753	12	0	0	2	9	9	7	5	8	7	2	8	28	14	3	10	5	5	6	5	0	0	6
BURDOCK	12600	0.1192	0.8065	1.841	0.0001879	1.18	0.01048	0.6681	0.08968	0.3474	0.4381	1.385	0.001191	0.7665	0.07478	0.641	0.1058	0.266	0.7379	-0.2749	0.698	0.3628	0.6319	-1.523	0.02862	8799	3151	42293	19326	17721	6922	37625	45235	9076	12774	19614	47575	50850	26597	8896	16402	11681	12726	11221	8050	19890	1261	6790
Chimpo	9182	0.01877	0.965	-0.04747	0.9381	0.4276	0.4455	1.375	0.0006459	0.2521	0.5931	0.3668	0.4584	-0.02686	0.9576	-1.045	0.008318	0.3318	0.698	-3.137	6.735e-06	0.2525	0.739	-2.935	3.127e-05	9564	3458	14591	4781	25020	7894	23033	27139	11482	14403	11378	26106	33036	16326	20407	27702	24279	11269	11694	7621	2460	458	6773
Chouto	2577	0.3784	0.4678	-0.9933	0.08637	0.5586	0.3319	-0.2431	0.6061	-0.5764	0.23	-1.259	0.01712	-0.1377	0.7889	-0.9164	0.05864	-0.6905	0.3425	-8.507	8.754e-20	-1.388	0.0651	-7.665	2.417e-14	5823	1834	2683	557	8953	2513	9332	9275	3728	4153	734	2824	9298	4432	1682	2484	1700	871	554	1729	11	6	3143
COPIA_DM	11930	-0.3448	0.3884	-0.8241	0.06459	-0.8679	0.05389	0.02721	0.9674	0.07866	0.8801	-0.6875	0.1165	-0.7528	0.07233	-0.7348	0.05469	-0.07042	0.9887	-1.769	0.003345	-0.4936	0.5034	2.198	0.0003073	5785	2050	7069	2941	23296	7811	7054	16588	14462	25233	7159	16893	25582	13214	9827	18251	8957	5041	16194	18327	15773	17518	6698
Copia-2_DMel	94.75	-0.4908	0.2998	-0.6028	0.2785	-0.6298	0.2403	-0.2852	0.4825	-0.341	0.4629	-3.021	3.788e-09	-2.301	7.824e-07	-2.708	4.198e-08	0.2962	0.7012	-6.993	4.806e-09	-0.9281	0.1916	-7.161	3.902e-05	48	10	81	23	154	92	81	118	101	232	7	24	64	30	48	109	55	95	189	126	2	0	213
Copia-2B_DMel-I	152	0.1132	0.8262	-0.135	0.8355	0.5557	0.3319	-0.0314	0.9674	0.05734	0.9238	-0.2538	0.6608	-0.262	0.5728	-0.2022	0.6997	-0.0456	0.9951	-2.541	0.001513	0.05242	0.963	-0.603	0.4804	190	57	188	83	279	178	315	180	90	172	60	156	229	119	46	94	91	232	153	171	83	62	174
Copia-4_DMel	196.1	0.4838	0.3182	-0.03121	0.9622	0.7423	0.1708	-0.0951	0.8909	-0.1403	0.736	0.8901	0.1011	1.096	0.03519	1.055	0.02927	-0.5094	0.5032	-3.114	0.0003823	-1.257	0.1091	-1.681	0.05662	548	170	486	103	824	175	526	478	157	209	230	585	1267	558	88	134	85	68	40	101	32	37	228
Copia1_DM	7027	-0.2313	0.6758	-0.1955	0.7226	-0.5291	0.3319	1.993	2.641e-07	0.3051	0.5237	-0.271	0.6058	-0.6937	0.1159	-2.385	1.001e-09	0.8183	0.2274	-2.432	0.0005709	1.636	0.01508	-2.337	0.001088	1166	358	1906	871	4549	1155	4129	3634	4330	7249	2881	6792	7978	3887	13097	20985	14976	54872	18047	6269	3335	968	9351
COPIA2_DM	4074	-0.001146	0.9956	-1.03	0.06574	0.5326	0.3468	1.566	0.0005942	0.2862	0.5686	0.4225	0.4508	-0.06474	0.8853	-1.203	0.007985	0.4149	0.6326	-2.361	0.003046	0.6228	0.4067	-1.672	0.03852	2946	878	2128	547	7981	2038	6588	6494	2590	3452	2690	6492	7612	3464	5661	8722	5856	13387	8272	4419	2443	827	5017
DIVER	15200	0.03166	0.9235	1.092	0.02074	0.8037	0.09064	2.492	8.452e-13	1.263	0.0003346	1.913	9.62e-07	0.224	0.553	-0.6048	0.1056	0.8216	0.2171	-0.5793	0.3942	0.8185	0.2119	-0.6137	0.3762	10847	4855	39692	15640	31789	9087	24339	31155	8612	12031	28933	61640	36732	15343	32515	54910	42624	23718	30271	11167	22242	2873	8075
DIVER2	14410	0.7327	0.1864	-1.967	0.0007301	0.4237	0.4639	-1.28	0.01017	-0.5018	0.2585	-0.3227	0.6097	0.5297	0.3199	1.033	0.04231	-2.213	0.006476	-7.013	4.747e-16	-2.648	0.001789	-6.479	1.167e-13	41476	15014	6745	1210	44795	15381	36091	26334	15707	14680	5562	25249	69951	36816	2941	4444	3199	2442	1583	16519	318	102	20568
DM1731	7244	-0.1471	0.7952	-1.423	0.01043	-0.6666	0.2215	1.16	0.01184	-0.154	0.7297	-1.434	0.004029	-1.089	0.03284	-2.799	6.469e-10	-0.6198	0.3865	-3.986	5.565e-07	0.3369	0.6745	-2.609	0.001234	8660	2243	5687	1378	27952	7677	8078	6967	11226	14305	2590	6591	15130	6086	17515	29870	16622	7972	4316	11756	2027	350	4178
DM176	6373	-0.1531	0.7952	-1.124	0.05694	-0.6548	0.2421	0.7489	0.113	0.3558	0.4381	-0.6305	0.2783	-1.259	0.01791	-1.535	0.001469	0.3932	0.6423	-1.85	0.03101	-0.4225	0.6	-1.987	0.02051	5742	1256	4877	897	18490	4561	5793	5375	7892	12101	3524	9436	8838	4321	10463	14254	11272	6923	12698	6691	5302	1262	9683
DM297	5548	-0.722	0.1803	-3.316	3.423e-10	-0.9227	0.07213	-0.9487	0.03566	0.07413	0.8913	-1.115	0.02638	-1.204	0.01654	-0.1021	0.8414	-0.1731	0.863	-4.782	6.929e-10	0.3914	0.6296	-4.061	1.879e-07	4122	1626	1247	309	26227	8160	3543	4471	6464	11019	1840	6104	7546	4166	1860	3100	2230	24983	3115	4248	417	367	12396
DM412	9305	-0.2294	0.6758	0.07902	0.9076	-0.2786	0.653	0.1446	0.7081	0.2335	0.6255	-2.089	2.349e-07	-2.428	1.536e-09	-2.387	9.335e-11	0.2276	0.7671	-1.909	0.005556	0.2599	0.7287	-2.302	0.0009142	2796	1026	6703	2387	10395	3570	13540	14769	12029	19437	2017	4810	7638	2485	7937	13659	13595	30992	15756	11912	9219	1973	18528
DM412B_LTR	266.6	0.103	0.8506	-0.02592	0.9671	-0.08858	0.9181	-0.2344	0.6655	0.2552	0.591	-0.9106	0.1179	-1.38	0.01466	-0.5731	0.2833	-0.04469	0.9951	-1.549	0.0928	-0.1132	0.8961	-2.159	0.02124	330	121	586	59	843	183	560	648	429	700	119	489	585	151	165	331	321	328	200	226	221	35	309
DMCR1A	31530	0.963	0.05896	-2.069	2.76e-05	0.2588	0.6834	-1.143	0.007258	-0.4794	0.2585	-1.029	0.02689	-0.1594	0.7249	0.1495	0.7486	-0.942	0.1408	-5.158	7.509e-14	-1.858	0.007284	-4.392	3.114e-10	65323	24579	8724	2986	68936	24419	83271	81594	44665	60766	10795	46507	112486	56995	10503	18309	12055	11517	11541	39844	3066	1178	49213
DMRP1	1.501	-0.1607	1	-0.3271	1	0.1821	1	0.3678	0.5996	-0.007649	0.9778	0.252	0.766	0.2165	0.7889	-0.3275	0.7126	-0.05922	0.9369	-0.6899	0.7466	-0.04512	0.963	-2.071	0.3266	0	0	1	0	3	1	3	9	1	3	1	5	6	4	2	4	2	4	1	2	3	0	4
DMRT1A	20080	0.1896	0.7687	-2.098	0.0004937	0.07023	0.9181	0.307	0.5347	-0.3395	0.4629	-0.2721	0.6682	0.3156	0.567	-0.7064	0.1796	-0.3373	0.698	-5.494	6.832e-10	-0.7825	0.3077	-5.89	7.108e-11	41049	12795	9669	1619	87126	17446	33164	24733	20919	22336	8807	34415	81748	41945	18170	23708	18681	11858	13410	25873	1464	197	26288
DMRT1B	36370	0.5583	0.266	-1.965	0.0007551	0.5462	0.3468	-0.5224	0.2669	-0.4043	0.3658	-0.2813	0.6608	0.397	0.4536	0.369	0.4965	-0.545	0.4842	-5.385	3.982e-10	-1.425	0.0651	-6.6	4.789e-14	102836	30847	18065	3025	140437	29933	100409	91511	38230	44076	16366	64085	162808	84523	13637	18795	14945	11564	13390	35403	2192	203	44736
DMRT1C	1101	-0.02427	0.965	-1.887	0.001418	0.244	0.7344	-0.06569	0.9352	-0.4825	0.2585	-0.7538	0.2206	0.1444	0.7889	-0.657	0.2143	-0.04393	0.9951	-6.197	1.712e-11	-0.3149	0.7146	-6.593	2.622e-10	2375	912	1071	181	7993	1661	1802	1381	926	1020	231	1109	3302	1468	471	782	547	1186	687	773	26	6	1467
DMTOM1_LTR	32.76	-0.3189	0.6452	-0.09885	0.9146	0.1994	0.7802	-0.05859	0.9587	0.004524	0.9895	-0.6685	0.3376	-0.5533	0.373	-0.5855	0.3587	0.2437	0.7379	-0.8712	0.3942	-0.7583	0.338	-0.7141	0.4907	7	5	15	16	24	28	64	56	34	43	7	45	48	30	7	46	23	34	55	34	54	26	80
DNAREP1_DM	6156	0.1742	0.7678	0.2791	0.6314	0.2547	0.7016	0.01619	0.9704	-0.002902	0.9902	-0.474	0.34	-0.3643	0.4021	-0.5	0.2481	0.1206	0.9136	-0.9882	0.1912	-0.08893	0.9128	-1.168	0.1242	7971	3443	12784	4587	18047	5317	14997	12431	7900	9411	3635	10204	16049	7966	4106	7054	6672	6405	5043	4363	6475	1361	5713
DOC	30700	0.6673	0.1821	0.04817	0.9381	0.335	0.5435	0.942	0.01811	0.2026	0.6418	0.8971	0.04099	0.4749	0.2665	-0.08337	0.8502	-0.309	0.7012	-0.8845	0.2059	-0.2333	0.7645	-0.8549	0.229	45611	16100	36514	13107	58405	19861	47998	44321	22321	34795	34392	84507	113136	53447	29692	47076	34226	32153	25117	39952	64011	10039	33552
DOC2_DM	5430	0.2693	0.668	-1.1	0.06045	0.7719	0.1488	1.126	0.01811	0.03268	0.9437	0.9747	0.06607	0.8231	0.111	-0.2075	0.7008	-0.0664	0.9949	-2.822	0.0007655	0.09092	0.9128	-2.566	0.002589	10658	3285	5120	973	18296	5124	16256	12857	4715	5379	6758	18695	29134	13500	7299	9249	8815	5787	4407	5132	2022	352	4109
DOC3_DM	11260	0.848	0.1158	-1.215	0.01951	0.7777	0.1224	0.01705	0.9704	-0.1844	0.6796	0.2099	0.6921	0.4191	0.3584	0.1813	0.7081	-0.5074	0.5032	-2.485	0.0007523	-1.022	0.1515	-3.104	3.164e-05	28171	10000	7989	2079	32458	9573	33995	30208	9886	15253	7500	25671	47889	23201	6326	9542	7912	4646	4863	10599	5408	673	11321
DOC4_DM	283.9	0.2026	0.7421	-1.32	0.01834	0.4393	0.4481	-0.6401	0.1615	-0.4728	0.2701	-0.6662	0.2372	0.1328	0.7889	0.08112	0.873	-0.2499	0.7379	-5.081	4.384e-09	-1.339	0.07004	-4.813	7.718e-07	557	240	265	68	1127	387	863	593	344	425	105	446	1139	598	101	176	145	111	141	221	17	6	378
DOC5_DM	1022	0.09384	0.8468	-0.4136	0.4664	-0.1578	0.817	0.04593	0.9446	-0.1931	0.6665	-0.9495	0.04264	-0.522	0.2537	-1.035	0.01309	-0.1905	0.8269	-6.198	5.873e-16	-0.4438	0.5751	-3.675	1.472e-06	977	421	1064	346	2330	813	1704	1395	1324	1746	430	1235	2532	1198	766	1366	1049	1261	1149	1588	57	67	1707
DOC6_DM	6112	-0.3511	0.3659	-0.7579	0.08221	-0.2059	0.7344	1.118	0.0005942	0.5609	0.1895	0.2433	0.55	-0.4486	0.1945	-0.8932	0.004357	0.6304	0.3542	-1.087	0.06838	0.1204	0.8915	-0.6562	0.2817	2757	1149	3419	1809	10057	4903	4419	5245	3564	6386	3604	8397	8919	3749	4602	9651	6930	11145	14225	7044	9829	2735	7902
FB4_DM	4.46	0.234	0.7194	0.3685	0.6765	-0.2512	0.6777	-0.05237	0.9674	0.5397	0.23	0.1433	0.8563	-1.243	0.0823	0.2337	0.7792	-0.01178	0.9976	-3.072	0.09933	0.423	0.6	-1.634	0.4346	0	4	5	1	6	0	4	3	7	5	7	8	2	1	2	6	4	11	9	10	2	0	2
FROGGER	117.7	-0.1777	0.7952	0.7251	0.2593	0.3424	0.5873	0.3183	0.5206	0.6541	0.1895	1.789	0.001304	0.4213	0.4402	1.378	0.007918	0.2506	0.7379	-2.565	0.008894	0.3127	0.7156	1.352	0.1644	133	13	422	107	288	139	332	226	131	194	567	737	709	287	118	181	135	134	83	52	24	101	68
FW	28970	0.6533	0.1898	-0.4073	0.4598	0.2044	0.7397	0.4572	0.2305	0.1487	0.7297	-0.06046	0.8842	-0.2143	0.594	-0.6234	0.1236	0.001012	0.9976	-2.297	0.001136	-0.5028	0.5199	-1.998	0.005339	41996	16718	24300	9174	58726	18087	56714	46140	28860	44252	21360	52505	76623	34611	27179	43212	34167	28116	33811	35021	20509	5266	39894
FW2_DM	228.6	-0.1771	0.7926	-1.148	0.05633	0.1233	0.8733	-0.1745	0.7482	-0.2068	0.6418	-1.632	0.002289	-1.148	0.03378	-1.407	0.005046	-0.2255	0.7671	-5.719	1.978e-09	-0.821	0.2883	-4.97	2.172e-06	250	81	257	40	813	314	611	526	353	475	48	219	454	178	152	302	203	163	151	235	11	5	368
FW3_DM	272.2	0.195	0.7678	-1.343	0.02697	0.2337	0.7359	0.1658	0.7482	-0.4821	0.2585	-0.9618	0.09266	-0.009271	0.9903	-1.243	0.01474	-0.2373	0.7436	-4.801	2.141e-07	-0.4447	0.5914	-5.474	2.78e-06	674	181	275	47	1148	362	581	440	296	343	71	285	885	402	204	309	261	236	188	304	28	3	349
G_DM	10960	0.3194	0.5921	-2.274	0.0001964	0.1073	0.9076	0.4802	0.3093	-0.3287	0.485	0.2685	0.6682	0.8405	0.1309	-0.3451	0.5422	-0.3467	0.6938	-6.144	1.08e-11	-0.2776	0.7287	-4.963	6.451e-08	31064	11350	5417	1033	53650	14218	17718	10302	10251	10046	6533	25791	62750	29836	9907	13727	10373	5016	5623	11136	392	87	5949
G2_DM	7245	0.01277	0.9724	-2.144	0.0003069	-0.4264	0.4639	-0.1152	0.8517	-0.09571	0.848	-0.6596	0.2717	-0.3579	0.5041	-0.4845	0.3597	-0.02431	0.9976	-5.65	1.007e-10	-0.8481	0.2733	-3.931	7.825e-06	12321	3059	3528	611	27058	9372	9432	7242	10814	11199	3291	12941	21171	10063	5144	8119	6149	4058	8277	8975	457	299	9487
G3_DM	114.3	0.05384	0.9013	-1.493	0.01365	0.142	0.8459	-0.157	0.7482	-0.3761	0.4074	-1.157	0.03435	-0.3178	0.5381	-0.93	0.06318	-0.3593	0.683	-6.461	2.468e-08	-1.189	0.1401	-5.5	0.0002421	200	61	100	14	497	124	269	249	153	216	35	131	356	157	76	111	101	50	62	124	3	1	165
G4_DM	2707	-0.08861	0.8352	-1.942	3.356e-05	-1.147	0.01048	-0.4099	0.2482	-0.4698	0.2585	-3.09	1.745e-15	-2.304	5.218e-09	-2.622	4.52e-13	0.2787	0.7251	-5.054	9.627e-15	0.008095	0.9954	-4.175	3.777e-10	2073	802	953	288	6319	2323	2203	2877	4539	7590	298	1062	2932	1161	1834	3356	2439	4914	4582	3299	276	110	3905
G5_DM	2263	0.02078	0.965	-0.6942	0.2511	0.4621	0.4455	-0.1441	0.7665	-0.1554	0.7297	-1.505	0.003564	-1.142	0.03017	-1.313	0.006237	0.3327	0.698	-0.1827	0.8291	-0.1153	0.8961	-2.745	0.00151	3237	901	3056	597	8036	2171	7287	6700	3262	3065	575	1787	3602	1610	1307	2443	1906	2234	1878	1090	2870	157	2093
G5A_DM	1647	0.04734	0.9013	0.2936	0.6285	0.5476	0.3319	0.9757	0.02353	0.2231	0.6345	0.8847	0.06607	0.3919	0.3904	-0.1407	0.7664	-0.05801	0.9951	-0.1966	0.8051	-0.1342	0.8915	-0.4565	0.5771	2395	733	4213	1400	5553	1749	3640	3182	1476	1565	2019	4923	6576	2850	1706	2799	2386	1236	886	1007	2628	464	1170
G6_DM	445	0.06845	0.8932	-2.508	3.425e-05	0.404	0.4875	1.895	0.00014	-0.2129	0.6345	1.239	0.02676	1.62	0.003329	-0.7105	0.1697	0.3945	0.6423	-5.116	3.221e-08	0.3507	0.6709	-4.143	3.961e-05	717	285	143	38	1706	595	545	250	213	204	268	1219	2414	1053	412	868	928	632	674	341	25	8	312
G6-fl	439.1	0.06702	0.8932	-1.183	0.0561	-0.08743	0.9181	-0.9187	0.06996	-0.27	0.5697	-0.5318	0.386	0.01196	0.9903	0.4805	0.3744	-0.5301	0.4922	-7.3	1.194e-13	-0.486	0.5613	-5.443	1.985e-05	692	193	379	85	1304	556	876	457	650	549	203	819	1810	839	141	248	173	158	278	751	11	2	248
G7_DM	70.73	1.174	0.03931	-1.955	0.001383	0.4699	0.4455	-1.942	0.0007937	-0.4813	0.2585	-0.1272	0.8381	0.7378	0.1945	2.062	0.001001	-2.108	0.01828	-8.036	1.304e-05	-2.311	0.01239	-5.569	0.001673	291	151	38	6	215	113	108	72	39	51	13	86	248	109	2	7	6	6	4	64	0	0	54
GTWIN	598.7	-0.3826	0.4762	-0.5348	0.3956	-0.2885	0.6777	0.07875	0.9222	-0.1425	0.736	-0.5987	0.3113	-0.228	0.6795	-0.7265	0.1555	-0.3899	0.6423	-9.081	2.346e-18	-0.4886	0.5543	-8.645	9.061e-07	289	67	556	97	997	464	751	606	752	751	246	913	1728	753	491	692	482	578	740	1530	6	0	889
GTWIN2	257.5	0.1658	0.7952	-1.279	0.02933	-0.02729	0.9638	0.1538	0.7482	0.01799	0.9719	-0.07772	0.8802	-0.07794	0.8802	-0.3093	0.5645	-0.6213	0.3865	-6.984	2.031e-11	-0.2814	0.7287	-7.604	1.588e-05	496	162	233	50	1016	276	543	441	369	487	187	774	1063	483	248	439	316	291	95	281	5	0	340
GYPSY	2584	0.7832	0.176	-1.026	0.09056	0.1758	0.8055	0.78	0.113	-0.3576	0.4381	0.4129	0.5135	1.053	0.05624	-0.4746	0.3744	-0.6288	0.3865	-6.062	6.782e-12	-1.838	0.02124	-5.378	3.379e-09	4033	1347	1231	253	4150	1267	4134	3064	2390	2226	1580	6902	15748	8333	2620	4245	3065	732	2252	6922	261	42	3873
Gypsy-10_DMel	36.61	0.1288	0.8352	-0.5475	0.4643	-0.3473	0.5873	0.652	0.226	-0.04439	0.9288	-0.4146	0.564	-0.2295	0.7219	-1.26	0.03239	-0.3534	0.683	-5.345	0.0001105	-0.2948	0.7287	-4.324	0.01766	107	18	78	12	170	55	35	27	39	46	22	40	107	33	40	63	64	14	17	42	2	0	19
Gypsy-11_DMel	129.4	0.03911	0.9224	-0.3098	0.6226	-0.5161	0.3609	-0.4827	0.2672	-0.268	0.5707	-1.822	0.0004234	-1.253	0.01654	-1.227	0.01146	-0.1473	0.8955	-5.653	4.856e-09	-0.591	0.4433	-4.663	0.0001392	243	54	233	84	397	218	182	163	223	265	22	122	265	100	75	134	90	78	93	123	6	2	130
Gypsy-12_DMel	48.7	0.2139	0.7547	-1.072	0.09783	-0.8189	0.1329	0.3107	0.5048	-0.3056	0.5237	-1.636	0.002938	-0.9278	0.08036	-2.177	2.561e-05	0.15	0.8955	-1.489	0.1109	-0.186	0.8559	0.1768	0.8707	45	28	31	5	88	44	42	41	70	121	14	38	123	42	71	96	71	64	67	52	53	42	67
Gypsy-13_DMel	462.6	-0.05722	0.8932	-0.2074	0.7242	-1.043	0.03897	1.168	0.008094	0.1131	0.8019	-1.616	0.0006979	-1.781	0.0001447	-2.97	4.18e-12	0.5191	0.5032	-5.45	2.937e-11	1.154	0.1225	-5.895	8.223e-08	395	97	576	143	1014	328	263	283	562	726	104	315	496	169	744	1424	1094	2005	964	450	27	3	455
Gypsy-14_DMel	1729	0.7706	0.1744	-1.339	0.01835	0.5102	0.373	1.046	0.03566	-0.3324	0.4825	-0.1858	0.7621	0.369	0.4981	-1.353	0.007918	-1.01	0.1347	-4.418	7.946e-08	-0.9638	0.1923	-2.482	0.003068	4857	1678	1318	230	5642	1523	4244	3879	1580	2357	833	3027	7139	3729	2975	4000	1749	630	490	2222	279	144	1577
Gypsy-15_DMel	681.3	0.07785	0.8829	-0.7263	0.2192	-0.1828	0.7891	0.1643	0.7482	-0.3157	0.5237	-0.6065	0.2904	-0.00185	0.9953	-0.8634	0.07396	-0.3588	0.683	-6.889	1.77e-14	-0.7894	0.3026	-7.759	1.544e-07	1244	324	999	202	2533	822	1025	926	927	955	291	1169	2776	1202	630	948	746	483	455	872	18	1	1030
Gypsy-16_DMel	3767	0.1178	0.804	0.4949	0.3112	0.4505	0.3963	1.172	0.001444	0.2618	0.5697	0.362	0.4178	-0.02106	0.9624	-0.8353	0.0213	0.4288	0.6212	-0.007627	0.9904	0.6312	0.3562	-0.6071	0.3795	2793	1016	4747	2221	5731	2201	6506	6473	2904	4108	3028	6682	9122	4180	3905	7043	5618	5580	6125	3611	10788	815	2280
Gypsy-17_DMel	67.53	-0.08043	0.8863	-0.3619	0.6146	-1.165	0.0366	0.8791	0.07956	-0.1431	0.7358	-1.678	0.002938	-1.313	0.01856	-2.838	7.45e-08	-0.04443	0.9951	-5.156	2.891e-06	-0.7983	0.3077	-4.808	0.0001997	88	25	125	30	295	60	36	30	94	121	17	42	91	45	111	198	156	65	67	76	5	2	153
Gypsy-18_DMel	63.49	0.6994	0.1932	-1.284	0.03657	0.01908	0.9669	0.9585	0.05914	-0.3988	0.3658	-0.5727	0.3472	0.1656	0.7738	-1.697	0.001166	-0.2472	0.7379	-6.869	5.859e-06	-0.4384	0.5914	-6.344	0.0003207	116	63	37	8	139	61	121	81	66	117	15	120	277	128	96	179	115	75	48	78	1	0	108
Gypsy-19_DMel	108.7	0.9309	0.1158	-0.05809	0.9381	-0.04983	0.9371	0.8047	0.1229	-0.0155	0.9719	-0.2179	0.7476	-0.1318	0.8152	-1.181	0.03291	-0.126	0.9136	-4.453	4.459e-05	-0.5144	0.5499	-4.304	0.0003343	482	146	294	36	463	91	99	106	80	92	31	146	208	92	115	132	108	87	40	54	6	3	146
Gypsy-20_DMel	195.5	-0.1232	0.8238	0.0101	0.9846	-0.2422	0.7344	0.1625	0.7482	0.2911	0.5686	-0.6081	0.2904	-1.109	0.03519	-0.8621	0.07491	-0.004058	0.9976	-0.964	0.2781	-0.1076	0.8985	-1.992	0.02794	180	48	378	82	549	169	255	273	263	275	123	241	318	130	167	284	218	284	200	209	313	34	264
Gypsy-21_DMel	24.31	0.1832	0.7952	-0.9508	0.1893	0.05263	0.9371	-0.0962	0.9222	0.07004	0.8913	0.1015	0.8743	-0.04939	0.9543	0.2456	0.7109	-0.2895	0.7012	-1.439	0.1807	0.9661	0.2207	-1.617	0.1904	38	3	15	2	48	16	36	38	20	42	19	47	62	36	21	10	11	121	12	25	26	4	25
Gypsy-22_DMel	32.4	-0.1935	0.7926	-0.9256	0.1786	-0.9667	0.08716	-1.343	0.02139	-0.1269	0.736	-2.241	0.0009068	-1.822	0.004416	-0.7618	0.2615	-0.6798	0.3425	-4.482	5.648e-05	-0.9948	0.2119	-3.984	0.01039	39	8	47	3	119	45	17	30	50	81	1	20	30	15	10	14	8	15	15	65	7	1	50
Gypsy-23_DMel	139.8	-0.1063	0.8362	-0.06695	0.9293	0.445	0.4481	-0.9887	0.03233	0.2835	0.5692	0.6452	0.2259	0.1049	0.8144	1.759	0.0001027	-0.9515	0.168	2.735	0.0005709	-0.7218	0.3417	4.142	4.344e-07	78	14	102	47	197	68	195	162	64	146	106	216	311	117	19	30	30	15	14	65	1387	341	31
Gypsy-24_DMel	206.2	-0.1364	0.8142	-0.4202	0.5434	-0.6612	0.2456	0.03761	0.9674	-0.01468	0.9719	-0.5057	0.4228	-0.3638	0.52	-0.5669	0.3004	-0.1175	0.9136	-4.543	2.122e-06	-0.1878	0.8559	-5.074	7.761e-06	243	63	414	49	818	202	207	194	325	403	127	436	710	295	212	315	205	318	195	255	28	4	335
Gypsy-25_DMel	26.21	0.07111	0.8932	-1.357	0.0596	-0.2931	0.6777	-1.515	0.01078	-0.4999	0.2585	-2.095	0.001808	-0.7276	0.2537	-0.4393	0.5422	-0.5508	0.4725	-5.096	0.0001709	-1.226	0.1515	-3.475	0.01017	29	10	15	1	74	17	56	50	51	89	3	21	67	44	10	14	4	13	9	34	2	2	56
Gypsy-26_DMel	377.5	-0.6108	0.2188	-0.6253	0.2814	-1.233	0.01419	-0.1411	0.7482	0.142	0.736	-1.555	0.001338	-1.773	0.0002085	-1.363	0.002355	-0.008923	0.9976	-4.905	2.032e-09	0.3247	0.6896	-4.702	1.77e-07	118	41	300	49	659	218	260	284	660	921	167	317	585	208	298	559	440	1162	589	620	55	11	618
Gypsy-27_DMel	620.4	-0.01866	0.965	-1.049	0.05154	-0.04338	0.9398	-0.5244	0.2147	-0.5558	0.23	-1.463	0.001954	-0.4011	0.3902	-0.8278	0.06087	-1.067	0.09396	-6.076	1.713e-14	-1.01	0.1588	-5.76	3.777e-10	1055	299	750	209	2689	840	1184	1100	823	1197	147	612	1814	819	294	443	431	351	185	800	31	7	858
Gypsy-28_DMel	11.54	0.1623	0.8142	0.4695	0.5772	0.05271	0.9371	-0.02712	0.9704	0.2967	0.4929	0.3631	0.6608	-0.3488	0.6232	0.4081	0.583	-0.0993	0.9136	1.14	0.3915	0.3002	0.7287	0.5525	0.6719	6	8	23	6	24	6	4	25	5	16	9	17	13	8	5	3	8	42	4	6	43	16	19
Gypsy-29_DMel	18	0.1785	0.7952	0.8101	0.2814	-0.1017	0.9082	0.8958	0.1335	0.04953	0.9238	-0.2193	0.7687	-0.2722	0.7115	-1.361	0.04495	-0.2558	0.7266	-3.341	0.006213	-0.05504	0.963	-2.381	0.06466	7	8	33	8	25	6	11	26	15	16	3	29	32	13	28	35	15	52	14	29	7	4	46
Gypsy-3_DMel	8755	-0.01042	0.9724	-1.278	0.01459	-1.282	0.009009	1.13	0.009742	0.0473	0.9288	-1.325	0.004437	-1.372	0.003889	-2.618	4.672e-10	0.2988	0.7012	-5.8	6.557e-15	0.7068	0.332	-4.443	3.765e-09	6475	1940	3868	1090	17223	4880	4751	5263	11778	17063	2821	8768	14121	5423	16551	33197	18621	23714	17778	11793	566	192	8459
Gypsy-30_DMel	26.5	-0.2593	0.7194	-1.162	0.1185	-1.142	0.05389	0.4326	0.4434	-0.03984	0.9356	-1.465	0.02689	-1.27	0.04277	-2.212	0.0004905	0.1131	0.9136	-6.852	0.0003181	-0.414	0.6304	-5.335	0.003638	25	5	29	0	94	33	15	10	44	75	7	28	42	22	46	78	55	30	37	28	0	0	51
Gypsy-31_DMel	26.28	0.2343	0.7421	-0.9079	0.2061	-0.878	0.1216	0.3568	0.476	-0.2179	0.6345	-2.151	0.0004234	-1.579	0.006759	-2.825	1.218e-06	-0.2691	0.7251	-5.759	0.000255	-0.385	0.6503	-5.535	0.002087	37	13	23	1	74	14	23	42	62	99	8	19	51	25	67	84	63	38	18	35	1	0	56
Gypsy-32_DMel	146.2	0.8485	0.1204	-1.443	0.009894	0.9146	0.07213	-0.4203	0.3462	-0.6024	0.2183	-0.8438	0.1249	0.1791	0.7283	-0.2939	0.583	-0.816	0.2274	-6.037	4.806e-09	-1.974	0.0113	-5.572	4.111e-06	321	128	62	27	349	124	696	592	180	239	42	218	654	331	78	108	66	50	31	112	4	2	259
Gypsy-33_DMel-LTR	0.5507	0	1	0.3525	1	-0.04521	1	-0.1279	0.7854	0.0703	0.6526	0.004789	0.995	-0.2546	0.5728	0.2751	0.6997	0.001149	0.9976	-1.412	0.5275	-0.01396	0.9896	-0.4841	0.8226	0	0	3	0	0	0	1	0	1	1	1	1	0	0	0	0	0	1	1	1	0	0	1
Gypsy-34_DMel-LTR	501.6	-0.317	0.6563	-2.442	0.001742	-1.061	0.07213	1.83	0.005259	-0.09021	0.8129	-0.5822	0.4871	-0.2136	0.7889	-3.027	7.984e-05	0.2139	0.7379	-4.992	0.0008012	0.1362	0.8915	-4.265	0.00821	1177	234	343	17	7812	886	52	56	280	309	102	264	737	232	1810	1307	1063	236	306	140	8	2	136
Gypsy-4_DMel	465.4	-0.1133	0.8142	-1.131	0.022	-1.382	0.003439	-0.7139	0.08331	-0.4869	0.2585	-2.111	1.303e-06	-1.264	0.004996	-1.33	0.001326	-0.4282	0.6212	-4.233	3.845e-09	-0.6847	0.332	-3.145	3.215e-05	980	295	812	213	2442	1205	170	280	506	790	59	236	626	288	150	298	227	244	201	380	56	24	417
Gypsy-5_DMel	19560	0.12	0.8142	-3.049	1.576e-09	-1.264	0.009497	0.1973	0.6683	-0.5296	0.2585	-2.508	1.099e-07	-1.515	0.0019	-2.922	1.889e-11	-0.1294	0.9136	-9.07	1.45e-33	0.2994	0.7146	-5.609	1.083e-13	20956	7884	2794	741	48717	13933	16698	17264	41627	52542	3442	12851	40564	16799	30576	55914	28761	36059	23334	29411	138	199	20235
Gypsy-6_DMel	1748	1.071	0.05396	-1.385	0.01365	0.4338	0.4481	-1.952	9.954e-05	-0.5696	0.23	-0.9894	0.08293	0.07837	0.8803	1.03	0.04692	-3.449	5.162e-05	-11.21	5.163e-23	-3.528	1.726e-05	-8.425	1.072e-08	5027	2270	1193	223	5475	1389	2698	2192	1016	1693	181	1294	3573	1838	131	231	117	123	223	3833	3	1	1737
Gypsy-7_DMel	1323	0.7149	0.1864	-0.8631	0.1337	0.1878	0.7851	-0.01875	0.9704	-0.2138	0.6345	-0.5874	0.2938	-0.1296	0.7889	-0.5588	0.2521	-0.007491	0.9976	-0.6616	0.433	0.255	0.7522	-0.08638	0.9216	2704	1026	1107	242	3567	851	3301	2820	1845	2225	727	2248	4970	2184	1107	1625	1109	1447	910	956	1785	431	833
Gypsy-8_DMel	3039	0.04431	0.9007	-0.7151	0.1394	-0.05516	0.9276	0.01722	0.9704	-0.1345	0.743	-1.078	0.01268	-0.8047	0.065	-1.118	0.00418	-0.4809	0.5407	-3.363	3.887e-07	-0.3344	0.6686	-3.028	7.146e-06	2574	795	2123	684	5076	2365	4946	5888	3667	5826	1092	3528	6224	3009	2331	4079	2558	3746	2975	5832	1613	276	4337
Gypsy-9_DMel	315.3	0.06103	0.8932	-0.677	0.2192	-0.6404	0.2403	-1.314	0.005259	-0.4867	0.2585	-1.598	0.001596	-0.5943	0.2445	-0.2277	0.6805	-1.535	0.02149	-7.133	4.666e-15	-2.875	0.0002536	-4.748	1.082e-07	582	246	573	154	1362	551	241	195	316	395	35	220	597	241	51	102	91	59	72	464	8	9	521
Gypsy1_DM	8570	0.2375	0.6758	-1.495	0.008643	0.3989	0.4875	-1.454	0.001869	-0.4651	0.2731	-1.276	0.01305	-0.3117	0.5299	0.2227	0.6805	-0.4419	0.6212	-3.485	2.202e-05	-0.4073	0.617	-4.721	2.072e-08	18860	5681	6453	1551	33939	9252	23671	18206	10564	11135	2462	6866	20964	10727	1935	2494	2117	2834	5320	11444	2811	69	3834
GYPSY10	83.79	0.01472	0.9724	0.3297	0.6226	-0.2684	0.7016	1.106	0.02139	-0.2151	0.6345	-1.475	0.005919	-0.9693	0.06808	-2.813	1.165e-08	0.165	0.8739	-3.384	0.0002509	-0.2854	0.7287	-6.428	0.0002775	112	33	241	56	278	83	133	134	131	163	34	59	155	87	207	297	210	99	86	66	17	0	117
GYPSY11	43.81	0.5386	0.2998	-1.384	0.03143	-0.1651	0.817	-0.8345	0.103	0.007452	0.9859	-0.00299	0.995	-0.01245	0.9903	0.9607	0.06978	-0.6756	0.3425	-3.989	2.649e-05	-0.8218	0.3026	-2.808	0.0121	57	47	27	2	95	43	46	59	33	84	25	91	126	65	7	22	18	25	26	91	15	4	60
GYPSY12	14980	-2.514	3.257e-06	-2.835	4.162e-07	-1.803	0.0006672	-0.3372	0.4457	0.1759	0.7016	-2.473	4.82e-07	-2.759	1.555e-08	-2.073	7.223e-06	0.03411	0.9976	-5.908	4.36e-13	0.603	0.4392	-3.864	2.586e-06	3414	659	4874	1109	72128	21061	7754	9835	34779	38936	3811	8076	12343	5092	13662	22883	14645	29132	19412	19014	823	371	11007
GYPSY12A_LTR	731.5	0.5598	0.2604	-1.442	0.01053	0.2171	0.7397	-0.7873	0.08968	0.04798	0.9288	0.2816	0.6422	0.134	0.7889	1.184	0.01158	0.00417	0.9976	-4.336	9.834e-08	-0.4884	0.5501	-4.553	1.031e-07	1049	456	317	77	1627	426	1352	989	700	846	561	1678	2258	1232	201	348	207	835	996	1026	137	25	1237
GYPSY2	2776	0.1519	0.7952	-0.9154	0.1182	-0.1222	0.8733	-0.01472	0.9704	-0.2508	0.5931	-1.055	0.04714	-0.4614	0.3682	-1.048	0.02927	-0.2518	0.7379	-5.339	2.294e-10	-0.2417	0.7645	-4.553	1.029e-07	4293	1322	2839	530	9047	2264	5711	5012	4620	5324	1214	3869	8588	4102	2577	4089	3015	3495	2036	3260	210	78	3859
Gypsy2_DM	5825	1.672	0.001396	-0.6947	0.2121	0.7436	0.1497	1.505	0.0006487	-0.2656	0.5735	0.458	0.3911	0.8569	0.07478	-1.097	0.01265	0.8639	0.2119	-5.647	3.608e-13	-2.943	0.00019	-6.94	1.027e-17	10006	3589	2249	546	5484	2010	15276	15863	4714	7380	4083	15607	30052	15828	8499	16054	13721	1937	12481	3761	199	65	17559
GYPSY3	2329	0.5526	0.2626	-1.041	0.06574	0.307	0.6336	-0.3377	0.4457	-0.3975	0.3659	-1.126	0.03184	-0.2812	0.5728	-0.6664	0.1699	-0.6473	0.363	-2.781	0.0005709	-2.371	0.003026	-8.291	5.341e-16	5097	1730	1958	451	6456	2193	4999	3901	2484	2644	552	2039	5118	2584	997	1583	975	630	1138	3260	1331	5	4216
GYPSY3B_LTR	27.1	0.5929	0.266	-1.257	0.06644	-0.4343	0.4651	0.07429	0.933	-0.08733	0.8711	0.11	0.855	0.2147	0.717	-0.003452	0.994	0.1166	0.9136	-3.49	0.01171	0.1889	0.8559	-4.237	0.0191	107	30	27	3	116	30	26	34	40	41	27	75	153	63	22	38	30	29	13	10	2	0	17
GYPSY3C_LTR	21.87	0.2308	0.7421	-1.144	0.107	0.1278	0.8733	-1.199	0.03566	-0.2172	0.6345	-1.377	0.03184	-0.7398	0.221	-0.04703	0.9459	-0.533	0.4842	-5.498	3.138e-05	-1.926	0.03652	-3.275	0.01311	24	12	9	4	41	19	54	41	22	57	5	18	53	16	5	11	5	6	14	45	2	2	47
GYPSY4	5630	0.2283	0.6758	-1.559	0.003801	0.09576	0.9082	0.06496	0.933	-0.2876	0.5686	-0.423	0.4588	0.07677	0.8802	-0.526	0.2814	-0.6897	0.3425	-6.344	4.747e-16	-0.8016	0.2761	-6.793	5.341e-16	9474	3536	3562	821	19046	5223	11386	9770	6669	9642	2559	11268	22235	11400	4926	6733	4545	3148	3150	9140	294	26	6421
GYPSY5	44.54	-0.5391	0.2998	-0.1628	0.8297	-1.36	0.01419	-0.3606	0.464	0.0234	0.9596	-2.997	1.035e-06	-3.036	1.593e-07	-2.626	1.348e-05	-0.1122	0.9136	-5.109	8.029e-06	1.186	0.1498	-3.802	0.01303	22	3	70	10	85	45	22	32	90	101	6	11	24	8	26	65	41	229	46	60	4	1	42
GYPSY6	296.8	0.6515	0.2018	-1.658	0.003158	-0.08263	0.9181	0.1023	0.8716	-0.4043	0.3658	-0.1198	0.8348	0.5274	0.3044	-0.2771	0.6037	-0.2939	0.7012	-3.173	8.993e-05	-0.1294	0.8915	-2.787	0.0009699	638	253	139	38	801	272	328	334	274	288	132	500	1234	652	197	265	161	448	228	383	118	31	424
GYPSY6A_LTR	408.8	0.2342	0.6758	-1.301	0.01415	-0.358	0.5252	-1.701	6.278e-05	-0.08245	0.8767	-1.821	6.556e-05	-1.642	0.0003123	-0.07522	0.873	-0.2146	0.7777	-1.656	0.02425	-0.6362	0.3765	0.2312	0.7758	231	84	59	52	340	185	611	535	600	764	98	284	517	234	100	139	102	507	427	608	561	546	840
GYPSY6S_A	153.5	0.1394	0.804	-1.382	0.01605	0.1022	0.9076	-0.8306	0.07956	-0.1912	0.6665	-0.2239	0.6939	0.09153	0.8513	0.6971	0.1527	-0.7013	0.3425	-2.829	0.0004684	-0.5956	0.4417	-3.195	0.0002556	161	60	68	22	307	128	305	248	199	189	88	318	540	321	55	69	66	188	104	322	127	17	315
GYPSY6S_B	109.8	2.382	0.0001453	-0.8285	0.2522	0.03924	0.95	0.873	0.1142	-0.241	0.5931	2.138	0.0006454	2.645	1.316e-05	1.129	0.05427	-0.2917	0.7012	-2.843	0.008894	0.1559	0.8915	-4.507	0.004269	581	204	47	3	132	32	84	48	52	52	153	665	1363	735	60	96	103	130	63	131	48	1	80
GYPSY7	528.1	1.178	0.03054	-0.4192	0.4664	-0.4338	0.4481	0.1707	0.7073	-0.2038	0.6418	-0.5834	0.2682	-0.1603	0.7283	-0.8482	0.0521	-0.3261	0.698	-3.825	5.41e-07	-0.2363	0.7645	-4.224	2.661e-07	1416	578	552	197	1362	390	460	494	520	699	197	703	1327	648	357	591	494	685	384	656	128	19	732
GYPSY8	4706	1.305	0.02861	-1.973	0.001049	0.9412	0.08377	-2.623	1.653e-07	-0.4262	0.3307	1.296	0.02634	2.136	0.0001335	4.332	1.669e-16	-4.151	3.379e-05	-6.016	7.474e-11	-4.783	5.734e-08	-6.373	5.004e-11	26651	8417	2416	430	19843	4117	12306	7639	2680	2942	3947	16679	42988	24162	187	251	161	75	39	1202	46	16	3161
GYPSY9	117	0.5261	0.2998	-0.2783	0.6769	-0.3179	0.6336	1.658	0.001258	0.1294	0.7528	-0.4724	0.4588	-0.6294	0.2668	-2.34	1.042e-05	0.2369	0.7436	-5.914	2.163e-07	0.113	0.8961	-5.184	0.0006474	250	101	192	32	362	89	110	73	99	141	50	123	164	81	277	367	254	193	168	109	4	1	131
HELENA_RT	667.9	-0.3195	0.5921	-2.125	0.0005515	-0.5283	0.3717	-0.4112	0.3977	0.1132	0.8019	-0.5755	0.3419	-0.6963	0.2151	-0.03266	0.9518	-0.2465	0.7379	-5.205	2.554e-08	-0.4767	0.5688	-3.485	0.000289	1125	279	558	89	4170	1537	728	787	975	1383	534	954	1749	689	403	567	436	361	403	672	46	24	565
HELITRON1_DM	3.981	-0.3781	1	-0.9551	1	-0.5349	1	-0.7228	0.2597	-0.1721	0.6345	-1.036	0.2372	-0.3074	0.7115	-0.03465	0.9657	-0.2496	0.698	-5.099	0.01171	0.02081	0.9896	-2.124	0.2879	2	1	6	0	22	9	2	2	7	7	1	3	13	5	0	2	2	4	2	8	0	0	3
HETA	27780	-0.07286	0.8829	-0.582	0.303	0.2004	0.7579	0.1616	0.7482	-0.03896	0.9424	-0.1211	0.8302	-0.03333	0.9576	-0.3649	0.4663	-0.2192	0.7777	-2.946	0.0001592	-0.3453	0.6709	-3.408	1.493e-05	23131	9917	28050	10400	76369	24755	42844	32115	23358	26352	10358	46635	65385	31572	16691	23543	19274	28285	30161	44344	16161	1646	34784
HMSBEAGLE	29060	0.1368	0.7952	0.8157	0.08465	0.8365	0.07213	1.949	3.274e-08	0.38	0.3674	1.234	0.001808	0.5826	0.1439	-0.7385	0.04495	0.4201	0.6212	-0.9747	0.1366	0.4284	0.5688	-1.528	0.01932	32961	13902	78566	32468	75393	24693	41886	70207	14549	27522	32447	72038	86475	39048	41373	68403	54070	50020	30646	18459	27798	4709	25345
HOBO	2913	-0.1468	0.7952	-2.217	6.125e-05	-1.061	0.03841	0.2577	0.5702	-0.1529	0.7297	-1.803	0.0004097	-1.461	0.004416	-2.279	1.116e-06	0.4573	0.5905	-3.458	1.527e-05	-0.001628	0.997	-4.569	2.653e-08	4231	1083	1431	375	13228	3909	3182	2937	6673	8558	1123	2992	6951	2637	6384	7463	4911	3443	2762	1383	348	56	2766
I_DM	14760	0.01236	0.9724	1.721	0.0007882	0.07909	0.9181	-0.0972	0.8406	0.5495	0.23	0.5296	0.2904	-0.2755	0.5272	0.6866	0.1036	-0.213	0.7777	-0.9007	0.2278	0.5269	0.5034	0.9497	0.211	5463	2471	28758	16992	12948	6548	27117	22971	17423	20048	20544	40572	38312	18449	7920	15463	10388	28503	12874	18327	28960	13482	12392
IDEFIX	2408	0.07912	0.8606	-0.8422	0.1025	-0.2227	0.7344	0.06384	0.9222	-0.06091	0.9217	-1.21	0.007345	-1.067	0.02034	-1.338	0.001166	-0.3057	0.7012	-3.689	2.404e-07	-0.1283	0.8915	-2.852	8.925e-05	2235	558	1497	431	4160	1628	3117	3446	2671	4227	774	2156	3761	1784	1884	2903	2043	3154	3215	5183	1126	210	2938
INVADER1	9032	-0.08723	0.8606	-2.382	1.881e-05	-1.377	0.007879	1.403	0.002757	-0.2331	0.6345	-1.872	0.0002329	-1.376	0.007799	-3.529	2.015e-14	0.4195	0.6287	-6.358	3.283e-15	0.5274	0.5195	-5.53	1.184e-11	7421	2104	2223	454	22670	6069	4529	5072	13069	18300	1982	6093	14720	5780	29128	36951	24122	36420	17238	9109	287	154	15174
INVADER2	10980	1.79	4.397e-05	-1.162	0.008983	0.7022	0.1232	-1.234	0.001177	-0.4169	0.3307	-0.2037	0.6682	0.3369	0.3904	1.064	0.00432	-0.7672	0.2274	-2.635	1.527e-05	-1.561	0.0113	-1.785	0.0039	28269	9488	3848	1628	14179	6648	34601	43926	12935	21394	7121	25638	55919	30244	3029	5840	3444	3991	4434	11473	5352	2017	12986
INVADER3	2216	-0.1264	0.8142	-1.147	0.05154	-1.102	0.0366	0.5661	0.226	-0.2982	0.5509	-1.32	0.01295	-0.6278	0.2421	-2.118	1.264e-05	-0.6554	0.3593	-5.42	1.435e-10	-0.01491	0.9896	-2.132	0.01314	2441	695	1753	610	7418	2432	2237	1861	4635	7100	1267	3021	9695	3412	5354	8866	4463	1543	1329	4036	245	148	1262
INVADER5	23.92	0.4061	0.4882	-2.043	0.007099	-0.6807	0.2456	-0.004873	0.9885	-0.1526	0.7228	-1.831	0.005572	-1.333	0.03519	-1.948	0.002618	0.03903	0.9951	-2.052	0.09093	-0.5817	0.5034	-3.619	0.0217	64	15	5	2	85	15	33	29	58	78	4	28	57	21	43	48	31	18	15	14	9	1	38
INVADER6	6991	-1.393	0.0081	-2.641	5.182e-07	-3.343	6.003e-10	0.7556	0.08427	-0.2167	0.6345	-2.754	3.119e-09	-2.303	5.516e-07	-3.75	9.111e-19	0.4784	0.5514	-8.696	2.828e-28	0.8769	0.2119	-6.261	1.898e-15	1424	342	1040	219	12616	3489	1030	2004	11096	18670	1012	2829	6993	2567	14582	21809	14680	31013	13504	6830	41	56	9224
IVK_DM	7682	-0.1852	0.7421	-0.8633	0.09056	0.02516	0.9638	1.216	0.002608	0.4133	0.3451	0.5106	0.2904	-0.1034	0.7889	-0.7351	0.06597	0.3694	0.683	-2.919	3.523e-05	0.628	0.3765	-1.189	0.1009	4956	1723	5269	1923	16904	5988	12099	10689	7890	10735	9915	18416	21998	10327	12038	18702	15255	20624	14334	8808	3314	1927	8187
Jockey	12390	-0.08297	0.8468	0.0313	0.9572	0.333	0.5407	0.4244	0.2396	0.2172	0.6345	-0.444	0.3335	-0.7212	0.08197	-0.979	0.009399	-0.3926	0.6423	-1.346	0.04514	-0.3056	0.6896	-0.5195	0.4603	10229	3908	20968	6268	33079	10172	28288	38056	14997	24525	9383	18977	27647	13157	14470	21699	17414	6494	9845	17228	19917	2772	7287
Jockey-3_DMel	418.5	0.4677	0.2998	-1.828	0.0004496	0.5209	0.3468	-1.763	9.954e-05	-0.5404	0.2553	-0.9374	0.06438	0.005505	0.9903	0.871	0.05864	-0.8696	0.2109	-5.444	7.597e-12	-2.757	0.0002536	-5.04	4.095e-09	1086	391	226	82	1664	498	1087	975	419	615	101	489	1299	659	68	94	70	90	95	329	20	10	704
Jockey-4_DMel	138.2	0.3086	0.5921	-1.79	0.002164	0.2407	0.7344	0.4997	0.2672	-0.2195	0.6345	0.185	0.7566	0.4927	0.3408	-0.4413	0.3892	0.0729	0.9887	-5.861	2.418e-09	-0.1451	0.8915	-3.704	0.0006091	324	87	68	21	520	133	205	134	95	132	62	243	504	220	102	128	118	119	184	168	7	4	116
JOCKEY2	335.9	-0.06279	0.8932	-0.8965	0.1122	-0.5328	0.3468	0.1592	0.7448	0.03501	0.9424	-0.2879	0.6097	-0.2561	0.5728	-0.5305	0.251	0.308	0.7012	-4.82	7.978e-09	-0.095	0.9128	-5.406	1.273e-08	285	107	313	54	851	292	426	445	527	752	313	788	1190	633	347	652	493	744	457	288	27	7	673
LOOPER1_DM	999.4	-1.656	0.001857	-1.612	0.003158	-3.745	4.362e-11	-0.1493	0.7482	-0.1855	0.6796	-4.494	8.821e-21	-4.068	1.029e-17	-4.357	2.942e-22	0.5673	0.4725	-6.051	9.56e-14	0.3456	0.6709	-4.421	9.978e-08	153	46	271	117	1755	598	125	379	2348	3792	64	148	430	127	1163	2345	1277	2302	2301	997	39	27	1202
M4DM	1118	0.1045	0.8142	-0.809	0.1025	-0.6254	0.2192	-0.9374	0.02285	-0.1903	0.6665	-2.189	4.327e-07	-1.828	2.531e-05	-1.204	0.003154	-1.229	0.03629	-4.721	3.142e-12	-0.6111	0.3765	-4.353	6.148e-10	378	202	238	165	586	543	2173	2893	2930	4618	401	1148	2340	1102	704	1878	850	1439	583	2555	269	55	2240
Mariner-3_DMel	446	-0.05264	0.8932	-1.563	0.001635	-0.547	0.3046	-0.06923	0.9023	-0.1628	0.7228	-1.663	0.000121	-1.367	0.0019	-1.58	6.305e-05	0.6661	0.3425	-5.689	4.937e-15	0.7162	0.3027	-5.193	6.148e-10	173	46	62	39	423	162	454	532	533	871	105	324	622	289	329	511	323	1681	1195	517	27	8	625
Mariner-4_DMel	30.86	0.2726	0.6758	-0.9798	0.1371	-0.005816	0.9875	-0.1345	0.8224	-0.2597	0.5802	-0.6955	0.2682	-0.1158	0.8222	-0.4902	0.3827	-0.1718	0.8591	-1.095	0.2523	-0.9792	0.2047	-0.5619	0.571	52	12	21	5	74	24	47	52	35	46	11	40	108	37	12	30	26	26	21	31	42	27	74
MARINER2_DM	60.25	-0.01141	0.9724	-0.7919	0.2163	-0.1903	0.7869	0.2356	0.6691	-0.06051	0.9217	-0.3995	0.55	-0.1971	0.7283	-0.7471	0.1697	-0.2395	0.7436	-3.098	0.001183	-0.4576	0.5842	-2.903	0.00821	100	26	92	15	255	72	69	58	50	97	25	85	114	79	49	67	52	52	42	70	22	5	80
MAX	37920	0.2447	0.6758	-1.198	0.03487	0.2351	0.7344	1.185	0.01017	0.4331	0.3307	1.006	0.04986	0.1549	0.7592	-0.2248	0.6793	-0.09956	0.937	-3.502	1.816e-05	-0.4424	0.5842	-4.082	6.478e-07	67200	22530	29438	7757	126050	33747	92275	65558	48115	51355	82021	160296	169719	76978	71720	100464	92073	28907	35413	43437	10550	1172	40726
MDG1	3314	0.369	0.4172	-1.327	0.008589	-0.02072	0.9669	-0.07279	0.9023	-0.1601	0.7273	-1.428	0.001412	-1.121	0.01605	-1.331	0.001184	-0.5092	0.5032	-4.857	5.685e-12	-0.3291	0.6709	-3.852	7.953e-08	2970	1118	1123	332	5028	1571	7517	7833	5278	7777	1102	3882	6969	3306	3005	4782	3350	3960	3201	6753	641	162	4628
MDG3_DM	8312	-0.2846	0.5921	-0.6831	0.2083	-0.3869	0.4875	-0.04728	0.9446	0.1304	0.7528	-0.1146	0.8295	-0.2453	0.5728	-0.03783	0.9396	-0.0746	0.9887	-1.65	0.02889	0.1956	0.842	1.354	0.07668	4690	1397	7158	1606	18265	5464	11439	13470	11691	19669	8728	20792	30397	14364	6933	12120	7953	9607	9433	10962	10136	8852	6083
MICROPIA	5866	0.7635	0.1585	-1.224	0.01835	-0.1393	0.8459	0.827	0.05949	-0.1814	0.6859	-0.9014	0.06586	-0.4769	0.3044	-1.867	1.325e-05	-1.367	0.03087	-2.772	0.0001609	-0.5015	0.5264	-0.8873	0.245	10266	4010	3113	890	13574	3653	9763	9286	7608	10794	2710	7302	15982	6981	10007	15565	8713	2496	2426	12978	5398	1048	3595
NOMAD	9383	1.379	0.0081	-1.885	0.0002985	0.06877	0.9181	-0.5583	0.185	-0.2083	0.6418	0.2825	0.6097	0.5416	0.2537	0.9555	0.02803	-1.32	0.03389	-6.144	1.019e-16	-0.986	0.161	-5.09	1.184e-11	25755	8092	2816	712	17035	6660	15919	15986	10339	14133	7568	28097	49968	26546	3792	5701	4374	4648	3843	19803	746	156	10913
Phidippo_Dm	568.9	-0.02094	0.965	-0.3943	0.5352	-0.8183	0.1223	0.7893	0.09054	-0.02699	0.9581	-1.343	0.009656	-1.237	0.01791	-2.349	7.087e-07	-0.1106	0.919	-6.283	4.36e-13	0.1146	0.8961	-5.957	2.458e-09	674	162	796	187	1483	580	479	409	813	961	159	573	838	423	955	1490	1068	1289	641	803	26	6	889
Pifo_Dm_A	5.881	-0.112	0.8566	-0.5702	0.5324	-0.8253	0.1216	1.075	0.09054	-0.01588	0.9683	-0.9411	0.2717	-0.745	0.3044	-2.534	0.002205	0.09722	0.8955	-2.708	0.2059	1.19	0.1738	-0.1085	0.9473	7	0	6	1	25	2	1	1	9	9	3	3	13	2	17	36	17	71	2	1	0	2	4
Pifo_Dm_B	19.3	-0.2262	0.7678	-0.3117	0.6765	-1.07	0.06388	0.7681	0.1615	0.1114	0.7875	-1.214	0.06607	-1.43	0.02314	-2.297	0.0002216	0.3229	0.698	-3.93	0.004289	1.275	0.1411	0.1134	0.9216	8	5	21	6	37	18	8	16	40	25	11	14	35	8	54	60	33	102	29	14	2	9	15
PLACW_DM	0	0	1	0	1	0	1	0	1	0	1	0	1	0	1	0	1	0	1	0	1	0	1	0	1	0	0	0	0	0	0	0	0	0	0	0	0	0	0	0	0	0	0	0	0	0	0	0
POGO	2297	0.09285	0.8468	1.395	0.008376	0.06888	0.9181	1.104	0.009742	2.261	1.796e-06	0.8286	0.0821	-1.371	0.003329	-0.3123	0.4965	0.5729	0.4725	-1.532	0.04029	0.9662	0.1728	-1.069	0.1623	184	54	496	350	419	108	2769	3118	1934	2408	3064	5538	2373	791	2550	4625	3171	12436	5718	2587	2605	884	3456
POGON1	117.7	1.022	0.09958	3.262	6.406e-07	-0.4141	0.4875	2.337	2.32e-05	3.36	1.094e-06	2.28	0.0002063	-0.6789	0.2711	-0.17	0.7783	0.2962	0.7012	1.206	0.2059	1.025	0.1923	3.11	0.001199	25	8	48	132	18	4	16	30	27	32	176	206	46	15	41	265	207	171	207	120	866	195	36
PROTOP	5835	-0.3913	0.3267	-1.822	4.817e-05	-0.7602	0.09839	-0.9362	0.01184	-0.4725	0.2585	-2.157	2.379e-08	-1.41	0.0003779	-1.188	0.001051	-0.03233	0.9976	-2.397	0.0001045	0.3571	0.6304	-0.4596	0.4808	3895	1396	2220	1044	15765	5845	5826	8553	9190	13720	1140	4108	10698	4595	2518	4797	3271	14617	5881	6355	3506	3205	8063
PROTOP_A	7172	1.036	0.03803	0.6674	0.1753	0.07202	0.9181	-0.05656	0.9222	-0.08441	0.8719	-0.1608	0.7446	-0.01756	0.9748	-0.06656	0.873	-0.5486	0.4829	-1.258	0.06433	-0.5923	0.3973	-1.172	0.08772	10576	3451	8609	4719	9897	3720	9725	11729	6834	9075	3939	12123	19903	10143	3444	6539	4537	6136	4932	10569	12999	2231	9341
PROTOP_B	1137	0.7304	0.1696	0.2502	0.6594	0.3255	0.5739	-0.7944	0.06177	-0.2738	0.5697	-0.9127	0.05263	-0.3441	0.4395	-0.0502	0.9169	-0.3238	0.698	-2.427	0.0006357	-0.6762	0.338	-1.938	0.00754	1079	440	471	670	1275	523	2270	2969	1236	1795	364	1365	2615	1391	369	668	447	1553	1054	1739	928	365	2652
QUASIMODO	2322	0.1222	0.7952	-0.5235	0.2849	0.1303	0.8459	-0.5151	0.1742	0.03692	0.9424	-1.752	2.699e-05	-1.78	1.621e-05	-1.148	0.002975	-1.55	0.01169	-3.222	9.018e-07	-0.9739	0.15	-2.408	0.0003073	1250	465	1157	357	2546	1002	5106	5832	3077	5061	574	1781	2872	1146	1150	2314	1302	1576	1194	6415	1963	339	3421
QUASIMODO-u2	510.5	0.05171	0.9007	-1.434	0.01015	-0.7579	0.1488	0.4518	0.2759	0.1662	0.7228	-1.755	0.0003943	-2.02	2.531e-05	-2.443	5.48e-08	0.01727	0.9976	-3.347	2.378e-05	0.01533	0.9896	-3.766	8.862e-06	408	97	160	56	792	302	544	538	863	1103	144	423	509	256	872	1164	879	744	803	810	221	21	585
QUASIMODO2_DM	3700	0.1019	0.8352	1.22	0.02019	0.6887	0.189	0.5724	0.1739	0.5131	0.2585	1.353	0.003564	0.3743	0.4054	0.6757	0.1209	-0.005866	0.9976	-1.279	0.0928	-0.1638	0.8741	-1.86	0.01483	2879	968	10428	3006	6428	1939	9566	9055	3211	4424	7569	15030	13809	7240	3385	4743	4001	1822	3946	4130	4979	258	1781
R1_DM	71290	0.7037	0.2018	-2.131	0.0006235	0.2232	0.7397	0.06938	0.9352	-0.4031	0.3658	-0.1155	0.8528	0.6134	0.2852	-0.2214	0.7109	-0.252	0.7379	-6.052	1.107e-10	-0.4332	0.6	-5.922	4.036e-10	330646	102154	38342	7851	408124	66561	109990	82306	59721	54332	26162	109436	309391	144438	39169	50675	36627	15843	16370	27959	1036	169	23687
R1-2_DM	189.1	0.6974	0.2018	-2.056	0.001242	0.4477	0.4513	-0.3045	0.5646	-0.4666	0.2731	-0.2108	0.7496	0.6402	0.2668	0.2143	0.7137	-0.3129	0.698	-4.642	1.521e-05	-0.7686	0.332	-4.14	0.0006689	740	244	105	9	744	240	543	382	213	211	86	368	1131	542	71	150	91	55	41	82	8	3	130
R2_DM	808.8	0.5139	0.2998	-2.241	0.0001879	-0.2199	0.7397	-0.1947	0.7081	-0.4627	0.2731	-0.7002	0.2372	0.1325	0.7889	-0.4123	0.4346	-0.04638	0.9951	-5.623	1.126e-08	0.07101	0.9469	-5.827	9.471e-09	2149	867	325	71	3503	703	1684	1810	1645	1895	552	1852	6521	2347	749	1162	864	1310	161	182	9	7	952
ROO	23310	0.8654	0.08681	-2.871	3.423e-10	-0.4564	0.3885	-0.404	0.2672	-0.1527	0.7297	-0.6065	0.2053	-0.2638	0.5231	-0.09237	0.841	-0.4528	0.5905	-5.512	8.29e-17	0.898	0.1738	-5.07	3.836e-14	31573	13491	2844	840	37640	14263	18454	20438	18977	32413	7302	29053	51394	22231	8597	13123	9500	86233	23229	43685	2639	407	27340
ROOA	8368	-0.0381	0.922	-1.239	0.01743	0.5595	0.3149	1.378	0.001724	-0.2799	0.5697	-0.5983	0.2665	-0.07238	0.8802	-2.103	1.206e-06	0.4271	0.6212	-3.609	8.94e-07	0.482	0.5499	-3.196	1.633e-05	5800	1975	3908	1148	18282	4259	14513	14991	5557	8448	2049	8065	16175	8027	10865	16726	11184	27683	16955	9392	2151	703	12631
ROVER_DM	8802	0.5464	0.2188	1.29	0.007794	1.431	0.001688	0.3477	0.3085	0.5067	0.2585	2.196	2.942e-08	1.382	0.0007579	1.767	1.218e-06	0.2004	0.8032	1.021	0.1355	0.05738	0.9598	-0.8659	0.2136	5983	2786	12718	7125	8824	3607	31972	31655	6263	7477	24171	53788	54440	25302	4664	8370	6379	6348	8415	6644	41203	1418	4773
S_DM	1973	-0.108	0.8142	-0.6988	0.1496	-0.2026	0.7397	-0.2178	0.5392	-0.04659	0.9288	-1.097	0.009334	-0.9883	0.02109	-0.7778	0.04495	0.3893	0.6423	-2.622	7.667e-05	-0.1633	0.8674	-1.136	0.09481	1000	368	998	472	3000	1167	2613	2620	2188	3089	709	1786	3225	1499	793	2127	1220	4418	3475	2147	1004	1040	4242
S2_DM	134.6	0.5708	0.2157	0.2233	0.6765	0.06144	0.9204	0.1662	0.6973	-0.1461	0.7358	-0.5254	0.2904	-0.1996	0.6382	-0.7818	0.06211	0.2156	0.7777	-0.1647	0.8133	0.0397	0.9733	-0.3769	0.6144	161	68	115	93	258	70	143	210	96	184	45	150	273	130	72	151	82	214	163	125	334	69	164
STALKER2	1537	1.14	0.02775	0.478	0.3465	-0.4305	0.4447	0.01274	0.9704	0.05546	0.9238	0.2068	0.6682	0.07832	0.8361	0.1844	0.6805	-0.4837	0.5407	-2.599	0.0001277	-0.4641	0.5499	0.1039	0.8939	3155	1350	2941	906	3241	1064	1477	1798	1594	2528	1418	3692	5832	2692	925	1799	1219	1174	885	1765	837	933	1573
STALKER4	9270	1.008	0.03803	-1.575	0.000557	0.06348	0.9181	0.1887	0.5825	-0.3757	0.3779	-0.8628	0.03645	-0.2037	0.5752	-1.16	0.001469	-0.3175	0.698	-4.762	5.408e-14	-0.3505	0.6319	-3.688	9.993e-09	14706	6281	2854	1245	17155	5670	12931	14911	7973	14705	2768	10133	23550	10190	6292	10507	8430	6867	10593	16505	1705	320	7992
TABOR	1544	0.1524	0.7952	-0.5914	0.3099	-0.4428	0.4481	1.615	0.0003864	0.8464	0.0462	0.5502	0.3093	-0.7253	0.1437	-1.12	0.01309	0.5541	0.4829	-3.606	1.083e-05	5.165	3.69e-11	-1.418	0.09161	502	104	366	78	874	257	423	472	503	666	545	1455	971	326	992	1858	1342	30585	942	404	91	80	405
TAHRE	22940	-0.3008	0.5921	-0.8924	0.1222	0.4645	0.4447	0.5823	0.2088	0.03464	0.9424	0.3764	0.5323	0.2245	0.6666	-0.3223	0.5422	0.0155	0.9976	-4.403	9.834e-08	0.032	0.9861	-4.311	2.097e-07	20129	8240	26792	9013	91611	29222	23711	12869	8680	10206	6635	24216	33461	15561	9164	12257	10755	51287	19063	19256	2442	958	39417
TART_B1	14580	0.9314	0.1101	-1.096	0.06574	1.436	0.007879	1.05	0.03647	0.2872	0.5686	1.686	0.002183	1.001	0.06999	0.5455	0.3072	-0.3552	0.683	-5.435	2.826e-10	-1.512	0.05143	-4.712	5.902e-08	30269	11905	7533	2325	36592	6213	21032	13948	3141	3235	5384	27562	19154	11451	4666	6549	4863	10460	11810	22932	1369	775	43221
TART-A	11990	-0.7153	0.1932	-3.014	6.406e-07	0.6997	0.2192	0.5527	0.2672	-0.06076	0.9217	0.1884	0.766	0.2351	0.6993	-0.504	0.3744	-0.1154	0.9136	-5.386	3.845e-09	-0.794	0.3077	-7.717	5.341e-16	6474	2015	2292	499	40142	13644	33236	21861	9719	9680	5099	24731	30827	19153	10416	13861	10311	8421	15776	20458	1239	37	19338
TC1_DM	157.2	0.2314	0.6758	-0.5249	0.3498	-0.1608	0.817	-0.04065	0.9614	-0.3092	0.5237	-1.673	0.0008913	-1.037	0.03856	-1.656	0.0003769	-0.3928	0.6423	-3.394	3.098e-05	-1.882	0.01178	-3.078	0.0001707	317	100	230	70	541	188	325	327	246	426	29	182	382	156	144	227	211	81	51	99	26	23	386
TC1-2_DM	804.3	-0.5312	0.2128	-0.2301	0.6401	-0.6279	0.1844	0.1458	0.6765	0.2635	0.5697	-0.785	0.05088	-1.159	0.003778	-1.022	0.004037	-0.1465	0.8955	-3.348	3.602e-08	-0.4032	0.5842	-2.347	0.0001606	363	141	879	318	1734	596	824	1576	1162	2302	558	1355	2058	696	1012	1479	1051	1287	921	1146	323	163	1564
TIRANT	232.4	0.2034	0.7678	-0.07768	0.929	-0.4525	0.4481	2.849	1.037e-08	0.7455	0.1169	2.261	5.606e-05	0.7416	0.1945	-0.6709	0.2108	-0.08037	0.98	-0.667	0.4787	0.285	0.7287	-0.4418	0.6596	224	201	453	93	721	203	92	69	121	91	377	1374	748	262	726	1034	662	231	312	378	700	49	123
Transib-3_DMel	832.5	-1.027	0.03076	-2.174	6.557e-07	-1.55	0.0002102	-1.811	1.653e-07	-0.1551	0.7273	-3.405	2.917e-20	-3.127	1.45e-17	-1.542	1.264e-05	-0.7177	0.2997	-5.715	8.735e-19	-0.1685	0.8559	-3.549	1.263e-07	384	132	256	117	2366	858	978	1720	3063	5112	188	523	1138	426	466	920	543	643	402	989	52	27	615
Transib-N1_DM	4.45	0.2294	0.6758	0.5147	0.5547	-0.3427	0.5252	0.2471	0.7482	-0.05953	0.8719	-1.142	0.1878	-0.7594	0.3044	-1.697	0.04895	0.0063	0.9976	-3.16	0.1049	-0.1577	0.8897	-3.77	0.05662	3	0	2	1	2	0	5	3	8	12	2	2	7	4	14	5	5	13	6	6	1	0	17
Transib1	552.7	-1.539	0.002944	-2.593	6.557e-07	-1.906	0.0001683	0.9818	0.01849	-0.2055	0.6418	-2.762	5.802e-10	-2.354	7.663e-08	-3.94	2.942e-22	1.197	0.05354	-5.911	1.132e-12	1.416	0.04539	-3.489	1.548e-05	140	49	133	31	1588	460	155	249	633	1208	66	161	408	154	869	1615	1142	2472	1439	326	14	21	473
TRANSIB2	2390	-0.2251	0.6758	-1.885	0.0003783	-0.5162	0.3514	-0.3183	0.4457	-0.369	0.4161	-2.123	9.779e-06	-1.405	0.004416	-1.725	0.000106	0.1373	0.912	-6.225	4.691e-16	0.373	0.6319	-4.392	1.753e-08	1398	485	788	203	5374	1638	3572	4606	4306	7341	517	1985	4765	2215	2171	3187	1967	4514	3883	3265	115	54	2314
TRANSIB3	151.3	0.6526	0.1932	-0.2516	0.6676	0.06764	0.9181	1.03	0.01324	0.6141	0.1895	0.5773	0.25	-0.3091	0.4787	-0.491	0.251	-0.2125	0.7777	-0.3424	0.662	-0.6325	0.3765	-2.228	0.003751	316	105	217	52	355	145	204	296	149	223	160	471	381	152	205	320	261	244	61	88	207	45	405
Transib4	55.53	1.895	0.0005879	-0.3261	0.6285	1.163	0.02209	-1.497	0.004561	-0.4519	0.2919	0.607	0.3009	1.42	0.007938	2.311	1.348e-05	-1.197	0.07825	-4.353	3.564e-06	-2.002	0.01239	-3.562	0.0006848	140	49	20	15	58	22	265	298	57	81	43	226	587	273	7	23	7	18	10	63	8	4	103
Transib5	556.1	-0.05713	0.8971	-1.406	0.01396	-0.575	0.3224	-0.4925	0.2672	-0.308	0.5237	-1.745	0.0008913	-1.072	0.04207	-1.136	0.01981	-0.003826	0.9976	-5.778	1.847e-10	-0.1456	0.8915	-5.099	9.705e-08	584	208	384	85	1827	512	1290	1301	1694	2333	246	925	2197	982	681	1032	567	635	272	284	13	8	616
TRANSPAC	3296	0.07497	0.8643	1.96	8.915e-05	0.7637	0.1223	0.2823	0.4457	0.7045	0.1063	1.008	0.02445	-0.06013	0.8803	0.6136	0.1323	-0.1554	0.8955	-0.3433	0.644	0.5223	0.5034	-0.09759	0.9005	1544	484	7535	4242	3190	1215	8060	8820	2629	4005	4636	10192	7721	3869	1947	3995	2616	5018	2857	3698	8701	1147	2233
ZAM	466.3	-0.1118	0.8142	-0.8105	0.1187	-1.139	0.01728	0.4413	0.2504	0.2702	0.5697	-1.821	3.442e-05	-2.243	1.593e-07	-2.463	6.469e-10	0.3015	0.7012	-3.023	3.807e-05	0.1164	0.8961	-1.915	0.01137	727	216	778	192	1858	863	295	302	595	962	122	278	413	140	523	979	715	647	552	368	128	63	452

### Sheet: Transposons antisense
		PTOsk-Gal4				Nos-Gal4												MTD-Gal4 (Baumgartner et al., 2022)				??? Baumgartner et al., 2022				pTOsk-Gal4						nos-Gal4											MTD-Gal4 (Baumgartner et al., 2022)
		E(z)-KD vs w-KD		rhi-KD vs w-KD		E(z)-KD vs w-KD		Kipf-KD vs w-KD		Ez-Kipf-dKD vs Ez-w-dKD		Ez-Kipf-dKD vs w-KD		Ez-w-dKD vs w-KD		Ez-kipf-dKD vs kipf-KD		Kipf-KD vs ctrl-KD		rhi-KD vs ctrl-KD		Kipf-KO vs w1118		rhi-KO vs w1118		E(z)-KD		Rhi-KD		w-KD		Ez-KD		w-KD		Ez-kipf-dKD		Ez-w-dKD		kipf-KD			Kipf-KO	Kipf-KD	Ctrl-KD	Rhi-KD	Rhi-KO	w1118
Name	mean	log2FC	padj	log2FC	padj	log2FC	padj	log2FC	padj	log2FC	padj	log2FC	padj	log2FC	padj	log2FC	padj	log2FC	padj	log2FC	padj	log2FC	padj	log2FC	padj	1	2	1	2	1	2	1	2	1	2	1	2	1	2	1	2	3	1	1	1	1	1	1
ACCORD	8035	-0.1462	0.8297	-2.294	1.268e-05	-1.3	0.02233	-0.5416	0.2318	-0.2183	0.5609	-3.153	2.232e-11	-2.572	5.803e-08	-2.541	5.315e-09	0.2202	0.8492	-5.667	6.571e-14	-0.591	0.4586	-4.106	7.093e-08	11846	3162	3842	1112	31687	12112	10166	10703	22893	25480	1284	4134	10200	4274	8244	13751	8019	4692	6101	4408	240	208	6916
ACCORD2	7027	-0.07386	0.9018	-2.855	2.378e-07	-0.05854	0.9146	-2.712	1.35e-09	-0.1839	0.6102	-2.414	8.328e-07	-1.896	0.0001249	0.3444	0.5123	-0.4855	0.4945	-6.936	1.679e-17	-1.022	0.1774	-5.978	2.854e-12	15057	4467	3036	860	41046	13329	16794	15535	14264	16721	1465	4376	10931	4311	1014	1677	1083	1037	905	2009	44	19	2437
BAGGINS1	24070	0.6356	0.2066	-2.204	5.357e-05	0.1231	0.7182	-0.5493	0.2424	-0.2367	0.4847	-0.1295	0.8209	0.5104	0.3732	0.5048	0.3195	-0.526	0.4888	-4.396	2.015e-08	-1.244	0.07982	-5.383	8.966e-12	53028	19780	7879	2226	63696	21978	62618	47253	31341	33476	14477	59542	128071	66850	11067	18178	10320	14357	11585	26942	3583	507	41888
BARI_DM	15110	-0.2182	0.6829	-0.4052	0.4166	-0.02414	0.9814	0.153	0.7428	0.5766	0.2022	-0.8097	0.05708	-1.902	3.652e-06	-0.9665	0.01192	0.8421	0.224	-5.024	3.382e-15	1.529	0.01605	-0.4667	0.483	12889	4624	16919	8235	47119	12758	31992	43946	25799	41398	12670	24342	21289	9738	19784	29641	19435	29142	22446	8760	768	2294	5784
BATUMI	15840	-0.2787	0.6344	-3.202	2.378e-07	-0.6512	0.194	-0.5556	0.2817	-0.1572	0.6591	-1.456	0.01323	-0.9141	0.1338	-0.7484	0.1771	-0.4116	0.5826	-6.838	3.447e-14	-0.4171	0.637	-5.013	3.536e-08	26585	6684	6169	804	109611	23003	16653	18689	29084	36782	5507	19395	40356	20908	11663	15105	9162	7826	4955	10893	249	157	10267
BEL	12220	0.0568	0.9053	-1.594	0.01024	-0.01918	0.9948	-1.078	0.02755	-0.222	0.4993	-1.41	0.01567	-0.6801	0.2696	-0.09471	0.892	-0.8939	0.224	-6.043	1.408e-11	-0.6021	0.4831	-4.011	8.119e-06	11415	3386	5648	851	29296	6695	43604	36779	33150	34469	6344	21204	50325	27908	7950	8921	6570	7646	4147	17067	688	389	12400
BEL-5_DMel	44740	0.0764	0.9018	-2.813	5.261e-06	-0.1689	0.6914	-0.3092	0.5688	-0.1426	0.705	-1.103	0.06593	-0.6057	0.3428	-0.6966	0.2133	-0.4913	0.4945	-6.709	1.036e-13	-0.4206	0.637	-5.098	1.988e-08	87952	22639	15752	2259	207813	47320	73978	60816	76557	88617	19547	62955	136499	66585	40818	45068	27666	33268	18247	45487	1139	632	43902
BEL-6_DMel	1033	0.488	0.3303	-1.452	0.01297	0.1323	0.7182	-0.2116	0.691	0.1557	0.6916	0.3288	0.5788	-0.1084	0.8624	0.5633	0.2627	-0.03806	0.9803	-1.238	0.1544	-0.3555	0.681	-1.026	0.2363	2232	671	650	142	3193	771	2748	2471	1358	1695	1063	3534	3762	1799	692	991	737	1020	656	730	908	322	1213
BEL-7_DMel	91.93	0.4639	0.3674	-1.514	0.01787	0.2054	0.6167	-0.1563	0.7725	0.1328	0.7512	0.2548	0.6482	-0.0933	0.8759	0.4254	0.4063	-0.1974	0.8547	2.305	0.008524	-0.5281	0.5465	1.635	0.06271	90	31	24	6	106	48	134	119	59	74	53	119	158	80	36	34	37	58	33	50	777	150	85
Bica	6273	0.101	0.8995	-1.337	0.01148	-0.0003832	0.9972	-0.2685	0.5688	-0.3597	0.4174	-1.894	6.062e-05	-1.011	0.03901	-1.577	0.0002808	-0.3618	0.6507	-5.777	7.663e-15	-0.7661	0.3095	-5.739	4.175e-14	6863	2346	3674	1057	14187	5868	18833	16413	13161	15507	1759	6690	18478	8458	5710	9941	7030	5318	3836	6965	352	88	9289
BLASTOPIA	12630	-1.161	0.02452	-2.406	2.325e-05	0.04523	0.9686	-0.6184	0.2033	-0.0283	0.9727	-1.103	0.04176	-0.9944	0.07251	-0.3522	0.5208	-1.332	0.0524	-5.946	4.784e-13	0.3776	0.6624	-2.481	0.002906	5010	1395	4377	1251	44858	13155	31085	22279	18807	18510	4794	14828	27559	10294	6527	9384	5268	27654	3213	17907	788	1381	14631
BLOOD	70220	-0.3876	0.3963	-0.07384	0.8806	-0.02995	0.9484	-0.1682	0.6862	-0.1297	0.7668	-3.017	1.233e-17	-2.761	4.108e-15	-2.847	2.158e-18	-0.4749	0.4888	-1.659	0.004597	-0.01752	0.9683	-1.35	0.02085	29308	9642	54387	27572	93004	46096	276702	405203	227078	396370	19889	53348	105089	49402	121528	228874	149152	50089	25852	47870	44865	8714	40788
BS	17890	-2.503	1.161e-05	-4.22	2.119e-13	-2.394	2.291e-05	-0.4234	0.3791	-0.5258	0.2421	-3.515	1.914e-12	-2.215	1.385e-05	-3.043	4.008e-11	-0.1267	0.9194	-8.639	6.659e-26	0.05565	0.9529	-6.652	8.135e-16	4972	1482	2994	573	109155	27196	4994	7781	30096	33767	1385	3710	19799	6136	12358	18884	11661	26386	18426	23950	158	97	19911
BS2	47420	0.2205	0.6992	-3.333	7.701e-08	0.02041	0.9948	-0.5332	0.2984	-0.2545	0.4376	-0.7888	0.1961	0.02268	0.9699	-0.1258	0.8499	-0.8097	0.259	-9.211	8.176e-25	-1.305	0.07982	-7.299	4.469e-16	119011	40609	13163	1879	234993	66788	102347	82440	68562	69172	18886	75521	187388	98711	27773	31369	20298	13319	10809	39899	171	139	46339
BS3_DM	6273	0.8439	0.09794	-2.998	4.761e-07	1.044	0.0779	-1.539	0.0008852	-0.2188	0.5299	-0.04992	0.9309	0.5862	0.328	1.746	0.0005423	-0.7822	0.2618	-8.039	1.036e-18	-1.665	0.02353	-8.015	9.385e-17	23043	6944	1426	271	21691	5548	29624	20218	6890	7815	3698	13561	31074	15803	1030	1524	1048	1315	652	2260	22	11	6281
BS4_DM	3.764	0.1045	1	-0.5934	0.5707	-0.04231	0.9948	0.08459	0.9132	-0.1381	0.5634	-1.372	0.1327	-0.4441	0.6232	-1.404	0.09442	0.004536	0.9926	-4.055	0.1041	-0.1381	1	-3.168	0.1974	6	4	3	1	10	5	7	4	4	9	0	3	13	3	2	7	4	5	3	3	0	0	7
BURDOCK	9256	0.05624	0.9053	-1.277	0.02308	-0.6628	0.1583	-0.7852	0.09828	-0.3029	0.4307	-1.678	0.001704	-0.803	0.1595	-0.722	0.1588	-0.4912	0.4945	-8.241	2.035e-24	-0.9299	0.2239	-4.182	1.807e-07	6422	2079	3846	946	15300	4873	15050	14354	25623	23870	3432	14404	36581	18532	6812	12504	5773	9446	7351	16554	145	576	20357
Chimpo	10670	0.2225	0.6933	-2.334	3.046e-05	0.1716	0.6475	-0.9034	0.05192	-0.2724	0.4376	-0.9844	0.06733	-0.2176	0.7253	0.08204	0.8944	-0.7942	0.259	-7.993	2.438e-22	-1.354	0.05918	-7.541	6.387e-18	21006	5458	4378	858	35098	12372	36290	33518	17310	20334	4877	16264	40854	21572	4950	6498	4482	2695	2976	9737	101	23	9010
Chouto	5707	0.5553	0.2795	-1.41	0.01315	0.5419	0.2178	-0.4699	0.3239	-0.3487	0.4174	-1.72	0.0008044	-0.7741	0.1595	-1.146	0.01681	-0.5885	0.4068	-7.305	1.967e-18	-1.5	0.03657	-8.007	6.517e-19	13155	3933	3557	923	15403	5351	26332	21285	9117	8959	1314	4851	14387	6562	3298	5370	3480	2298	1017	2620	44	16	8798
COPIA_DM	10960	-0.7254	0.1001	-2.579	6.56e-08	-1.593	0.001492	0.0343	0.949	0.3405	0.4174	-1.275	0.004578	-2.027	4.798e-06	-1.301	0.001515	-0.2639	0.7486	-5.856	2.484e-19	-0.6933	0.3245	-4.072	6.757e-10	4761	1672	2217	970	23851	10545	8990	11781	24614	29124	5964	18557	16602	7412	14512	27537	12593	4616	16336	24863	1212	223	7124
Copia-2_DMel	139.6	-0.255	0.6493	-1.153	0.03929	-2.366	1.443e-05	-1.534	8.996e-05	0.04002	0.9632	-3.631	5.028e-15	-3.762	1.362e-16	-1.923	2.133e-05	0.1629	0.8727	-6.07	1.209e-10	-0.7872	0.3006	-5.879	8.047e-08	73	25	60	27	158	143	54	100	321	419	15	38	65	26	59	70	67	216	195	154	6	3	388
Copia-2B_DMel-I	127.3	-0.1514	0.8274	-0.6182	0.3414	-0.09198	0.8415	-0.3493	0.4924	-0.005354	0.9898	-1.858	0.0003873	-1.821	0.0003523	-1.429	0.003551	-0.005588	0.9926	-4.717	8.663e-07	-0.7283	0.3609	-5.193	8.409e-06	172	45	183	68	279	278	171	135	136	211	20	73	131	42	65	77	90	132	103	108	11	3	242
Copia-4_DMel	251.7	0.3624	0.4826	-0.4633	0.4898	0.8278	0.1356	-0.3396	0.5276	-0.121	0.7668	-0.1152	0.8413	0.2319	0.712	0.2818	0.6236	-0.2943	0.7486	-5.732	1.633e-08	-1.47	0.0546	-8.37	1.411e-05	534	167	371	89	776	262	1202	870	324	325	206	477	1170	495	123	233	135	78	91	165	8	0	327
Copia1_DM	20700	-0.8816	0.06929	-2.031	6.898e-05	-1.41	0.01197	1.697	1.632e-05	0.4035	0.3744	-0.9645	0.0381	-1.858	4.031e-05	-2.87	1.279e-12	0.4446	0.5203	-7.695	1.135e-25	2.217	0.001515	-5.145	2.854e-12	2583	894	2255	854	16875	6331	7793	6658	17022	19444	5725	14595	13126	5601	36287	70847	42819	173675	48530	26083	343	260	17944
COPIA2_DM	10340	0.1986	0.7232	-0.9501	0.08653	-0.01583	0.9948	0.805	0.06307	0.2059	0.5737	-0.6939	0.1653	-1.186	0.01354	-1.611	0.0002052	0.4372	0.5383	-5.504	3.765e-13	0.7713	0.3095	-2.907	0.0001414	8610	3124	4980	1918	15954	6688	21395	16059	15547	16333	5534	17405	18302	8536	16620	27508	20853	32314	18292	9694	592	822	11690
DIVER	9149	0.5442	0.2872	-1.214	0.03955	0.7298	0.1491	-0.5271	0.2914	0.07868	0.8718	-0.4835	0.4411	-0.7078	0.2321	0.15	0.8191	-0.8799	0.224	-6.422	2.001e-14	-1.534	0.03657	-6.546	3.992e-14	14798	4440	5077	912	17859	5660	49344	49686	15878	16722	4901	24261	25919	12382	6129	8193	5145	2256	2500	9300	291	48	9247
DIVER2	5465	0.627	0.2129	-1.358	0.0145	0.5273	0.2178	-0.7776	0.08961	-0.3194	0.4174	-0.3542	0.5451	0.4722	0.4029	0.5418	0.2668	-1.476	0.02849	-6.438	4.101e-16	-1.843	0.009701	-5.682	2.079e-12	14243	4719	4211	872	16733	5479	15362	14847	5484	6337	2117	9153	23091	11255	1513	2491	1913	1465	1110	6540	205	72	7389
DM1731	12910	-0.4315	0.3995	-2.391	5.597e-05	-0.5145	0.255	1.302	0.005385	-0.006387	0.9898	-1.268	0.02266	-1.22	0.02902	-2.839	6.801e-09	-0.6288	0.4068	-8.381	6.355e-22	0.1441	0.8646	-5.878	3.055e-11	10826	3018	5387	1076	47815	15736	13370	9127	19579	18195	4968	11816	23101	8980	35944	59367	32621	11351	10792	31177	242	64	7714
DM176	23140	-0.2662	0.637	-1.436	0.004826	-0.7113	0.1306	-0.05081	0.9346	0.2212	0.5609	-1.365	0.002267	-1.856	2.545e-05	-1.295	0.001515	0.2923	0.7382	-2.774	0.0001204	-0.2884	0.7131	-3.582	6.08e-07	19195	4315	11646	4486	53700	22151	39322	46554	64012	82230	17799	39852	43638	25125	31181	62158	46510	28019	26251	17358	7343	1315	29972
DM297	96820	-0.5999	0.2184	-0.8485	0.1268	-0.1029	0.7402	-0.2711	0.5688	0.3222	0.4174	-1.227	0.01148	-1.994	2.535e-05	-0.8964	0.04434	0.077	0.9657	0.3543	0.6534	-1.039	0.1592	-6.989	9.955e-20	64236	22572	79361	55385	328961	122837	157920	249692	162499	270630	57214	115116	103010	63814	74999	148647	95042	83153	70142	63963	246902	747	190452
DM412	115500	0.05412	0.9053	0.7182	0.1738	-0.008182	0.9972	-0.4494	0.2914	0.008222	0.9898	-0.2806	0.5753	-0.2927	0.5593	0.2205	0.6429	-0.07836	0.9657	-0.5635	0.4471	0.4476	0.5827	-0.06403	0.9351	114022	35062	228305	120573	217560	110622	220730	215962	166598	188525	95943	230684	409370	179770	61632	113250	71376	229158	74147	87140	175822	62360	118456
DM412B_LTR	2860	0.02561	0.9446	0.7826	0.1638	-0.00583	0.9972	-1.084	0.007715	0.08756	0.8718	-1.54	0.0006782	-1.729	0.0001249	-0.3032	0.5208	-0.2098	0.8547	-0.7787	0.3336	-0.1506	0.8487	-1.059	0.1751	2431	958	4034	4175	4482	3117	8902	9478	6506	8701	1606	3589	6296	2288	1148	2618	2433	2035	1199	1754	3035	496	1905
DMCR1A	45250	0.5354	0.2795	-2.62	1.845e-07	0.02854	0.9814	-1.522	0.0003278	-0.4001	0.3744	-1.586	0.001206	-0.5895	0.2675	0.1431	0.804	-1.14	0.07988	-4.584	8.241e-11	-1.627	0.01605	-4.573	1.066e-10	83496	28835	10075	3357	113414	39631	123766	118652	79050	101226	11675	55921	146024	75635	13216	21547	12079	16761	14357	56422	6662	1388	63643
DMRP1	1.79	-0.0805	1	-0.5703	0.5477	0.008019	0.9972	-0.3141	0.5891	0.1422	0.4376	-0.5829	0.568	-1.754	0.0515	-0.001817	0.998	-0.1018	0.8646	-2.456	0.3738	-0.1152	1	-2.114	0.4329	0	0	0	0	2	1	6	5	5	2	0	5	0	1	1	2	1	2	1	5	1	0	4
DMRT1A	51660	0.3361	0.5343	-3.171	7.701e-08	-0.003536	0.9972	-1.464	0.001424	-0.3166	0.4174	-1.212	0.02897	-0.2919	0.6501	0.4914	0.3664	-0.8576	0.2294	-8.706	9.553e-25	-1.418	0.05468	-7.378	8.326e-18	94657	32263	9349	2153	157133	48454	130549	89223	91995	84957	17247	74009	191467	100543	13614	21130	13921	20209	16456	60224	375	215	74601
DMRT1B	101000	0.5313	0.2909	-3.298	6.56e-08	0.1142	0.7799	-1.147	0.01529	-0.3368	0.4174	-0.6774	0.2497	0.2874	0.6513	0.6737	0.2027	-0.5115	0.4888	-8.112	5.181e-21	-1.546	0.03657	-7.451	1.734e-17	268054	96425	19739	3795	351028	108342	246650	170092	127510	116643	34907	156450	420330	220429	22921	38853	27301	29986	41257	101451	955	349	128371
DMRT1C	1801	-0.4707	0.3552	-3.139	1.44e-07	-0.01956	0.9948	0.6609	0.1899	-0.4205	0.3744	-1.92	0.0004735	-0.7384	0.2031	-2.742	2.979e-08	0.2842	0.7486	-7.973	2.116e-17	0.08456	0.9313	-7.763	1.876e-13	2262	807	724	157	12333	3362	2337	1579	1685	1699	161	856	2707	1249	1714	2589	2078	3412	1910	1189	12	5	2486
DMTOM1_LTR	59.89	0.3683	0.4826	0.6241	0.374	-0.02141	0.9948	0.203	0.7001	-0.0458	0.9537	-0.7077	0.2001	-0.5623	0.3213	-0.9259	0.05896	0.1978	0.8547	-1.115	0.2785	-0.1065	0.9083	-0.7229	0.4861	95	19	95	50	123	33	107	98	82	94	30	87	147	76	43	108	66	60	67	46	62	18	55
DNAREP1_DM	3247	0.5656	0.2308	-1.182	0.0145	-0.01862	0.9948	-0.5482	0.211	-0.2438	0.4847	-1.231	0.008334	-0.6323	0.1981	-0.5903	0.183	-0.1963	0.8547	-2.681	7.42e-05	-0.3778	0.637	-2.194	0.001223	6345	2238	2122	816	8596	3030	6176	6656	4697	6444	1128	4049	8953	4359	1931	3000	1592	3673	2498	3490	1583	497	4236
DOC	75410	0.3776	0.465	-2.484	8.259e-06	-0.04309	0.9686	0.1791	0.7428	0.0209	0.9731	-0.5079	0.3808	-0.5527	0.3376	-0.7019	0.1633	-0.2883	0.7486	-4.681	5.466e-09	-0.2618	0.7512	-5.318	4.157e-11	112214	38260	18623	3992	179727	55801	188717	175393	159362	165550	71649	186711	289177	143331	124528	148084	97167	75518	52134	88334	9565	1014	80375
DOC2_DM	13110	0.4829	0.3303	-1.47	0.01119	0.2046	0.6087	0.09435	0.8749	-0.1395	0.743	-0.1161	0.8399	0.2712	0.6513	-0.2206	0.6968	-0.2529	0.7903	-5.331	9.678e-11	-0.1015	0.9083	-4.355	1.473e-07	28482	7928	7840	1897	36552	11348	39459	32919	18025	18690	9597	31459	61721	31207	11331	16527	12318	14514	6878	11126	757	324	13013
DOC3_DM	30110	0.8423	0.09028	-2.76	7.915e-07	0.6763	0.1583	-1.755	8.996e-05	-0.272	0.4376	-1.002	0.06495	-0.2293	0.712	0.9795	0.046	-1.06	0.1208	-5.136	1.981e-10	-1.67	0.02264	-5.386	3.377e-11	85393	24197	6212	1534	79016	22864	146332	120661	46028	49345	10531	45783	107647	54134	5737	9265	5656	5804	4343	18505	1451	311	25906
DOC4_DM	400.8	0.522	0.2945	-1.739	0.002844	0.1661	0.683	-0.492	0.3024	-0.1314	0.7512	-0.3644	0.5451	0.006016	0.9895	0.2114	0.7054	-0.5455	0.4753	-5.431	2.68e-09	-1.694	0.02264	-6.83	7.783e-08	1211	393	287	56	1651	444	1060	1016	517	602	225	792	1549	725	204	280	213	118	89	226	14	2	563
DOC5_DM	2798	0.3052	0.5711	-1.384	0.005168	-0.213	0.5276	-0.9116	0.02916	-0.3314	0.4174	-2.497	2.768e-08	-1.695	0.0001928	-1.448	0.0006137	-0.3518	0.6507	-6.523	6.329e-20	-0.8811	0.223	-6.983	3.807e-18	4740	1567	1880	585	8467	2762	5774	6809	6500	9198	605	2225	5977	2610	1953	2985	1802	1906	1165	2027	61	14	3601
DOC6_DM	12400	-0.2067	0.7219	-1.822	0.0009749	-2.245	5.64e-05	-0.2227	0.6629	0.04235	0.9607	-3.45	2.489e-13	-3.557	5.281e-14	-3.22	1.285e-13	1.164	0.07988	-4.498	1.304e-08	0.3474	0.681	-4.166	1.623e-07	5231	1625	2878	735	16360	6123	5699	9600	29419	39958	1473	4356	6601	2861	12475	25627	18208	26186	33599	7917	978	415	14482
FB4_DM	3.974	0.1663	1	0.2719	0.8019	-0.1541	0.8958	-0.15	0.8273	0.1599	0.4376	-0.713	0.4583	-1.947	0.03013	-0.4211	0.6505	0.1085	0.9011	-4.983	0.0447	0.2245	1	0	1	3	0	2	0	2	0	3	2	4	4	1	3	1	0	1	1	4	1	15	7	0	0	0
FROGGER	121.6	-0.2313	0.6805	-0.1628	0.7985	-0.2778	0.4573	-0.04677	0.9407	0.1065	0.8232	-1.195	0.009945	-1.435	0.001488	-1.125	0.007902	0.08033	0.9657	-2.511	0.001708	0.2037	0.8027	-3.368	0.0001575	106	31	166	78	268	159	198	230	245	330	65	201	313	99	152	225	141	279	103	93	47	9	181
FW	120000	0.6972	0.1601	-2.397	1.292e-05	-0.1825	0.6167	-0.1836	0.7286	-0.02072	0.9731	-1.134	0.02654	-1.055	0.04068	-0.8997	0.05267	-0.05826	0.9711	-4.114	2.092e-07	-0.8284	0.2864	-5.169	7.952e-11	259267	83758	30198	7642	299621	81556	234007	229037	266021	278110	75460	194258	332490	163160	125173	208184	135823	76058	91263	104939	17012	2067	147006
FW2_DM	379.2	-0.1764	0.7664	-2.014	9.005e-05	0.1042	0.7372	-0.8296	0.05534	-0.2701	0.4376	-2.218	2.502e-06	-1.522	0.001244	-1.249	0.004992	-0.9898	0.145	-6.504	2.294e-14	-1.564	0.02314	-6.063	2.586e-10	380	137	174	53	1217	438	1345	1426	705	1031	82	292	670	352	234	346	200	190	94	340	10	5	704
FW3_DM	232.5	0.2471	0.6523	-1.58	0.004815	-0.04814	0.9484	-0.0423	0.9468	-0.2666	0.4376	-1.512	0.002368	-0.8011	0.1223	-1.449	0.001515	0.1154	0.9249	-4.506	7.465e-08	-0.1175	0.8905	-4.387	1.119e-06	421	129	136	46	764	242	326	398	278	402	49	203	485	223	167	275	171	459	223	189	23	10	417
G_DM	26220	0.2736	0.638	-3.139	7.915e-07	-0.07271	0.9146	-1.018	0.04586	-0.3267	0.4174	-0.842	0.1793	0.2048	0.7702	0.4036	0.5123	-0.6111	0.4068	-7.966	3.097e-17	-0.6749	0.4231	-7.678	3.722e-15	72847	23179	7287	1482	136049	31174	63735	46195	56434	49026	13942	57632	179761	87822	12143	18216	9741	7672	4711	14517	147	31	13980
G2_DM	16700	0.03881	0.9325	-2.674	8.391e-06	-0.779	0.1469	-0.1664	0.7725	-0.07885	0.8718	-0.9177	0.1082	-0.6569	0.2675	-0.6963	0.183	0.009781	0.9926	-8.261	1.325e-20	-1.212	0.1089	-7.915	6.387e-18	34305	8176	7056	1083	77000	22370	19762	20606	36487	42854	10304	36813	65235	30250	17001	29252	21611	7297	12175	12392	104	44	22862
G3_DM	320.3	-0.2826	0.6291	-2.41	6.626e-06	0.9833	0.06946	-0.8608	0.0532	-0.2752	0.4376	-2.113	1.923e-05	-1.371	0.005701	-1.094	0.01881	-0.2473	0.7903	-2.599	0.0008297	-1.137	0.1108	-4.097	5.072e-06	253	92	88	36	969	320	1998	1926	564	713	52	269	577	293	170	238	163	106	93	145	69	8	271
G4_DM	5044	-0.08208	0.9018	-2.4	5.003e-07	-2.174	1e-05	-0.805	0.04671	-0.03761	0.9699	-3.231	1.091e-14	-3.136	5.953e-14	-2.336	1.822e-09	0.6095	0.4068	-5.906	2.54e-18	0.6823	0.3463	-5.369	1.131e-14	3058	1128	918	318	8867	3064	2820	4073	12258	15703	745	2193	3959	1635	3368	6995	3829	15400	9659	4528	212	80	6413
G5_DM	2516	0.06257	0.9053	-1.58	0.008159	0.1103	0.7801	-0.3303	0.5483	-0.2842	0.4376	-2.086	0.0001154	-1.233	0.02647	-1.681	0.0007592	0.26	0.7822	-6.744	2.772e-14	-0.224	0.8027	-6.154	8.171e-12	3742	1185	1869	329	9209	2533	7310	7276	4186	4113	387	1790	4410	2152	1477	2910	2073	3567	2076	1343	33	25	3686
G5A_DM	1163	0.4339	0.3896	-1.88	0.0006007	0.1487	0.6887	-1.363	0.00188	-0.2409	0.4841	-1.157	0.02654	-0.489	0.3873	0.4104	0.4274	-0.8634	0.224	-2.993	0.0001689	-1.95	0.006387	-4.204	2.629e-07	2728	846	613	161	4093	1172	4214	3560	1997	2470	415	1876	4170	1936	351	593	370	255	228	780	280	39	1404
G6_DM	2434	0.2843	0.6344	-1.418	0.02308	-0.7835	0.1491	-1.168	0.01455	-0.02319	0.9731	-3.093	1.42e-08	-3	4.035e-08	-1.682	0.001116	0.2778	0.7486	-5.693	1.352e-09	0.6632	0.4267	-5.052	2.155e-06	2113	1054	1111	138	5000	1042	7023	7404	13903	13966	847	2120	3610	1879	2692	3877	2924	1151	900	549	28	6	422
G6-fl	1955	-0.07237	0.9018	-1.873	0.001005	0.1035	0.7801	1.525	0.001399	-0.1332	0.7438	-0.2161	0.745	0.2057	0.7589	-2.029	0.0001069	-0.2462	0.794	-2.056	0.01393	-0.5454	0.5236	-8.612	6.64e-06	1207	351	582	94	3109	1141	12377	13912	6986	8760	3403	12445	11404	17236	16659	25399	20595	266	521	832	579	0	388
G7_DM	74.48	2.444	4.75e-05	-2.455	0.0002526	0.8865	0.1306	-1.077	0.04631	-0.2498	0.4584	1.183	0.03714	1.846	0.0006117	2.572	1.846e-05	-2.234	0.01204	-6.981	1.006e-05	-3.086	0.001583	-6.603	0.000637	370	217	14	3	139	55	69	51	13	29	25	79	197	103	5	6	0	4	4	68	1	0	76
GTWIN	24490	-0.2971	0.6146	0.5205	0.405	0.01026	0.9972	1.022	0.02755	0.1408	0.7364	0.2522	0.675	-0.1533	0.8001	-0.9387	0.05715	0.01625	0.9926	-0.5337	0.5438	-0.9002	0.2546	-2.48	0.002963	18397	4246	55825	19636	55987	23581	37637	27321	26432	22259	22672	46582	64342	29860	39925	54599	32091	20907	26634	26816	55091	4226	44760
GTWIN2	748.9	0.1098	0.8964	-0.3993	0.552	0.005849	0.9972	-0.04028	0.949	-0.01073	0.9859	-0.8549	0.14	-0.7986	0.1713	-0.7842	0.1392	-0.01523	0.9926	-2.37	0.01024	-0.3258	0.7034	-4.012	1.506e-05	1114	338	1318	189	2240	810	1704	1627	1253	1292	368	1245	2030	849	601	1222	726	1035	419	448	247	38	1219
GYPSY	11760	0.2347	0.6805	0.3753	0.5567	0.00386	0.9972	0.1224	0.8287	-0.1153	0.7694	-0.1852	0.7642	0.1567	0.8001	-0.3213	0.5748	-0.5066	0.4888	-2.985	0.0005793	-0.04654	0.9563	-1.442	0.1042	13095	3966	19657	5842	23562	7324	27561	18766	19410	16341	10098	28530	60011	28186	12352	18107	11293	15712	7646	18612	6658	2618	13282
Gypsy-10_DMel	67.29	0.06916	0.9018	-0.6495	0.3403	-0.07299	0.9146	0.836	0.06045	0.1621	0.6785	0.1551	0.7788	-0.2612	0.6513	-0.7977	0.08482	0.06083	0.9711	-3.692	0.0003595	0.2261	0.8027	-5.607	0.004096	144	36	120	30	268	114	79	66	56	107	47	141	170	73	72	129	101	56	47	43	9	0	34
Gypsy-11_DMel	305.9	0.02881	0.9425	-0.758	0.2381	-0.2505	0.5492	-0.6372	0.1938	-0.1647	0.6579	-1.828	0.0005889	-1.32	0.01359	-1.047	0.03583	-0.03522	0.9826	-6.144	8.62e-10	-0.7947	0.3166	-5.594	1.543e-06	515	110	414	95	1011	391	543	490	639	753	84	334	732	300	214	331	215	165	174	193	7	3	324
Gypsy-12_DMel	552.1	0.9993	0.02452	-1.974	2.474e-05	0.06519	0.8228	-1.674	4.636e-06	-0.5051	0.2421	-1.76	2.26e-05	-0.7382	0.09081	0.07283	0.892	-0.7364	0.2618	-3.548	9.881e-08	-1.774	0.005614	-3.749	9.256e-08	1393	533	176	78	1160	577	1769	1971	1000	1566	167	629	1893	895	161	268	190	189	161	414	102	30	768
Gypsy-13_DMel	1288	-0.1607	0.7982	-0.7675	0.1638	-1.489	0.007873	0.1404	0.7725	-0.08451	0.8718	-2.671	8.185e-10	-2.453	1.818e-08	-2.848	8.152e-13	0.3568	0.6507	-2.76	0.000176	1.025	0.1592	-3.92	1.963e-07	1157	316	1204	357	3158	1212	1143	1374	2826	3720	263	756	1607	579	1679	3253	2330	5148	1477	889	379	51	1485
Gypsy-14_DMel	2303	0.3649	0.465	-1.639	0.001005	0.05155	0.9146	-0.1283	0.8102	-0.1534	0.705	-1.118	0.02199	-0.7119	0.1606	-0.9523	0.03284	-1.361	0.0319	-7.202	1.101e-23	-0.8119	0.2647	-5.763	2.223e-14	2595	1071	871	269	3969	1925	6500	6531	3995	4919	1018	3557	6647	3450	2044	4005	1784	1746	1026	4823	90	29	3109
Gypsy-15_DMel	1996	0.4137	0.4148	-0.6455	0.2916	0.002411	0.9972	0.2008	0.7001	-0.1959	0.5967	-0.4937	0.3808	0.03812	0.9538	-0.7117	0.1433	-0.1392	0.9011	-2.26	0.005675	-0.5692	0.4901	-3.208	7.3e-05	4027	1154	2198	643	5343	1994	3783	3197	2708	2765	1029	3644	8119	3714	1764	3003	1921	2541	1326	1758	1060	212	3756
Gypsy-16_DMel	5968	0.0947	0.8995	-0.7501	0.1906	-0.3653	0.3369	0.9497	0.02629	0.1258	0.7668	-1.226	0.01027	-1.518	0.001188	-2.324	3.45e-08	0.5966	0.4068	-2.299	0.002838	0.3398	0.681	-5.557	8.506e-13	5893	1510	4084	1454	11430	4309	7265	6655	9284	10880	2574	6585	8807	4104	10933	21380	13520	12723	11277	4932	2907	77	7173
Gypsy-17_DMel	252.5	0.07066	0.9018	-0.7491	0.3041	-0.4497	0.3695	-0.2301	0.691	-0.1916	0.5737	-1.725	0.003654	-1.049	0.08689	-1.42	0.009918	-0.1744	0.8727	-3.015	0.00336	-0.7237	0.3895	-0.5444	0.5995	385	131	410	32	874	296	269	219	367	530	61	197	571	208	164	312	210	241	133	202	69	182	489
Gypsy-18_DMel	159.4	0.1427	0.8324	0.1027	0.9014	-0.2523	0.6326	0.5424	0.3333	0.1105	0.7512	-0.7755	0.3203	-1.242	0.09018	-1.503	0.02453	0.2685	0.7605	-3.234	0.005148	0.1652	0.8487	-2.717	0.02046	276	56	411	38	540	106	133	176	189	234	57	200	205	83	183	381	238	334	188	102	29	16	211
Gypsy-19_DMel	364.8	1.305	0.01134	-0.6686	0.2692	0.1126	0.7402	0.257	0.6033	-0.04456	0.9586	-0.2853	0.6071	-0.1613	0.7836	-0.5698	0.2335	0.1224	0.924	-2.336	0.004316	-0.4869	0.5684	-3.576	2.031e-05	1235	508	358	99	835	342	723	550	364	413	138	651	972	435	227	428	338	412	226	189	108	24	555
Gypsy-20_DMel	316.2	-0.1028	0.8995	-0.3973	0.5548	-0.5476	0.2497	-0.6319	0.1997	0.07859	0.8718	-1.852	0.0005801	-2.06	0.0001056	-1.075	0.03284	-0.2468	0.794	-5.247	2.913e-08	-0.8012	0.3167	-4.055	2.095e-05	368	58	476	80	842	301	367	433	600	809	111	254	432	155	170	343	267	340	205	343	24	21	699
Gypsy-21_DMel	9183	-0.2572	0.6473	0.7119	0.1945	0.006629	0.9972	-0.7402	0.07567	0.03958	0.965	-0.2793	0.5788	-0.3644	0.4799	0.5463	0.2058	0.3058	0.7206	-0.3498	0.6523	0.3853	0.6378	-0.7274	0.3319	6816	2050	18289	11377	16960	10600	14562	13526	10372	11386	5983	14091	23092	10810	2832	5354	3795	19191	9609	6213	14572	3440	10443
Gypsy-22_DMel	136.3	0.2544	0.6493	0.5123	0.4898	-1.483	0.03842	-1.534	0.003888	0.04318	0.9514	-2.01	0.001894	-2.158	0.0005691	-0.1016	0.8944	-0.6656	0.3864	-2.652	0.01497	-0.1763	0.8487	-0.3715	0.7368	409	67	647	79	623	131	21	42	84	124	10	35	49	20	9	25	9	112	16	66	29	48	114
Gypsy-23_DMel	309.5	0.1962	0.7232	-1.002	0.06484	0.1741	0.6087	-0.8513	0.05192	-0.2085	0.5731	-1.006	0.03855	-0.4696	0.3732	-0.02461	0.9714	-0.3479	0.6641	-1.885	0.01361	-3.439	5.966e-06	-7.402	1.032e-06	497	120	240	91	777	342	1134	1160	536	736	165	510	1168	554	171	260	137	37	144	258	204	1	510
Gypsy-24_DMel	3011	-0.08192	0.9018	0.2155	0.7169	0.001253	0.9972	0.06675	0.9132	-0.05598	0.9334	-1.421	0.002481	-1.259	0.008191	-1.488	0.000568	0.1257	0.9194	-0.6323	0.4168	-0.318	0.6924	-1.804	0.01544	1431	426	2330	1205	3484	1487	7497	6545	5394	5676	1337	3010	6456	2635	3287	5498	2990	6129	3298	2783	5344	1043	6782
Gypsy-25_DMel	36.58	-0.1731	1	-1.925	0.01024	-0.02646	0.9948	-1.014	0.04631	-0.04442	0.9527	-1.326	0.02866	-1.148	0.05406	-0.06037	0.9399	-0.405	0.5826	-5.108	4.501e-05	-1.153	0.1598	-6.479	0.001069	36	12	17	4	136	39	85	57	52	89	7	50	70	33	15	20	11	19	22	57	4	0	73
Gypsy-26_DMel	1987	-0.7823	0.08923	-1.898	6.889e-05	-2.949	7.572e-10	-0.5323	0.2033	-0.05715	0.9334	-3.565	2.293e-17	-3.428	4.843e-16	-2.985	1.317e-14	0.4138	0.5541	-5.862	7.809e-18	0.7579	0.2975	-4.416	1.869e-10	548	194	540	144	3241	1163	606	894	4420	7185	223	681	1253	518	1898	2957	1899	6959	3706	2155	104	66	2701
Gypsy-27_DMel	1251	0.03415	0.9325	-1.341	0.01787	-0.1381	0.6986	-1.252	0.00534	-0.293	0.4376	-1.761	0.0005889	-0.9485	0.07484	-0.292	0.5922	-0.59	0.4068	-3.567	1.115e-05	-1.292	0.07347	-4.679	2.046e-08	2330	629	1213	348	5505	1616	2246	2150	2416	2355	345	1225	3204	1566	436	740	445	680	388	999	238	42	2126
Gypsy-28_DMel	55.13	-0.0351	0.9325	0.3109	0.6434	-0.04608	0.97	-0.6705	0.1384	0.05957	0.9334	-1.199	0.01451	-1.339	0.004838	-0.4091	0.4211	-0.05983	0.9711	-1.144	0.2404	0.3642	0.681	-1.213	0.2174	56	12	100	36	119	50	86	118	82	97	23	57	88	41	19	48	35	124	29	34	45	15	65
Gypsy-29_DMel	108.8	0.4046	0.4477	-1.703	0.0121	0.1219	0.7827	-0.7931	0.1108	-0.02575	0.9731	0.1409	0.8209	0.2146	0.7446	1.088	0.04013	-0.1937	0.8547	-0.9498	0.348	-0.4135	0.638	-2.601	0.008365	161	38	34	7	229	46	198	200	96	149	52	270	323	195	23	45	42	256	86	133	202	29	341
Gypsy-3_DMel	12210	-0.7855	0.08923	-2.213	3.148e-06	-2.191	8.824e-06	0.4824	0.2389	0.1321	0.7642	-2.13	3.794e-07	-2.408	7.714e-09	-2.686	1.279e-12	0.08994	0.9611	-7.812	1.121e-30	0.4327	0.5905	-5.59	2.478e-16	4309	1519	3007	1100	23048	10239	6071	6141	22559	31425	2880	10092	12850	5261	18316	36176	23615	31612	20287	18301	225	179	16726
Gypsy-30_DMel	76.22	-0.03651	0.9325	-1.519	0.01224	-1.446	0.02026	-0.5475	0.222	-0.115	0.7848	-1.694	0.0005263	-1.371	0.004347	-1.041	0.02453	-0.8363	0.247	-3.933	1.259e-05	-1.679	0.02353	-5.884	0.0001486	82	32	42	16	217	89	72	62	170	211	31	89	207	74	74	84	63	34	25	94	17	1	164
Gypsy-31_DMel	99.51	0.318	0.5711	-1.862	0.002297	-0.9901	0.08827	-0.4391	0.3404	-0.2535	0.4533	-2.646	1.288e-07	-1.932	9.207e-05	-2.138	5.984e-06	-0.4651	0.5203	-5.615	3.155e-07	-0.5605	0.5182	-4.662	0.0002868	157	86	49	13	295	120	147	150	312	305	22	80	197	96	120	188	118	75	33	78	4	2	114
Gypsy-32_DMel	870	0.8985	0.06993	-0.819	0.1621	0.6984	0.1469	-0.2841	0.5688	-0.3119	0.4174	-0.8101	0.1344	0.02908	0.9654	-0.4596	0.3746	-0.07287	0.9657	-2.152	0.006637	-1.344	0.05776	-4.11	2.771e-07	1688	602	573	146	1500	575	3976	3244	1162	1607	351	1414	3493	1860	599	914	478	507	531	625	408	48	1611
Gypsy-33_DMel-LTR	1.212	0.1199	1	-0.122	0.8939	0.03564	0.9948	-0.2967	0.5688	-0.04886	0.7694	-1.188	0.2005	-0.6368	0.5009	-0.496	0.5812	-0.06983	0.9011	-2.065	0.4768	-0.1444	1	-1.845	0.4956	2	1	0	0	1	0	2	5	2	1	0	0	1	1	0	1	0	1	0	1	0	0	4
Gypsy-34_DMel-LTR	557.9	-0.253	0.6493	-3.057	3.605e-07	-2.13	0.0004994	-1.233	0.007126	-0.3115	0.4174	-4.268	1.274e-16	-3.383	4.57e-11	-2.849	4.163e-09	0.4602	0.5203	-4.752	1.328e-07	-0.02955	0.9663	-5.615	4.844e-08	638	177	165	20	2059	796	354	606	1688	2559	44	132	469	170	377	513	391	755	548	258	26	6	626
Gypsy-4_DMel	976.8	0.06846	0.9018	-1.027	0.05951	-1.267	0.02528	-1.823	1.632e-05	-0.4183	0.3744	-2.55	1.164e-07	-1.504	0.001986	-0.4981	0.3034	-0.7481	0.271	-4.747	1.021e-09	-1.343	0.05534	-5.471	2.463e-10	2551	631	1711	384	4993	1941	644	866	1425	2112	113	495	1574	638	179	341	204	317	168	491	51	11	986
Gypsy-5_DMel	23510	-0.1442	0.8314	-3.304	2.546e-09	-2.271	3.038e-05	0.02697	0.9566	-0.3931	0.3744	-3.102	4.113e-10	-2.062	4.485e-05	-3.164	3.094e-12	-0.1262	0.9194	-10.09	4.087e-37	0.2029	0.8027	-7.228	3.569e-19	20193	7062	3780	795	69224	18625	10742	13388	48916	66773	2561	10508	34701	13508	32755	49299	28676	40607	28465	36644	88	86	26301
Gypsy-6_DMel	7135	1.473	0.005595	-2.371	2.354e-05	0.2929	0.4662	-3.481	5.997e-11	-0.3813	0.3744	-1.192	0.03616	-0.09345	0.8841	2.148	2.682e-05	-5.076	1.889e-09	-11.79	9.549e-35	-5.122	1.374e-09	-7.992	2.356e-17	29651	12648	2394	417	20449	6154	10612	8261	3804	5791	645	4046	10906	5649	180	337	158	128	244	11798	8	9	5007
Gypsy-7_DMel	24630	0.1631	0.7943	-0.1101	0.8545	0.05613	0.9021	0.6964	0.1022	0.0426	0.9607	0.2554	0.6186	0.1476	0.7836	-0.5256	0.234	0.1646	0.8727	-0.7253	0.344	1.32	0.0546	0.7913	0.2847	47062	14952	48675	21524	97336	31749	36879	40978	23257	28522	19769	50597	76959	37831	27102	35503	26329	46312	11277	8995	16182	9868	10246
Gypsy-8_DMel	20370	0.0003596	0.999	-0.3549	0.4898	-0.1079	0.6986	-0.3168	0.4773	0.03375	0.9727	-1.544	0.0003451	-1.601	0.0001691	-1.174	0.003053	-0.2647	0.7486	-1.604	0.01709	-0.5357	0.4831	-2.247	0.0007079	13985	4729	13462	7640	27972	15846	40560	44776	40249	49883	9048	23383	38720	16764	17831	32646	17365	28978	16112	24615	23868	4376	38667
Gypsy-9_DMel	515.4	0.2028	0.7232	-1.684	0.003295	-1.216	0.04166	-0.7233	0.1384	-0.2625	0.4376	-2.26	2.434e-05	-1.47	0.00648	-1.379	0.005838	-0.5068	0.4888	-7.456	5.334e-15	-2.132	0.004107	-6.102	2.744e-09	1014	311	389	65	1928	613	480	504	976	1486	81	440	1071	448	334	525	302	111	235	552	8	5	741
Gypsy1_DM	29150	0.3675	0.473	-1.465	0.00932	0.068	0.8958	-0.4961	0.2914	-0.3203	0.4174	-1.234	0.01632	-0.3839	0.5009	-0.6346	0.1906	-0.5109	0.4888	-2.1	0.009932	0.1536	0.8487	-1.818	0.02511	82407	21095	22301	8426	119299	37723	72544	59752	43808	40044	11699	27144	84783	44774	15843	24060	15782	14322	11424	26352	17818	1475	9733
GYPSY10	229.7	0.8186	0.09801	-0.6434	0.3039	0.1177	0.7402	-0.4734	0.3112	-0.194	0.5967	-0.8788	0.09116	-0.3493	0.5358	-0.3137	0.5549	-0.4563	0.5203	-2.996	0.0003801	-0.8895	0.2546	-5.083	9.256e-08	623	172	232	52	442	234	549	585	290	386	93	305	647	338	105	211	117	265	80	177	63	8	556
GYPSY11	109.4	0.1307	0.8488	-1.203	0.03955	-0.7814	0.1306	-0.6565	0.1521	0.9002	0.02412	0.1888	0.7359	-1.39	0.00417	0.9314	0.0395	-0.3119	0.7206	-2.025	0.01361	-1.028	0.1774	-4.236	8.409e-06	108	44	56	23	233	93	99	83	136	254	83	424	164	79	52	72	71	111	91	160	114	7	265
GYPSY12	7930	-2.719	1.98e-06	-3.963	2.13e-12	-2.606	4.412e-06	-0.5788	0.2166	-0.2749	0.4376	-3.205	1.058e-10	-2.441	1.248e-06	-2.542	2.979e-08	-0.1013	0.955	-9.195	4.126e-28	0.4762	0.5824	-7.434	9.328e-17	2425	614	1933	359	54166	16107	2947	3968	19029	23455	1089	3206	9851	3807	7359	9934	6769	9904	6544	8118	36	13	4762
GYPSY12A_LTR	437.8	0.5718	0.2447	-2.122	7.206e-05	0.2217	0.5388	-0.9171	0.03146	-0.1888	0.6051	-1.182	0.01368	-0.6977	0.1606	-0.1268	0.8198	-0.1911	0.8547	-3.555	2.885e-06	-0.7372	0.3245	-6.247	9.581e-10	582	237	87	40	843	253	1531	1188	615	877	163	533	1162	535	134	350	189	385	334	475	115	4	657
GYPSY2	36330	0.009768	0.9786	0.5904	0.3531	-0.006536	0.9972	0.1198	0.8287	0.06343	0.9334	-0.1077	0.8466	-0.2831	0.6501	-0.2421	0.6659	0.01663	0.9926	-0.837	0.3537	0.2212	0.8027	-1.203	0.1732	56488	12228	128749	33535	112451	45021	67325	50543	49802	43695	30240	73026	106143	53080	29666	45578	34383	36331	23117	23243	38448	5310	22705
Gypsy2_DM	50670	0.2745	0.6344	0.4638	0.4275	0.0694	0.8795	-0.007557	0.988	-0.1236	0.7685	-0.7474	0.1344	-0.4225	0.4311	-0.7221	0.1101	0.3632	0.6507	-0.9202	0.2571	-0.04927	0.9557	-1.048	0.1867	66321	22265	88723	43442	95406	51195	150899	111259	87411	81197	31072	85949	176448	83190	42413	82556	53194	55707	44389	25900	40521	12325	47016
GYPSY3	14780	0.1794	0.7664	0.1612	0.8019	0.05096	0.9405	-0.6071	0.2033	-0.08163	0.8718	-0.5211	0.3591	-0.2837	0.6455	0.1884	0.7407	-0.2029	0.8547	-1.339	0.0996	0.7845	0.3095	0.001253	1	25656	6968	32158	11547	44819	17196	36213	28254	22288	21102	9491	25696	50979	23272	7643	11819	6096	19295	6482	9514	11048	3721	6750
GYPSY3B_LTR	368.9	-0.03831	0.9325	0.3932	0.552	-0.06441	0.9146	0.6167	0.2033	0.0296	0.9727	-0.3256	0.5843	-0.4013	0.5009	-1.042	0.03659	0.09865	0.9604	-0.405	0.6553	-0.4016	0.6407	-1.463	0.1065	230	58	429	180	463	236	583	529	589	351	302	614	1070	515	517	851	502	551	481	413	929	136	701
GYPSY3C_LTR	147.2	0.2572	0.6493	-0.2858	0.7195	-0.06735	0.959	-0.4498	0.4436	-0.106	0.7642	-1.568	0.0296	-1.038	0.1595	-0.9189	0.1771	-0.4588	0.5203	-2.106	0.05455	-0.2997	0.7249	-1.867	0.1014	139	50	33	82	112	134	282	349	295	257	42	142	269	173	54	217	106	139	93	262	171	24	169
GYPSY4	30600	0.5262	0.2872	-0.5727	0.3039	0.01808	0.9948	-0.4733	0.2914	-0.2153	0.5634	-1.417	0.002481	-0.8703	0.07484	-0.8564	0.04901	-0.5676	0.4112	-2.502	0.0005501	-0.8378	0.2563	-3.26	5.722e-06	48065	17619	25556	10158	62254	25888	97453	84216	65027	72377	13496	43749	94858	47805	25956	39339	24948	18771	13025	29810	15281	1905	34595
GYPSY5	17590	-0.08348	0.9018	0.6823	0.2328	0.004087	0.9972	0.4539	0.3129	0.01523	0.9781	0.4108	0.444	0.3623	0.5009	-0.1098	0.8499	-0.02381	0.9926	-0.4195	0.5971	0.3334	0.681	-0.2603	0.7368	7376	2702	18035	10038	20297	8048	21326	17538	15489	14220	14422	33089	61464	25087	11997	22325	11878	44510	22643	24450	54567	11609	25341
GYPSY6	930.8	0.2014	0.7232	-0.2172	0.7195	-0.03881	0.9686	-0.2879	0.5666	-0.1922	0.5967	-0.6822	0.1793	-0.1855	0.7446	-0.3387	0.5067	-0.2735	0.7486	-1.582	0.0447	0.1581	0.8487	-1.67	0.03468	1375	440	1227	549	2635	895	2058	1649	1657	1664	573	1870	4113	1920	660	1267	759	1388	479	779	762	159	943
GYPSY6A_LTR	815	0.3782	0.465	-1.983	0.0006007	-0.2561	0.5388	-0.2955	0.5688	0.08692	0.8718	-0.3556	0.5513	-0.5861	0.2982	-0.005238	0.9956	-0.0716	0.9659	-3.152	0.0001786	-0.3006	0.7131	-3.385	7.649e-05	1365	422	286	78	2078	636	1100	819	1305	1224	571	1825	2260	1107	530	886	602	940	769	910	290	52	1052
GYPSY6S_A	505	0.5956	0.2447	-0.6303	0.3234	0.01153	0.9972	0.01347	0.9822	-0.2281	0.4993	-0.008979	0.9854	0.6325	0.2709	-0.02425	0.9715	-0.603	0.4068	-3.595	2.778e-05	-0.7837	0.3167	-4.09	4.582e-06	1187	409	585	139	1489	415	822	780	622	536	336	1129	2481	1445	363	503	345	438	220	604	140	25	842
GYPSY6S_B	488.3	0.4499	0.3896	0.7233	0.3448	-0.1091	0.8795	0.003337	0.9938	-0.04489	0.9334	1.683	0.02179	1.839	0.01017	1.667	0.01295	-0.1058	0.9531	-2.038	0.06476	0.04489	0.9563	-1.829	0.1038	1252	495	2363	249	1872	380	304	202	293	237	717	2134	3483	2113	173	227	152	518	292	390	267	57	390
GYPSY7	2474	1.754	0.0004704	-1.958	9.416e-05	0.02946	0.9814	-1.139	0.007274	-0.4048	0.3744	-0.7407	0.14	0.221	0.6984	0.5524	0.2335	-1.143	0.07988	-7.397	2.035e-22	-1.411	0.03657	-8.556	2.356e-17	9331	3998	842	256	5105	2241	4642	4207	2914	3691	766	3985	10630	4948	565	1152	754	1083	495	1988	32	4	3439
GYPSY8	10960	0.8386	0.1001	-2.73	1.166e-05	0.7262	0.1609	-4.6	1.808e-16	-0.3058	0.4174	-0.2082	0.758	0.7269	0.2401	4.131	3.846e-15	-3.642	0.0001317	-8.733	6.271e-19	-5.205	2.424e-08	-8.798	1.89e-17	34598	15411	2709	646	29533	12977	60692	25649	15961	12515	5795	27571	75715	36776	280	473	326	203	112	2592	15	9	9318
GYPSY9	473.9	1.526	0.003065	-1.334	0.01471	-0.1858	0.6087	1.692	2.59e-05	0.4222	0.3744	0.2583	0.6199	-0.7047	0.1595	-1.625	0.0001476	0.5827	0.4068	-7.51	3.676e-13	0.5242	0.531	-8.927	2.603e-06	1408	519	214	55	800	336	441	365	433	606	375	1005	778	384	1067	1774	1195	1060	674	296	4	0	492
HELENA_RT	2273	-0.4171	0.4011	-0.7422	0.1945	-0.0637	0.8958	-0.9759	0.02325	0.03045	0.9727	-2.334	5.7e-07	-2.39	2.857e-07	-1.198	0.006297	-0.03925	0.9803	-1.438	0.06476	-0.4903	0.5607	-2.441	0.001455	1184	366	1274	845	3750	2255	7762	5992	6493	6976	774	1933	3043	1487	1451	2865	1663	1828	1880	2085	2261	238	2434
HELITRON1_DM	2.585	-0.02645	1	0.0313	0.9821	-0.3424	0.6167	-0.5954	0.3022	-0.04055	0.8718	-2.139	0.0212	-2.035	0.01892	-1.249	0.1569	0.1378	0.8547	-1.108	0.6594	0.03502	1	-1.75	0.4921	1	0	1	1	4	0	2	3	6	14	0	1	4	0	3	3	0	3	4	1	1	0	2
HETA	33180	-0.1172	0.8847	-2.101	0.0003188	-0.005115	0.9972	-0.6077	0.2166	0.08562	0.8718	-0.7973	0.1681	-1.034	0.07092	-0.06095	0.9322	-0.221	0.8537	-6.327	8.619e-14	-0.159	0.8487	-7.778	1.641e-18	40760	15176	18324	3751	137378	39400	81253	61549	59409	54157	16658	62247	67539	36366	20778	25166	18944	30524	20033	31103	1038	63	29284
HMSBEAGLE	13800	0.3963	0.4477	-1.318	0.02044	-0.3414	0.3941	-1.084	0.01714	0.104	0.8232	-1.114	0.03573	-1.382	0.008367	0.1543	0.8027	-1.25	0.06845	-5.59	4.249e-12	-0.4267	0.6286	-4.326	1.024e-07	11872	4139	4460	1130	17760	6267	38445	31204	50252	47794	13682	36762	49089	22417	11164	16930	9649	11485	4984	25218	1434	373	14626
HOBO	1923	-0.496	0.3206	-2.789	7.915e-07	-1.447	0.01769	-0.896	0.05192	-0.09344	0.868	-2.023	8.566e-05	-1.729	0.000704	-0.9475	0.04901	0.1993	0.8547	-4.946	1.878e-09	0.06949	0.9472	-5.52	2.089e-10	1614	492	644	140	8085	2369	2377	2243	5508	7520	758	2430	4404	2184	1633	2226	1571	2751	1796	1310	117	22	2044
I_DM	14670	-0.2703	0.6384	-2.093	0.0005675	-1.574	0.01567	-1.104	0.02253	-0.238	0.4778	-2.73	7.07e-07	-1.964	0.000399	-1.382	0.00762	-0.1892	0.8547	-5.61	2.485e-10	-0.6678	0.4231	-4.628	2.07e-07	12706	3061	6085	1201	52443	9796	18253	21269	57172	58611	4141	12713	33991	16718	12333	17531	11142	8444	10752	16024	880	297	14689
IDEFIX	15660	0.09436	0.8995	0.02431	0.9733	-0.07719	0.7926	0.02951	0.9549	-0.06276	0.9334	-1.197	0.007726	-1.032	0.02384	-1.217	0.00294	-0.1129	0.9249	-1.753	0.01328	-0.2832	0.7131	-1.825	0.009344	12687	3467	14397	6917	21835	11315	27690	28287	25151	31075	7626	17975	37479	15580	15159	26086	14902	25673	15904	19719	17178	4130	27163
INVADER1	9992	-0.04123	0.9325	-1.863	0.001501	-1.834	0.003112	1.221	0.007274	-0.1174	0.7694	-2.178	3.069e-05	-1.809	0.0005144	-3.653	9.232e-15	0.03916	0.9803	-7.895	2.221e-20	0.9649	0.2179	-6.254	5.609e-13	9975	2349	4260	702	26633	6551	4879	5912	16260	22884	2274	5786	13428	5653	29053	49336	32930	39849	14991	14450	159	70	10963
INVADER2	11590	1.129	0.02069	-1.637	0.001518	0.618	0.1583	-0.6293	0.1639	-0.2713	0.4376	-0.2989	0.5788	0.3644	0.5009	0.4149	0.3882	-0.6769	0.3576	-6.648	9.869e-20	-1.291	0.05918	-5.445	1.876e-13	20796	9193	3012	1342	13762	8791	40486	28829	12788	15249	5241	22475	47569	25162	3714	7744	5066	6486	7035	18401	505	219	18692
INVADER3	5743	-0.1605	0.8043	-1.849	0.001837	-1.851	0.003112	0.3309	0.5483	-0.06929	0.9111	-1.67	0.002388	-1.425	0.01017	-2.076	3.327e-05	-0.6624	0.3874	-8.247	5.181e-21	0.06676	0.9472	-5.172	4.122e-09	5866	1884	2873	834	16574	7248	5811	5736	19591	22557	3381	10299	20662	8210	16668	25931	13099	5676	2515	7520	64	58	4217
INVADER5	25.04	0.1706	1	-1.562	0.05951	-1.028	0.1306	-0.1035	0.8716	-0.2718	0.4376	-2.771	1.128e-05	-1.78	0.001781	-2.654	9.793e-06	-0.07541	0.9657	-4.268	0.001847	-0.4399	0.6336	-2.947	0.05318	43	10	12	2	74	19	20	25	59	74	3	13	46	19	27	59	33	21	25	32	4	2	34
INVADER6	20870	-1.775	0.00211	-2.733	4.131e-06	-3.52	9.868e-10	-0.2974	0.5688	0.02034	0.9731	-3.238	9.354e-10	-3.288	6.036e-10	-2.909	3.041e-09	0.2147	0.8547	-10.61	4.68e-32	0.4994	0.5684	-7.05	8.518e-16	3091	667	3398	540	41747	9796	3493	8218	65623	80287	3739	9888	15872	7257	31552	45182	29179	64591	30608	21341	34	106	29351
IVK_DM	17360	0.08043	0.9018	-2.002	0.0005558	-0.2758	0.5203	1.006	0.02916	0.5454	0.2421	0.5663	0.3268	-0.746	0.1802	-0.6072	0.2335	0.4143	0.5826	-6.357	3.407e-14	0.6294	0.4501	-4.777	1.532e-08	20100	6315	7004	1316	51084	11819	22531	23373	27925	35019	38524	59853	48310	21966	41542	65533	44268	43975	28908	14837	486	322	17520
Jockey	12850	-0.3359	0.528	-2.094	9.005e-05	-0.131	0.6986	-1.118	0.01174	-0.2725	0.4376	-2.065	4.101e-05	-1.313	0.01017	-0.7441	0.1227	-1.687	0.01204	-4.763	6.597e-10	-0.9478	0.2093	-5.289	1.273e-11	8989	3617	5361	1329	39858	12302	30022	31227	32080	33731	4049	12558	32581	16258	7346	10623	6268	6647	3497	23436	2409	185	14274
Jockey-3_DMel	824.4	0.5415	0.2872	-2.867	5.053e-07	0.3499	0.3878	-3.336	5.997e-11	-0.3077	0.4174	-1.825	0.0006607	-0.9267	0.09733	1.387	0.005838	-1.533	0.02849	-7.137	2.218e-14	-2.775	0.0003491	-7.374	7.952e-11	1455	595	154	36	2082	633	4344	3719	1659	1969	179	961	2244	1188	87	123	84	116	75	492	9	3	1172
Jockey-4_DMel	316.2	-0.3621	0.4826	-2.543	2.001e-05	-0.2273	0.5999	-0.8239	0.08026	-0.1895	0.5967	-0.1528	0.7958	0.3778	0.5241	0.8063	0.1082	-0.3583	0.6641	-6.497	1.227e-10	-0.6733	0.419	-6.631	2.153e-05	549	143	196	54	2063	758	460	425	599	453	302	897	2208	979	143	251	148	170	126	249	7	1	294
JOCKEY2	1178	-0.5091	0.2909	-0.2664	0.6343	-0.4606	0.2242	-0.06016	0.9169	-0.001798	0.9973	-1.78	7.03e-05	-1.755	8.168e-05	-1.707	2.847e-05	0.3176	0.7118	-1.655	0.02242	-0.0598	0.9472	-2.398	0.0008227	393	120	650	438	1579	692	1390	1648	1989	2496	412	880	1754	713	1130	1895	1100	3204	1713	1098	1024	276	2726
LOOPER1_DM	1733	-1.063	0.04047	-2.312	8.714e-05	-3.091	1.175e-07	0.3127	0.5619	0.07616	0.8799	-3.274	3.882e-10	-3.496	2.201e-11	-3.689	1.317e-14	0.8935	0.224	-8.945	9.354e-20	1.225	0.09953	-7.042	2.263e-11	188	67	219	33	1870	496	239	473	2644	4093	138	472	701	233	2180	3867	2295	7082	5757	1607	8	5	1477
M4DM	726.9	-0.05882	0.9053	-1.345	0.00175	-0.1148	0.6326	0.7011	0.06307	0.02081	0.9731	-0.5669	0.1762	-0.6004	0.1595	-1.33	0.0002575	-0.9551	0.1208	-5.63	3.722e-21	-0.2507	0.7219	-4.449	1.326e-11	380	163	207	122	1005	461	918	1321	894	1597	462	1244	1930	955	946	2084	978	954	728	2079	120	23	958
Mariner-3_DMel	947.8	-0.4148	0.3856	-2.404	1.904e-07	-2.007	1.447e-05	-1.006	0.007126	-0.4213	0.3744	-3.961	1.592e-23	-3.094	3.772e-15	-2.866	9.232e-15	0.5687	0.4068	-8.009	3.332e-24	0.8077	0.249	-8.128	3.225e-12	327	169	157	63	1471	616	586	826	2081	3043	67	254	797	282	445	1103	691	3623	1710	868	9	2	1376
Mariner-4_DMel	76.78	0.5415	0.2909	0.04091	0.9652	0.0653	0.9146	-0.7728	0.08961	0.05645	0.9334	-1.124	0.02772	-1.257	0.0119	-0.2121	0.7022	0.1465	0.9011	-1.035	0.2785	-0.43	0.6336	-2.299	0.01681	74	23	31	31	66	37	211	231	118	192	30	117	153	69	36	68	41	114	95	74	106	16	151
MARINER2_DM	44.38	0.3403	1	-0.7002	0.3095	0.03442	0.9948	0.7818	0.06854	0.01238	0.9859	-0.02471	0.9595	-0.05394	0.9217	-0.9023	0.03871	0.07578	0.9657	-2.072	0.03655	0.02337	0.9683	-2.729	0.01788	97	26	49	15	133	47	84	90	50	85	36	101	177	69	64	97	74	68	35	31	21	4	53
MAX	97900	0.3734	0.4701	-2.931	3.398e-07	0.01982	0.9948	-0.631	0.1959	-0.1645	0.6579	-0.4999	0.3924	-0.02482	0.9685	0.2425	0.6659	-0.6385	0.4068	-8.093	1.584e-22	-0.8788	0.2589	-6.96	8.709e-17	203150	78917	25525	5152	347039	103782	264454	210309	176472	178384	66593	234720	461156	246072	57674	83049	60714	48717	32568	90884	877	398	101955
MDG1	84020	-0.09528	0.8995	0.7245	0.1638	0.0003734	0.9972	-0.3817	0.3724	0.1116	0.8131	0.1474	0.7642	-0.107	0.8358	0.5656	0.1822	-0.008261	0.9926	-0.322	0.6548	0.3221	0.681	-0.1697	0.813	66590	22225	148286	97207	143910	86394	109135	117549	82988	93222	61744	165606	225813	106053	32366	61195	35937	183292	67271	70701	169195	52481	107397
MDG3_DM	15440	-0.3045	0.5711	-0.3697	0.4898	-0.7676	0.106	-0.5278	0.2166	0.05315	0.9441	-1.582	0.0003812	-1.686	0.0001272	-0.9692	0.01884	-0.04775	0.9732	-3.414	8.424e-07	0.4285	0.6047	-3.046	1.208e-05	6665	2475	11621	4188	23289	9722	25102	28882	42302	48930	8522	24330	36293	16413	14944	27655	16004	26433	18540	20756	5604	894	13925
MICROPIA	14010	0.675	0.1629	-1.961	0.0003029	-0.148	0.6887	0.2133	0.691	-0.2532	0.4533	-1.875	0.0003039	-1.152	0.02993	-2.135	5.984e-06	-1.716	0.01204	-8.356	3.425e-26	-0.4961	0.5607	-5.675	1.504e-12	25213	9345	4501	1127	30487	9390	28744	25588	28824	34541	3953	14332	37037	15994	22033	34795	17066	5192	4745	32828	267	69	7031
NOMAD	42040	1.005	0.04038	-0.7418	0.1962	-0.01182	0.9972	-0.6099	0.1938	-0.09091	0.8718	-0.3018	0.5843	-0.05757	0.9217	0.3969	0.4274	-0.7923	0.259	-2.993	9.855e-05	-0.3662	0.6624	-2.583	0.0007746	103941	29191	26414	11051	78486	29601	104490	92522	81026	77035	33424	127494	208665	106178	25966	41613	27943	32668	18236	55923	20142	3392	38360
Phidippo_Dm	23070	-0.1292	0.8488	0.4666	0.4377	-0.02347	0.9948	0.2518	0.6198	-0.01828	0.9731	-1.097	0.0346	-1.024	0.0515	-1.379	0.00319	-0.002872	0.9926	-0.5752	0.4951	-0.03549	0.9614	-1.012	0.2168	14566	4286	32955	14655	38722	15738	66816	48490	51242	46427	15759	33719	69892	28150	37010	57961	30677	35353	18303	19082	38100	7908	29437
Pifo_Dm_A	292.2	-0.1704	0.7912	0.439	0.4898	-0.03074	0.9948	0.389	0.4246	-0.02308	0.9731	-1.039	0.0445	-0.9538	0.07111	-1.484	0.001515	-0.04585	0.977	-0.2949	0.7293	0.3348	0.6924	-0.8684	0.3228	155	48	400	157	556	134	755	726	653	566	210	436	953	363	476	863	489	628	224	253	616	103	347
Pifo_Dm_B	1119	-0.2323	0.6805	0.6352	0.2692	-0.03344	0.9814	0.3	0.5555	0.1372	0.7512	-1.626	0.0007931	-1.959	4.553e-05	-1.976	7.642e-06	0.01591	0.9926	-0.5332	0.5034	-0.9911	0.1774	-2.627	0.000553	481	129	1223	674	1337	602	3165	3067	2675	2661	562	1237	1629	839	1997	3332	1697	791	1125	1136	2339	149	1737
PLACW_DM	2.563	0.1042	1	0.9239	0.3604	-0.2194	0.7573	-0.9237	0.101	0.1067	0.6465	-0.08373	0.9309	-0.8415	0.3659	1.492	0.08684	-0.03492	0.9732	0.6157	0.7891	-0.04001	1	1.178	0.6242	0	1	5	0	1	0	1	1	2	4	2	3	3	1	0	0	0	3	2	3	16	5	3
POGO	4346	-0.05867	0.9053	0.1381	0.8333	-0.1292	0.7117	0.7764	0.08961	2.143	4.749e-05	-0.3819	0.513	-2.747	3.01e-08	-1.276	0.006297	0.78	0.2618	-3.965	4.887e-07	1.074	0.1573	-3.775	2.018e-06	147	56	294	99	463	129	3547	4955	4188	4616	2634	4329	1938	540	4150	8959	4956	25204	13978	4814	868	248	6556
POGON1	18.2	0.2909	1	1.431	0.1355	-0.3254	0.5761	-0.696	0.2033	-0.05299	0.8238	-0.9057	0.3679	-0.4677	0.6433	0.2795	0.7875	0.05095	0.9657	0.5524	0.8195	0.122	0.8487	3.388	0.1869	6	0	0	6	0	0	0	0	1	3	0	1	3	1	0	0	0	23	13	7	37	142	8
PROTOP	16920	-0.3482	0.465	-2.322	6.882e-08	-0.8317	0.06124	-1.224	0.0005361	-0.1945	0.6023	-2.158	2.01e-08	-1.744	7.631e-06	-0.8033	0.02974	-0.1606	0.8646	-3.054	2.073e-07	0.4501	0.5465	-3.488	3.622e-09	15061	4732	4997	2684	47615	21377	21541	36842	37408	57826	5315	16416	35089	15531	8620	15751	8962	36745	13208	17191	6050	935	19653
PROTOP_A	4954	0.6737	0.1255	-0.8354	0.06823	0.02818	0.9686	-1.876	2.23e-08	0.01923	0.9731	-1.74	6.517e-06	-1.763	4.798e-06	0.2689	0.5123	-0.5711	0.4068	-1.487	0.01824	-0.9064	0.1774	-0.7194	0.2632	3640	1634	1209	888	4455	2148	10639	13548	6442	12448	1299	4324	6249	2994	908	1706	1304	4996	3671	7718	8147	3050	9182
PROTOP_B	1867	0.6532	0.1629	-1.141	0.02469	0.1157	0.6986	-1.368	0.0003665	0.0723	0.9126	-0.8417	0.06057	-0.9921	0.02773	0.6716	0.108	-0.1167	0.924	-1.726	0.01709	-0.5842	0.4517	-1.433	0.04958	2195	1206	732	375	2807	1392	6333	5311	3184	3922	1062	3394	4759	2087	491	1045	802	1557	1281	1603	1422	446	2228
QUASIMODO	10350	0.09456	0.8995	-1.079	0.02184	-0.7775	0.08827	-0.9404	0.02629	-0.2483	0.4824	-2.629	5.526e-09	-2.007	1.142e-05	-1.548	0.0002643	-1.678	0.009642	-3.924	1.53e-09	-0.7822	0.2647	-3.005	4.418e-06	7918	2717	4820	1835	15994	7277	15672	20044	25699	34185	2155	7726	18922	7763	7081	13191	5439	9008	3978	21998	4171	1002	15091
QUASIMODO-u2	12290	-0.2728	0.6344	0.4734	0.3937	-0.05152	0.9146	-0.02743	0.9566	0.01623	0.9781	-1.633	0.0006607	-1.65	0.0005347	-1.593	0.0002934	-0.08756	0.9657	-0.6527	0.3943	-0.687	0.3596	-1.98	0.006715	7074	1856	15365	9531	16671	10814	29140	29704	25737	28110	5442	12424	21553	10022	15397	24529	11779	13020	9434	11291	21377	2821	20747
QUASIMODO2_DM	7238	-0.1296	0.8488	-1.933	8.714e-05	-0.01605	0.9948	-1.478	0.0003278	-0.3469	0.4174	-1.684	0.0003873	-0.8286	0.09598	-0.01005	0.9903	-0.4881	0.4888	-6.915	2.369e-22	-0.8357	0.2546	-6.081	1.792e-16	6442	2070	2593	1010	17933	6860	27076	26547	20421	25230	3260	12284	30716	16347	3499	5943	3206	3232	2921	6033	138	44	5885
R1_DM	153800	0.6427	0.2147	-3.243	1.472e-07	0.1001	0.8228	-0.4936	0.3283	-0.3331	0.4174	-0.7381	0.2211	0.2614	0.6984	-0.1275	0.8499	-0.4223	0.5771	-7.768	2.223e-18	-0.4573	0.6088	-6.78	4.175e-14	506208	216397	34332	7531	650585	174357	425738	244760	221827	184547	58231	247930	729965	356462	82749	101686	76442	42061	47516	105183	1250	250	57518
R1-2_DM	189.6	0.7011	0.1629	-1.453	0.0147	0.1559	0.6914	-0.4046	0.4198	-0.2576	0.4512	-0.8802	0.1104	-0.1502	0.8001	-0.3843	0.4886	-0.4058	0.5826	-7.223	1.616e-08	-1.297	0.07982	-5.862	0.000166	484	215	78	58	559	195	570	331	253	264	57	282	682	289	106	140	108	48	64	135	2	1	162
R2_DM	4110	0.4616	0.3724	-2.787	7.647e-06	-0.1713	0.6914	-0.1693	0.7725	-0.3306	0.4174	-0.5002	0.444	0.5111	0.4311	-0.2793	0.6523	-0.3473	0.6812	-6.455	9.319e-12	-0.3363	0.6935	-9.093	4.843e-14	14264	5219	1583	304	22089	4989	5672	4973	6163	6593	2119	8738	26857	12855	3353	4371	2805	3575	506	1014	30	3	4286
ROO	256500	0.2629	0.62	-0.07478	0.8795	0.1182	0.6087	0.4824	0.1938	0.1541	0.7121	-0.2416	0.568	-0.5273	0.1774	-0.7558	0.02758	-0.1643	0.8547	-1.297	0.02283	0.8434	0.1809	-0.4583	0.4311	192250	84605	180612	119930	384572	161072	475085	650266	243121	469279	165746	442850	570168	286077	243784	405056	266121	952597	199645	259475	313734	145773	364954
ROOA	49240	-0.2444	0.6493	-0.5544	0.2868	0.1698	0.5815	0.5645	0.1775	0.007389	0.9898	-0.3156	0.5191	-0.3249	0.5009	-0.9336	0.01845	0.1534	0.8734	-1.457	0.03243	0.19	0.8027	-1.127	0.1019	32083	15173	39377	24501	121438	45805	94876	96678	47476	57272	24314	71881	115318	51406	42311	75699	46998	113186	56841	46667	50185	18830	75640
ROVER_DM	16500	0.2883	0.6146	0.1661	0.78	-0.3544	0.3231	0.06576	0.9132	0.1385	0.7512	-1.775	7.713e-05	-2.082	3.063e-06	-1.848	5.991e-06	0.1455	0.9011	-0.685	0.3662	-1.948	0.004107	-5.429	4.175e-14	13840	3670	13085	6843	18484	9660	27604	26677	35303	40187	6818	15902	20682	10805	20092	37248	23021	6599	22330	18346	33959	391	32849
S_DM	6419	-0.3906	0.465	-2.367	6.961e-05	-0.6192	0.1988	-0.2547	0.645	-0.1493	0.6944	-1.681	0.002749	-1.179	0.04106	-1.352	0.009387	-0.06031	0.9711	-4.645	9.701e-08	-0.2407	0.7903	-1.415	0.1157	5569	1513	2731	485	25989	6258	6072	5808	9524	12512	1703	5088	11362	5490	5555	6138	3968	9390	6070	7069	774	1994	9931
S2_DM	119.7	0.6092	0.2184	-1.213	0.03657	0.1141	0.7344	-1.27	0.00139	-0.2632	0.4533	-1.327	0.002692	-0.7148	0.122	0.1	0.8499	-0.3099	0.7206	-1.528	0.0559	-1.206	0.09133	-0.8789	0.2794	116	67	26	25	159	70	371	381	194	263	48	142	355	165	32	73	52	85	71	123	125	70	237
STALKER2	39720	-0.08416	0.9018	0.26	0.6367	-0.02635	0.9891	-0.5262	0.2185	0.09355	0.8718	-2.639	1.626e-09	-2.847	7.168e-11	-2.045	4.35e-07	-0.06251	0.9711	0.1872	0.7891	-0.2949	0.708	-1.11	0.1271	21878	6611	33187	21231	45729	26583	163982	164163	131944	150786	12720	32960	45687	22417	47420	84364	49238	21870	18486	21208	72712	5907	23476
STALKER4	186800	0.4468	0.3303	0.3516	0.4853	0.09085	0.7182	0.243	0.5688	0.1985	0.5967	0.05371	0.902	-0.3449	0.4413	-0.21	0.6236	-0.01935	0.9926	-1.079	0.09803	0.5974	0.4153	0.5737	0.3803	201717	83227	200487	135092	345370	116628	308844	432729	184786	273217	153363	346943	496232	203269	132666	234360	159578	449858	154239	164728	231507	170752	207091
TABOR	44600	-0.09197	0.9002	0.6493	0.2484	0.008699	0.9972	0.1313	0.8038	-0.004563	0.9898	0.6847	0.167	0.6812	0.1713	0.5202	0.2528	0.05374	0.9732	-0.4603	0.5535	1.819	0.007685	0.7533	0.3228	34893	11898	90419	40134	93734	37366	55257	47578	39153	39253	44172	108577	198972	84065	23420	43478	23549	235579	31357	29747	64511	30823	32853
TAHRE	21240	-0.2263	0.6933	-1.748	0.004622	0.1721	0.6914	0.378	0.4773	0.1688	0.6443	0.422	0.5124	-0.09646	0.8838	-0.0359	0.9686	0.02569	0.9926	-6.836	2.309e-14	0.1379	0.8705	-7.973	6.387e-18	25786	9742	16874	4221	106643	28452	25550	12143	10919	9823	9246	26048	27323	13456	8950	11490	9980	46255	11796	11632	267	58	31530
TART_B1	25240	0.7241	0.1601	-1.148	0.06604	0.7159	0.1591	-1.22	0.01174	0.2015	0.5634	0.1968	0.7642	-0.4302	0.5009	1.661	0.001517	-0.3121	0.7206	-5.919	2.053e-11	-1.348	0.07266	-5.579	2.882e-10	66135	21238	16031	5215	78646	13869	50344	36731	14994	13232	8680	34324	26506	14829	2852	3927	2350	20420	11197	20674	913	761	74084
TART-A	29240	-0.5049	0.3203	-2.969	5.157e-07	0.2602	0.5388	-0.5956	0.2326	0.02796	0.9727	-0.6949	0.2497	-0.7623	0.2036	0.03283	0.9698	-0.32	0.7206	-5.37	4.12e-10	-0.5818	0.4901	-5.853	1.465e-11	18041	5270	5794	1671	84573	31070	131540	93697	54907	50675	17371	60490	68441	44846	20326	23781	15056	16240	18447	33991	2229	214	25193
TC1_DM	219.1	0.1108	0.8964	-0.002821	0.9988	-0.0978	0.7827	0.4284	0.3388	0.0005801	0.9973	-0.9963	0.04094	-0.9794	0.04719	-1.479	0.0007592	-0.04906	0.9732	-1.04	0.2228	-1.603	0.02353	-3.411	3.681e-05	270	101	379	129	625	207	347	379	341	409	90	335	555	199	279	397	390	178	128	145	208	36	739
TC1-2_DM	1522	-0.7708	0.0759	-2.634	2.609e-09	-1.432	0.002337	-0.8972	0.01174	-0.2746	0.4376	-2.731	1.524e-13	-2.178	5.224e-09	-1.747	3.771e-07	-0.3061	0.7003	-6.49	4.412e-25	-0.8553	0.198	-5.522	2.147e-17	753	301	307	192	4070	1748	1563	2831	3834	6398	383	1118	2963	1105	1226	1976	1346	1935	1358	2132	67	38	3363
TIRANT	250.7	-0.1818	0.7664	-0.5729	0.374	-1.05	0.0779	-0.04755	0.9468	-0.06091	0.9334	1.677	0.002252	1.831	0.0006895	1.729	0.0005993	-0.2861	0.7486	-0.8872	0.3445	0.2702	0.7512	-2.668	0.003045	425	97	537	133	1189	436	213	154	393	488	1083	2411	3220	3063	238	338	228	725	57	101	161	35	427
Transib-3_DMel	2253	-1.092	0.03748	-2.686	4.272e-06	-1.657	0.008347	-0.8537	0.06906	0.03217	0.9727	-1.934	0.0002991	-1.999	0.0001412	-0.8968	0.07221	-0.5103	0.4888	-6.419	1.002e-13	-0.4527	0.6088	-5.703	4.671e-10	1778	477	1371	242	13366	5419	1958	1922	5745	6400	983	2074	3879	1558	1594	2452	1438	1288	783	1895	59	16	1717
Transib-N1_DM	1.676	-0.1658	1	-0.9854	0.3073	-0.3221	0.6087	0.1451	0.8287	0.1551	0.4376	-1.49	0.09013	-2.588	0.003826	-1.628	0.04471	0.002288	0.9926	-0.9832	0.7137	-0.08796	1	-2.537	0.3413	0	0	0	0	2	4	1	2	7	11	1	3	1	0	7	6	6	4	1	1	1	0	6
Transib1	887.7	-0.5088	0.2897	-1.501	0.00201	-2.079	2.104e-05	0.6121	0.1406	0.2973	0.4376	-1.303	0.002481	-1.941	4.989e-06	-1.992	2.78e-07	1.68	0.009642	-4.359	3.119e-10	1.892	0.004018	-5.373	8.171e-12	197	69	159	77	780	380	255	446	1082	1560	258	892	917	342	915	2182	1191	6917	2330	440	61	12	984
TRANSIB2	8475	-0.2036	0.7219	-2.737	7.701e-08	-0.213	0.5388	-0.6392	0.1555	-0.1773	0.6443	-1.708	0.0003451	-1.238	0.01017	-0.9538	0.03232	0.1911	0.8547	-7.1	7.497e-23	0.5902	0.4501	-5.628	2.074e-14	6146	1961	1555	541	18518	7257	17320	20947	19704	28210	3380	11924	23292	11966	6795	12994	6392	16766	11399	8732	175	77	7471
TRANSIB3	215.5	0.6835	0.1256	-0.591	0.2471	0.02631	0.9814	0.4598	0.2326	0.1974	0.5967	-0.4862	0.2497	-0.8802	0.03072	-0.9803	0.00762	-0.1581	0.8727	-3.189	3.338e-06	-0.7325	0.3001	-5.14	4.105e-12	313	116	135	67	334	168	354	527	242	419	98	420	433	202	206	371	302	608	91	120	38	14	964
Transib4	69.05	0.5197	0.2959	-0.9482	0.1402	0.3278	0.4228	-0.2803	0.5619	-0.2135	0.5707	0.1814	0.7296	0.6559	0.1606	0.4884	0.2659	-0.08478	0.9657	-1.589	0.06735	-0.9943	0.198	-3.436	0.000433	96	34	25	19	84	62	229	271	96	129	70	217	521	213	40	79	53	63	51	62	60	7	150
Transib5	969.5	0.01388	0.9721	-1.394	0.006426	-0.4006	0.2725	-0.6914	0.09828	-0.1766	0.6465	-2.101	1.649e-06	-1.667	0.0001492	-1.306	0.001481	0.1361	0.9011	-4.211	1.784e-08	-0.2042	0.8027	-5.608	3.19e-12	1209	344	617	204	2423	1162	2165	3114	3153	4282	457	1294	2910	1297	992	1885	1160	1484	339	282	43	15	1459
TRANSPAC	4332	0.1373	0.8324	0.0006876	0.9988	-0.9058	0.07516	-0.624	0.1555	-0.06272	0.9334	-1.765	0.0001194	-1.589	0.0005144	-1.036	0.01551	-0.4429	0.5203	-6.123	2.82e-18	0.6844	0.3563	-4.965	5.126e-12	3233	1079	3246	2029	5702	2958	5450	5717	9484	11104	1613	4861	8890	3871	3382	5368	3060	12141	3402	6655	266	82	4968
ZAM	6981	0.0738	0.9018	0.3834	0.5248	-0.02374	0.9948	0.4582	0.3272	0.06028	0.9334	-0.8058	0.1276	-0.9497	0.07092	-1.328	0.004209	0.1637	0.8727	-0.5411	0.517	-0.4297	0.6224	-1.996	0.01246	6813	1790	11605	4089	14134	4916	14996	13610	12041	11886	4702	10172	17162	7426	10197	17339	9102	8771	7207	5637	11532	1484	11100
