## Supplemental Table 2 for "A dual histone code specifies the binding of heterochromatin protein Rhino to a subset of piRNA source loci" (part 1 of 3)

### Sheet: Genes
				pTOsk-Gal4 (ribo-depleted)				nos-Gal4 (polyA)		MTD-Gal4 [(polyA) Baumgartner et al., 2022]				nos-Gal4 (ribo-depleted)		pTOsk-Gal4 (ribo-depleted)												nos-Gal4 (polyA)						MTD-Gal4 [(polyA) Baumgartner et al., 2022]									nos-Gal4 (ribo-depleted)
				E(z)-KD vs w-KD		rhi-KD vs w-KD		E(z)-KD vs w-KD		Kipf-KD vs ctrl-KD		rhi-KD vs ctrl-KD		E(z)-KD vs w-KD		Ez-KD				Rhi-KD				w-KD				Ez-KD			w-KD			Kipf-KD			ctrl-KD			rhi-KD			Ez-KD		W-KD
EnsemblID	Symbol	Biotype	mean	log2FC	padj	log2FC	padj	log2FC	padj	log2FC	padj	log2FC	padj	log2FC	padj	1	2	3	4	1	2	3	4	1	2	3	4	1	2	3	1	2	3	1	2	3	1	2	3	1	2	3	1	2	1	2
FBgn0264607	CaMKII	protein_coding	3672	0.01308	0.9007	0.01819	0.8132	-0.1499	0.06203	-6.585e-05	1	-0.04256	0.6008	-0.1651	0.1192	35.722	39.084	38.515	34.323	41.67	36.772	38.02	36.531	36.521	36.139	37.498	35.922	28.834	28.763	30.048	31.191	31.202	35.49	32.255	30.742	33.394	31.921	32.557	32.929	30.391	30.35	30.859	35.475	34.993	37.727	42.336
FBgn0259216	RhoGAP102A	protein_coding	24.71	0.2558	0.1663	-0.1004	0.3728	0.5801	0.03317	-0.01357	1	-0.03319	0.8297	0.2045	0.3155	0.351	0.29	0.262	0.376	0.147	0.134	0.114	0.126	0.303	0.109	0.256	0.196	0.189	0.127	0.218	0.11	0.049	0.099	0.081	0.055	0.065	0.102	0.178	0.062	0.13	0.099	0.046	0.439	0.436	0.241	0.312
FBgn0262636	dati	protein_coding	167	1.602	1.221e-05	0.05006	0.6289	0.4129	0.08543	3.784e-05	1	-0.04289	0.7344	0.01354	0.9609	0.494	0.239	0.609	0.273	0.204	0.228	0.102	0.155	0.148	0.085	0.143	0.095	0.466	1.479	1.325	0.605	0.786	0.597	3.338	3.167	3.414	3.405	3.433	3.004	2.066	2.857	2.922	0.564	0.867	0.732	0.655
FBgn0004607	zfh2	protein_coding	17.48	-0.1326	0.4669	-0.04146	0.7187	0.08182	0.7753	-0.1917	0.3032	-0.107	0.4781	-0.01842	0.9386	0.042	0.01	0.023	0.023	0.051	0.022	0.014	0.013	0.043	0.03	0.028	0.04	0.041	0.076	0.083	0.037	0.027	0.108	0.02	0.039	0.02	0.082	0.081	0.061	0.062	0.04	0.027	0.222	0.19	0.164	0.277
FBgn0051992	gw	protein_coding	15930	-0.04239	0.718	0.004228	0.9852	-0.3535	0.0002563	0.0001561	1	-0.02623	0.8266	-0.1799	0.1767	84.944	87.927	112.06	81.463	97.15	103.319	94.228	89.528	102.52	93.929	90.061	92.005	52.169	58.882	57.328	70.496	66.226	81.906	92.584	94.998	97.621	94.036	94.831	86.899	88.584	88.646	85.06	97.325	95.952	114.136	110.216
FBgn0039923	MED26	protein_coding	9521	-0.1215	0.2968	0.02221	0.7786	-0.4677	5.829e-05	0.0001096	1	-0.0557	0.5325	-0.2934	0.03914	73.233	89.978	96.831	80.347	98.745	116.279	91.832	99.545	98.788	87.871	86.267	102.766	24.32	29.165	30.589	38.235	33.715	47.943	70.35	69.83	73.488	69.309	72.78	65.534	62.47	61.588	61.728	86.912	95.235	124	112.512
FBgn0023213	eIF4G1	protein_coding	12800	0.2821	0.07002	0.007897	0.9667	-0.2214	0.2803	0.0001683	1	-0.01256	0.9564	-0.1106	0.6242	46.803	35.349	64.12	32.03	30.645	45.757	34.299	29.152	37.231	35.281	30.124	29.666	42.991	71.693	73.301	67.393	63.697	102.016	147.818	149.231	152.859	142.542	149.406	138.793	135.628	135.558	136.742	129.979	128.783	148.125	154.312
FBgn0002521	pho	protein_coding	4315	-0.1216	0.2975	0.04481	0.4964	-0.2934	0.0159	8.037e-05	1	0.007127	0.9818	-0.2469	0.09311	69.989	92.411	90.553	73.386	99.404	114.58	103.566	88.644	95.438	86.196	88.46	90.128	56.165	40.349	42.908	59.989	54.417	60.24	65.375	61.407	66.956	60.939	66.426	62.297	65.404	63.905	63.633	63.846	67.449	87.452	76.368
FBgn0267363	JYalpha	protein_coding	0.914	-0.001052	1	-0.006428	1	-0.1245	0.603	-0.04246	1	-0.03756	0.8819	0.003066	1	0	0.039	0	0.025	0	0	0.018	0.026	0.049	0	0	0.021	0.012	0	0	0.01	0.011	0.013	0	0	0	0.007	0.016	0.031	0	0.018	0.009	0.015	0.03	0.028	0.015
FBgn0052011	CR32011	pseudogene	0.3186	-0.01369	1	-0.007694	1	-0.06223	1	0.002045	1	0	1	0.04706	1	0.017	0	0	0	0	0	0	0	0.017	0	0	0.005	0	0.008	0	0.007	0.015	0.01	0	0	0.005	0	0	0	0	0	0	0.011	0.01	0	0
FBgn0052010	CR32010	pseudogene	1.432	0	1	0	1	-0.0001929	1	-0.002611	1	0.2336	0.2205	0.08584	0.6566	0	0	0	0	0	0	0	0	0	0	0	0	0	0.024	0	0.007	0.008	0.009	0	0.007	0	0	0	0.011	0.084	0.141	0.14	0.011	0.01	0	0
FBgn0052009	CR32009	pseudogene	1.227	0.04688	1	0.005049	1	-0.09377	0.704	0.003023	1	0.02126	0.954	0.03555	1	0.047	0	0	0.01	0	0.021	0.018	0	0	0	0	0.014	0	0.044	0.045	0.039	0.011	0.133	0.008	0.019	0	0	0.008	0.008	0	0.017	0.009	0	0.073	0.028	0.015
FBgn0025740	PlexB	protein_coding	1516	-0.0618	0.7651	0.008814	0.9644	-0.4382	0.04721	2.687e-05	1	-1.019	0.0007347	-0.101	0.6567	9.219	9.024	12.133	7.693	10.006	12.934	11.429	10.098	10.633	10.749	9.071	10.852	1.724	4.198	3.516	2.933	3.137	8.847	10.515	9.929	10.312	10.351	10.724	9.486	4.634	4.415	4.813	13.067	13.505	15.993	15.819
FBgn0266617	CR45124	ncRNA	6.625	-0.05516	0.7676	-0.004952	0.9928	0.2385	0.3555	0.0005323	1	-0.02639	0.9154	0.123	0.5266	0.423	0.233	0	0.413	0.512	0.38	0.325	0.27	0.72	0.426	0.167	0.287	1.566	0.729	0.402	0.345	0.511	0.714	0.423	0.569	0.426	0.471	0.278	0.558	0.49	0.155	0.376	1.924	0.787	0.503	1.056
FBgn0265633	CR44440	ncRNA	1.562	-0.03452	1	0.009911	1	0.01859	0.9569	0.00439	1	0.3124	0.1819	-0.08633	0.6522	0.06	0.05	0	0.013	0	0.054	0.046	0.099	0	0.122	0	0.035	0.029	0.028	0.115	0.025	0	0.136	0.02	0	0	0	0	0	0.07	0.089	0	0.039	0.075	0.108	0.189
FBgn0004859	ci	protein_coding	395.4	0.1127	0.5481	0.04386	0.6193	0.1856	0.4145	0.0002313	1	0.08513	0.4285	0.171	0.4121	2.592	3.26	1.932	3.051	2.854	3.471	2.969	2.614	2.462	2.016	2.073	2.82	2.272	4.278	3.302	1.628	2.852	3.61	2.452	2.722	2.576	2.226	2.759	2.353	3.285	3.088	3.369	5.223	4.698	2.587	4.934
FBgn0264617	CR43957	ncRNA	45.17	-0.5394	0.01222	0.002677	0.9968	-0.01119	0.9834	-0.002969	1	0.02799	0.8494	-0.09091	0.6839	0.913	1.307	0.473	1.046	1.843	2.082	2.015	1.467	1.555	1.779	2.307	1.577	1.442	0.573	1.043	0.87	1.048	1.2	1.605	1.426	1.823	1.811	2.023	2.59	1.928	2.395	3.088	1.346	1.323	1.16	2.091
FBgn0017545	RpS3A	protein_coding	67340	-0.02675	0.8588	-0.02401	0.7535	-0.08339	0.5539	-5.529e-05	1	0.02192	0.8797	-0.07098	0.7119	2086.91	2316.5	2021	2234.83	2422.3	1500.76	2089.45	2138.19	2204.59	2187.1	2295.57	2164.14	1796.88	1902.67	1781.44	1874.74	2206.79	1785.52	1799.75	1908.59	1913.23	1837.07	1939.74	1928.85	1898.55	1972.15	2133.45	2372.87	2286.48	2303.41	2664.93
FBgn0263851	snoRNA:CD-24	snoRNA	1.333	-0.1207	1	-0.009987	1	0.03593	0.8994	0.00506	1	0.04119	0.8609	-0.0599	1	0	0	0	0.904	0	0	0.83	1.772	3.305	1.086	0	0.628	2.085	0	0.513	0	1.466	0.607	1.44	1.742	1.304	0.982	0.709	0.711	2.082	1.586	0.822	0	0	0	0.673
FBgn0085432	pan	protein_coding	533.5	0.1881	0.2182	0.2579	0.06074	0.1917	0.3048	0.001059	1	0.06131	0.5293	0.1468	0.4747	1.191	1.034	0.992	1.08	1.262	1.527	1.08	1.117	0.896	0.925	0.763	0.955	0.935	1.598	1.338	0.831	0.94	1.496	1.987	1.887	1.777	1.686	1.58	1.563	2.044	1.936	1.774	3.676	3.768	2.598	3.659
FBgn0011747	Ank	protein_coding	9481	0.01856	0.9288	0.01171	0.9257	-0.2802	0.1227	0.0001739	1	-0.04277	0.6914	-0.147	0.4786	76.188	80.595	101.983	61.674	82.719	92.905	92.248	69.42	84.47	78.567	79.28	72.097	17.416	32.649	27.317	29.043	25.088	45.246	58.08	57.907	60.132	55.895	58.837	53.293	49.078	48.986	47.89	64.67	71.03	85.789	76.734
FBgn0052000	CG32000	protein_coding	10360	-0.1258	0.2822	-0.04238	0.5214	-0.0702	0.6327	-2.374e-05	1	-0.6576	3.153e-07	-0.1422	0.401	95.056	109.7	101.375	89.337	100.612	98.227	102.581	88.418	111.275	115.723	108.466	102.974	19.39	26.974	24.97	22.875	23.695	29.042	44.312	44.035	45.563	44.556	46.165	44.063	28.083	26.961	29.248	56.467	57.819	64.96	65.117
FBgn0264616	CR43956	ncRNA	0.4294	0.02637	1	0.004482	1	0.002517	1	-0.0005756	1	-0.06576	1	0.0009471	1	0	0	0	0.155	0	0	0	0.101	0	0	0	0	0	0.174	0.176	0	0.335	0	0.247	0.149	0.112	0.449	0.122	0	0	0	0	0	0.23	0	0.231
FBgn0052006	CG32006	protein_coding	0.6586	-0.03545	1	-0.01742	1	0.002756	1	-0.005238	1	-0.029	1	0.000587	1	0.044	0	0	0.028	0.054	0	0	0	0	0.089	0	0.051	0	0	0.042	0	0.04	0	0	0	0	0.013	0.015	0	0	0	0	0.029	0.055	0	0.083
FBgn0051997	CG31997	protein_coding	63.8	-0.02556	0.9087	-0.04471	0.6787	0.3548	0.0988	-1.242	4.297e-09	-3.169	1.201e-50	0.09392	0.6822	0.612	0.421	0.595	0.47	0.494	0.092	0.393	0.391	0.626	0.411	0.363	0.594	2.022	2.4	2.623	1.749	1.572	1.551	9.061	9.602	8.365	18.621	24.14	22.346	2.444	2.439	2.218	2.854	2.47	2.613	1.912
FBgn0053978	CG33978	protein_coding	16.5	0.0111	0.9592	0.006008	0.9888	0.2241	0.3846	-0.00199	1	-0.06438	0.6532	0.1786	0.3732	0.016	0.004	0.005	0.01	0.013	0.009	0.004	0.012	0.022	0.005	0	0.008	0.028	0.054	0.07	0.041	0.029	0.03	0.037	0.06	0.022	0.032	0.083	0.036	0.022	0.043	0.036	0.264	0.33	0.207	0.145
FBgn0266725	CR45198	ncRNA	0.5146	0	1	0	1	0.1217	1	0.002272	1	-0.007617	1	0.09606	1	0	0	0	0	0	0	0	0	0	0	0	0	0.1	0.388	0	0	0	0	0	0.083	0.187	0.063	0.068	0	0	0	0.079	0.268	0.64	0	0
FBgn0039889	Arl4	protein_coding	2586	-0.08727	0.4323	0.01833	0.8352	-0.06054	0.6421	-1.954e-05	1	-0.06199	0.46	-0.07862	0.6512	123.596	137.681	129.617	126.314	149.748	142.456	146.906	149.75	135.872	134.307	141.507	142.247	78.944	57.128	68.561	78.059	69.709	66.986	78.583	74.431	79.69	76.072	78.724	79.068	67.461	66.818	75.66	100.078	95.385	110.048	99.048
FBgn0039890	CG2316	protein_coding	5592	-0.1358	0.1354	-0.06891	0.265	-0.184	0.07326	0.0001682	1	-0.3171	0.0007384	-0.2341	0.06388	115.487	129.078	124.601	99.559	123.531	105.741	125.348	106.919	130.445	132.681	138.261	118.827	33.35	29.774	29.022	35.916	33.847	36.064	47.516	48.043	48.423	46.284	47.087	45.625	35.527	34.107	37.473	26.366	22.824	31.261	28.444
FBgn0265634	CR44441	ncRNA	3.789	0.06093	0.714	-0.002658	0.9976	-0.1862	0.4613	0.001262	1	-0.03303	0.9006	-0.08186	0.6677	0	0.158	0	0.027	0.154	0	0	0	0.13	0	0	0	0.123	0.239	0.151	0.13	0.404	0.538	0.106	0.051	0.154	0.058	0.167	0.042	0.025	0.047	0.097	0.29	0.316	0.152	0.994
FBgn0051998	CG31998	protein_coding	4358	0.07018	0.6857	0.0338	0.6702	-0.06738	0.7444	0.000189	1	-0.02191	0.888	-0.1293	0.537	17.906	16.41	25.342	14.823	18.064	26.13	18.128	18.044	18.701	15.443	16.528	18.761	12.567	20.582	19.951	17.503	16.756	22.234	48.451	48.503	51.927	46.997	49.311	45.133	43.77	44.869	42.701	53.253	63.386	68.269	67.185
FBgn0024811	Crk	protein_coding	3170	-0.02692	0.8421	0.004917	0.9811	0.02956	0.8342	-7.295e-05	1	-0.01994	0.8932	-0.06837	0.6979	106.035	109.968	114.075	100.433	124.355	107.404	109.554	106.844	107.174	111.083	109.837	111.24	95.845	74.974	82.699	89.705	81.245	76.433	90.898	82.619	94.102	87.434	94.114	90.885	82.448	85.743	93.147	107.496	110.724	120.6	110.778
FBgn0051999	CG31999	protein_coding	206.3	0.05814	0.7817	0.02103	0.8832	-0.03425	0.9189	-0.0001547	1	-1.257	0.001247	-0.03571	0.8837	1.267	1.131	1.172	0.78	1.337	1.435	1.353	0.661	0.794	1.009	0.823	1.19	1.245	5.096	2.443	2.962	2.427	3.845	3.023	3.368	2.993	3.091	3.477	3.101	0.876	1.278	1.302	4.653	8.502	7.39	7.011
FBgn0039896	yellow-h	protein_coding	9.063	-0.1182	0.516	0.01846	0.907	0.3069	0.2394	-0.05157	0.7667	-0.2235	0.2384	0.08596	0.6696	0.099	0.163	0.192	0.104	0.359	0.267	0.381	0.122	0.202	0.249	0.117	0.202	0.287	0.186	0.494	0.162	0.202	0.167	0.165	0.22	0.209	0.24	0.651	0.457	0.248	0.255	0.151	0.354	0.614	0.383	0.309
FBgn0267734	CR46065	ncRNA	0.3987	0	1	0.0158	1	0.04205	1	0.002681	1	0.01808	1	0.05385	1	0	0	0	0	0.187	0.139	0	0.042	0	0	0	0	0	0	0.074	0	0	0	0	0.062	0.047	0	0	0.051	0.06	0	0.059	0.101	0.288	0	0.097
FBgn0039897	CG1674	protein_coding	77.03	0.2597	0.128	-0.001132	1	0.8644	4.489e-05	-0.001361	1	0.03414	0.7867	0.8116	0.001075	0.729	0.644	0.528	0.594	0.473	0.489	0.483	0.376	0.555	0.564	0.362	0.365	1.255	1.5	1.494	0.568	0.646	0.879	0.374	0.253	0.395	0.417	0.469	0.364	0.459	0.455	0.537	3.1	2.064	1.172	1.303
FBgn0053481	dpr7	protein_coding	4.311	1.271	0.008828	0.01887	0.912	0.2093	0.4101	-0.01915	1	-0.03047	0.8958	-0.04032	0.8428	0.442	0.365	0.239	0.226	0.119	0	0.113	0.094	0.05	0.049	0.058	0.057	0.071	0.092	0.047	0.02	0.022	0.055	0.016	0.059	0.074	0.075	0.129	0.178	0.209	0.018	0.056	0.128	0.152	0.117	0.245
FBgn0042696	NfI	protein_coding	12.2	0.1545	0.39	-0.007604	0.9821	-0.1578	0.5494	-0.004792	1	0.001051	1	-0.004857	0.9871	0.032	0.039	0.046	0.073	0	0.028	0.012	0.035	0.048	0.032	0.019	0.018	0.122	0.2	0.165	0.425	0.05	0.222	0.058	0.038	0.038	0.057	0.073	0.083	0.104	0.064	0.048	0.462	0.323	0.536	0.266
FBgn0264793	CR44023	ncRNA	0.08202	0	1	0	1	0	1	-0.0008166	1	-0.00344	1	0.0004751	1	0	0	0	0	0	0	0	0	0	0	0	0	0	0	0	0	0	0	0	0	0	0	0	0.015	0	0	0	0.029	0	0	0.028
FBgn0039900	Syt7	protein_coding	13.24	0.503	0.04854	-0.009812	0.9711	-0.1841	0.4803	0.0005327	1	-0.06753	0.6705	-0.04681	0.8228	0.382	0.39	0.219	0.226	0.3	0.061	0.035	0.068	0.115	0.181	0.027	0.137	0.13	0.18	0.086	0.202	0.153	0.241	0.135	0.027	0.19	0.096	0.111	0.126	0.104	0.066	0.034	0.146	0.209	0.147	0.295
FBgn0026777	Rad23	protein_coding	9251	-0.09701	0.4233	-0.005124	0.981	-0.2678	0.02846	-2.837e-05	1	-0.03797	0.7092	-0.2533	0.08293	241.097	252.062	262.352	217.775	271.843	269.346	258.873	231.079	267.754	259.152	274.005	252.407	75.837	106.649	87.212	99.092	94.393	138.111	149.113	152.162	162.673	152.033	158.601	156.885	146.579	139.241	144.746	131.016	140.119	171.462	168.566
FBgn0039902	Zip102B	protein_coding	2590	-0.1431	0.105	-0.02026	0.7886	0.03318	0.7854	-1.557e-05	1	0.01812	0.9077	-0.07271	0.6401	34.225	38.653	37.672	32.23	40.46	36.289	39.695	33.849	41.559	40.237	41.267	36.273	27.914	24.504	26.187	25.895	25.397	25.239	25.821	25.186	27.136	25.035	27.33	26.057	26.75	25.59	28.773	55.137	61.071	62.19	61.108
FBgn0052850	CG32850	protein_coding	443.7	-0.4143	0.0006029	-0.01414	0.8998	0.3926	0.006667	-0.0003849	1	-0.5131	0.0009362	0.0572	0.7985	2.901	3.006	2.821	2.746	4.85	3.289	3.579	3.563	4.518	4.035	3.978	3.743	3.397	2.667	2.923	1.876	2.412	2.285	3.073	2.995	3.54	3.509	3.444	3.528	2.387	2.208	2.434	4.16	4.579	4.001	4.247
FBgn0259214	PMCA	protein_coding	8696	0.1003	0.3957	-0.000153	1	-0.3223	0.005735	0.0001012	1	-0.1313	0.1352	-0.224	0.1263	46.285	50.874	57.663	40.688	41.504	51.27	47.704	39.577	46.527	46.94	44.223	42.473	27.064	32.603	32.918	37.645	34.898	45.781	51.948	49.971	53.032	50.477	51.837	48.648	42.496	41.443	41.931	67.217	63.669	79.779	79.782
FBgn0039904	Hcf	protein_coding	6780	-0.06873	0.575	0.0233	0.7602	-0.3483	0.001938	2.731e-06	1	-0.1454	0.09914	-0.1878	0.2059	36.936	39.726	40.968	34.282	45.4	46.83	42.314	38.803	42.604	37.918	40.681	39.282	14.452	18.616	17.866	20.81	19.075	26.404	30.615	29.763	31.454	30.634	31.43	29.706	25.668	25.529	24.918	40.673	42.468	49.903	48.084
FBgn0266618	CR45125	ncRNA	0.4231	0.006456	1	-0.007902	1	0	1	-0.0049	1	-0.02591	1	-0.06741	1	0.233	0.193	0	0	0	0	0	0	0	0	0.276	0.068	0	0	0	0	0	0	0.078	0	0	0.354	0.077	0	0.09	0	0	0	0	0.417	0.146
FBgn0264819	CR44027	ncRNA	0.0459	0	1	0	1	0	1	0.001012	1	0	1	-0.0112	1	0	0	0	0	0	0	0	0	0	0	0	0	0	0	0	0	0	0	0	0	0.04	0	0	0	0	0	0	0	0	0.079	0
FBgn0283557	mir-9385	pre_miRNA	0.0619	0	1	0.001599	1	0	1	0	1	0	1	0	1	0	0	0	0	1.43	0	0	0	0	0	0	0	0	0	0	0	0	0	0	0	0	0	0	0	0	0	0	0	0	0	0
FBgn0263385	CR43437	ncRNA	0.1607	0.0009986	1	-0.001654	1	0	1	-0.00161	1	-0.007398	1	0.0008159	1	0.139	0	0	0	0	0	0	0	0	0	0	0.04	0	0	0	0	0	0	0	0	0	0.084	0	0	0	0	0	0.09	0	0.083	0
FBgn0264794	CR44024	ncRNA	2.028	-1.545	0.01096	-0.4128	1	-0.6401	0.0882	-0.001144	1	-0.08318	0.6465	-0.09823	0.611	0.028	0	0	0	0.034	0	0	0	0.143	0.028	0.199	0.073	0	0	0	0.034	0.025	0.032	0.028	0.023	0.017	0.051	0.009	0.018	0.022	0	0	0.036	0.035	0.05	0.14
FBgn0039907	lgs	protein_coding	4611	-0.07827	0.5135	0.01727	0.8584	-0.2125	0.06929	0.0002027	1	-0.2929	0.005367	0.009605	0.9691	28.914	33.966	40.275	31.014	36.681	42.566	35.512	37.011	37.338	33.288	34.286	37.771	23.131	28.697	28.187	30.506	27.592	36.111	39.246	40.528	41.693	39.03	39.703	37.123	29.386	30.415	29.172	45.14	44.864	47.627	41.62
FBgn0016126	CaMKI	protein_coding	3557	-0.2493	7.396e-05	-0.1676	0.009245	0.01767	0.861	1.527e-06	1	-0.3845	6.119e-08	-0.07267	0.5591	44.085	52.458	48.508	47.53	53.413	45.767	49.664	51.1	56.557	55.409	61.444	57.965	36.012	35.151	35.748	36.909	35.131	33.331	41.811	40.94	42.555	41.874	42.416	41.001	30.762	30.651	33.012	50.099	50.762	55.162	51.484
FBgn0266619	CR45126	ncRNA	308.5	-0.3871	0.02128	-2.321	1.709e-24	-0.2304	0.3007	0.0007658	1	-0.2292	0.1385	-0.2312	0.2483	18.168	17.628	13.128	16.454	3.188	5.765	3.594	6.229	21.264	28.021	24.581	25.341	3.961	5.348	3.924	6.588	4.884	5.425	3.796	3.65	3.83	3.136	3.055	3.603	1.4	2.264	2.708	4.877	7.275	10.588	6.918
FBgn0026262	bip2	protein_coding	3284	0.2084	0.2471	0.0002709	1	-0.3537	0.1358	0.0001283	1	-0.04559	0.7109	-0.06153	0.7953	6.853	5.006	10.764	4.631	4.072	7.638	3.857	4.32	5.777	4.865	3.63	5.522	9.973	27.84	23.433	21.189	20.301	52.664	66.849	66.684	67.011	65.328	69.067	60.894	51.429	50.468	51.93	60.612	65.027	71.489	72.771
FBgn0262731	CG33941	protein_coding	1307	-0.5773	3.432e-06	0.01468	0.8966	-0.1438	0.3764	-0.0001477	1	-0.15	0.1382	-0.161	0.3911	34.077	42.44	39.572	39.192	63.268	61.049	69.06	69.913	49.649	52.428	69.377	73.701	48.934	31.968	42.147	41.631	48.915	48.496	49.552	45.201	51.035	47.562	53.219	51.161	40.192	39.581	39.98	38.688	44.076	47.919	49.831
FBgn0039908	Asator	protein_coding	578.7	0.5238	0.01054	0.02659	0.8109	-0.0125	0.9768	0.0003286	1	-1.182	4.557e-05	0.1217	0.5825	0.61	0.238	0.69	0.285	0.26	0.445	0.324	0.215	0.202	0.382	0.117	0.274	3.258	3.806	3.923	3.569	3.133	4.445	5.629	5.65	5.909	4.922	5.754	5.297	2.02	2.278	2.24	7.329	7.255	6.18	5.637
FBgn0026869	Thd1	protein_coding	1769	0.07125	0.7284	0.03811	0.6825	-0.1593	0.5133	0.001647	1	0.2664	0.1214	0.03174	0.9036	1.586	1.025	1.256	1.138	1.229	2.193	0.912	1.396	1.048	1.074	1.04	1.338	2.616	6.541	5.393	3.822	4.218	9.473	10.781	11.293	11.606	9.098	9.602	8.406	14.838	15.133	13.727	10.487	10.361	9.647	9.988
FBgn0264618	CR43958	ncRNA	123.1	-0.0727	0.7185	-0.02492	0.8134	-0.0853	0.7262	-0.0002292	1	0.001017	1	0.1134	0.6138	3.294	3.38	3.106	3.076	2.661	4.224	1.922	3.036	4.49	2.717	3.074	3.662	3.282	5.26	4.278	3.342	4.299	6.522	8.367	7.5	8.457	7.852	10.71	7.245	9.217	8.738	7.96	23.509	22.87	17.305	22.455
FBgn0022361	Pur-alpha	protein_coding	1138	0.1644	0.2408	-0.00449	0.9857	0.0181	0.9413	5.568e-06	1	-0.0623	0.5083	0.01447	0.9577	14.857	15.077	21.399	11.942	13.028	13.535	15.185	11.198	14.597	14.494	14.289	11.007	15.185	12.76	13.527	14.653	13.05	13.093	18.392	17.101	19.095	17.615	18.383	18.51	15.927	15.496	15.229	23.118	23.861	23.389	22.864
FBgn0039909	ND-49	protein_coding	3677	-0.1044	0.3213	-0.0112	0.9176	0.04829	0.7104	-0.0001552	1	-0.006885	0.9818	-0.06521	0.7075	74.875	83.807	78.112	89.097	88.625	82.75	76.464	92.55	84.233	92.744	86.652	90.587	111.555	87.3	99.88	99.536	104.257	83.412	97.402	96.799	97.012	98.471	103.279	99.859	97.089	96.374	103.837	122.003	115.016	121.839	128.642
FBgn0040324	Ephrin	protein_coding	3447	-0.07052	0.5798	-0.01308	0.9018	-0.1949	0.1213	1.31e-05	1	-0.1415	0.114	-0.1391	0.4011	28.487	34.208	34.559	26.698	34.651	34.268	29.474	26.454	34.406	33.217	33.83	29.799	13.105	12.672	13.82	15.314	15.233	15.567	24.731	23.713	25.204	24.181	25.291	23.924	20.445	20.153	20.046	31.778	34.379	39.465	35.464
FBgn0039911	CG1909	protein_coding	35.5	3.456	2.255e-16	0.01854	0.9039	4.003	2.31e-19	-0.01685	1	-0.05576	0.6864	3.139	4.694e-10	1.951	1.33	1.837	1.305	0.15	0.084	0.215	0.204	0.095	0.219	0.11	0.126	2.351	1.88	1.711	0.101	0.14	0.105	0.124	0.188	0.028	0.113	0.224	0.255	0.12	0.148	0.154	2.841	2	0.148	0.348
FBgn0266726	CR45199	ncRNA	0.2666	0.01583	1	0	1	0.01466	1	0	1	0	1	0.02097	1	0.114	0.094	0	0	0	0	0	0	0	0	0	0	0	0.054	0	0	0	0	0	0	0	0	0	0	0	0	0	0.149	0	0	0
FBgn0028996	onecut	protein_coding	2.284	0.004104	0.9866	-0.06193	1	0.1508	0.5492	0.0049	1	-0.012	0.9818	0.01795	0.9336	0.011	0.036	0	0.018	0.013	0	0	0.006	0.023	0.033	0.013	0.006	0.016	0.021	0.021	0.009	0.015	0.006	0.011	0.009	0	0.007	0	0.004	0.004	0	0.004	0.05	0.034	0.046	0.028
FBgn0025936	Eph	protein_coding	3567	0.1682	0.2649	-0.00365	0.9928	-0.2879	0.1013	0.0001665	1	-0.04953	0.6259	-0.15	0.4612	22.642	20.171	33.94	16.321	18.649	22.654	18.442	17.383	23.373	19.788	16.35	19.332	15.692	16.471	18.026	22.559	19.248	22.758	34.45	33.993	36.38	33.154	34.85	32.149	28.951	28.564	28.609	40.36	42.563	54.32	44.716
FBgn0039914	mav	protein_coding	1103	0.4377	0.03009	0.01991	0.8862	-0.5881	0.02012	0.0004653	1	-0.0537	0.6624	-0.2562	0.2109	7.972	10.034	12.349	6.939	7.294	8.514	5.589	4.18	6.436	5.819	4.038	5.011	10.023	19.892	13.877	24.774	22.448	37.213	28.304	31.518	29.015	25.977	28.773	26.547	18.184	20.011	23.569	22.304	29.924	45.924	42.432
FBgn0262302	mir-954	pre_miRNA	1.02	-0.02518	1	0.003853	1	0.0314	0.9058	0	1	0.04408	0.8184	0.1278	1	0	0	0	0	0	0	0	0.703	0	0	0	0.249	0.413	1.609	0	0	0.775	0.481	0	0	0	0	0	0	0	0	0.978	1.668	8.492	0.509	0
FBgn0039915	Gat	protein_coding	11.02	0.1354	0.4595	-0.01026	0.9681	0.2934	0.2471	0.006981	1	-0.2452	0.2176	0.07949	0.7177	0.103	0.127	0.1	0.113	0.062	0.046	0.079	0.063	0.105	0.104	0.03	0.067	0.199	0.338	0.196	0.21	0.105	0.145	0.214	0.176	0.21	0.125	0.152	0.11	0.04	0.085	0.059	0.451	0.67	0.444	0.465
FBgn0039916	Ekar	protein_coding	9.507	0.06091	0.7558	0.07359	0.5125	3.395	3.024e-05	0.009147	1	0.00503	0.9988	1.368	0.005102	0.05	0.124	0.097	0.115	0.152	0.27	0.116	0.117	0.102	0.126	0.059	0.066	0.242	0.212	0.226	0.02	0.023	0	0.042	0.051	0.045	0.053	0.016	0	0.019	0.018	0.038	0.635	0.762	0.149	0.219
FBgn0024728	Slip1	protein_coding	1964	-0.1093	0.5709	-0.03811	0.7015	-0.157	0.5451	0.0002759	1	-0.05068	0.6883	-0.01285	0.9636	33.988	12.312	23.066	25.775	25.865	20.812	13.311	26.506	35.126	33.968	13.723	31.629	16.295	28.84	21.501	24.406	21.763	36.553	39.886	40.584	42.336	37.815	39.84	38.733	29.792	29.497	29.5	40.192	43.7	45.309	41.291
FBgn0039920	CG11360	protein_coding	558.6	0.221	0.202	0.0279	0.7824	0.077	0.7644	0.0003166	1	-0.05724	0.5998	0.1556	0.4607	1.186	0.802	0.805	0.754	0.755	1.242	0.606	0.627	0.637	0.927	0.448	0.628	2.916	4.828	4.677	2.859	3.216	5.354	6.785	7.325	7.193	6.606	7.034	6.174	5.303	4.962	5.553	5.346	5.293	3.538	4.713
FBgn0026199	myo	protein_coding	1997	-0.2643	0.01111	-0.2943	0.007503	-0.1865	0.151	-8.463e-05	1	-0.5201	4.962e-05	-0.4764	0.0004141	17.172	22.501	25.199	16.838	18.378	22.204	20.32	17.332	26.956	25.747	24.601	23.743	15.865	12.44	14.474	16.486	16.777	16.288	23.001	23.301	24.354	23.212	25.221	23.842	15.751	16.503	16.926	23.344	23	35.734	34.1
FBgn0005558	ey	protein_coding	31.31	0.3518	0.09773	-0.1055	0.3868	3.535	1.405e-16	-0.18	0.2508	-2.152	5.535e-06	2.174	6.541e-05	0.06	0.182	0.155	0.26	0.024	0.054	0.031	0.044	0.102	0.121	0.071	0.076	1.895	1.825	1.942	0.131	0.145	0.18	0.214	0.218	0.133	0.401	0.474	0.402	0.039	0.066	0.137	1.249	0.856	0.071	0.325
FBgn0005666	bt	protein_coding	740.7	0.0648	0.7566	-0.013	0.9405	0.345	0.1638	-0.001665	1	0.08453	0.5101	0.1751	0.3874	0.709	0.405	0.408	0.775	0.508	0.44	0.335	0.497	0.467	0.449	0.33	0.781	0.253	0.677	0.634	0.135	0.226	0.616	0.407	0.304	0.362	0.427	0.506	0.414	0.842	0.542	0.598	7.446	6.804	3.912	5.335
FBgn0266727	CR45200	ncRNA	1.792	0.04487	0.7882	0.01366	1	0.3053	0.2612	-0.005705	1	-0.005253	0.9993	0.1928	0.3621	0	0	0	0.093	0	0.1	0	0.061	0	0	0.131	0	0.054	0.416	0.316	0.09	0	0.125	0.037	0.134	0	0.101	0.073	0.146	0.171	0.081	0.042	0.504	0.618	0.132	0.138
FBgn0039938	Sox102F	protein_coding	314.6	3.189	9.965e-19	-0.01737	0.9054	4.016	1.431e-24	-0.0112	1	-0.8298	0.01905	3.512	4.161e-13	3.173	4.249	3.802	5.821	0.249	0.262	0.343	0.559	0.526	0.398	0.427	0.434	11.345	11.7	11.148	0.924	0.49	0.589	0.808	0.942	0.846	1.516	1.27	1.415	0.417	0.883	0.471	18.411	17.337	1.41	1.468
FBgn0039937	fd102C	protein_coding	2.024	-0.1497	0.3726	-0.103	1	-0.3129	0.2525	-0.006628	1	-0.6824	0.05836	-0.0655	0.7346	0	0	0.062	0	0	0	0	0	0	0.032	0.152	0.037	0	0.03	0	0	0.131	0.09	0.021	0.052	0.048	0.156	0.042	0.095	0	0	0	0.042	0.04	0.019	0.18
FBgn0053797	CR33797	pseudogene	1.224	-0.2879	1	-0.1239	1	-0.06876	0.7796	-0.01028	1	-0.8933	0.04293	-0.123	1	0.106	0	0	0	0	0	0	0	0.109	0.214	0.126	0.155	0	0	0	0	0	0.06	0.142	0.086	0.032	0.258	0.14	0.35	0	0	0	0	0.066	0.127	0.199
FBgn0266616	CR45123	ncRNA	0.913	-0.05758	1	-0.02087	1	0.06526	0.7891	-0.0007679	1	-0.003437	1	0.001119	1	0	0	0	0.035	0	0	0	0	0	0	0.391	0	0.239	0.233	0.236	0	0	0.372	0	0.133	0.05	0.1	0.109	0	0	0	0.189	0.107	0.102	0	0.206
FBgn0039936	Gyf	protein_coding	19220	-0.1178	0.4615	0.01199	0.9242	-0.4456	0.008328	0.000613	1	0.02092	0.8958	-0.107	0.6261	192.319	204.036	222.173	163.674	205.423	260.317	259.123	215.226	213.24	215.819	222.43	226.095	28.452	57.248	48.882	59.421	48.451	88.466	111.719	111.678	116.608	101.524	102.106	97.795	107.752	110.008	106.464	127.955	147.857	161.771	151.318
FBgn0263344	CR43425	ncRNA	4.687	-0.06639	0.7113	0.003591	0.9966	-0.2335	0.3639	0.004628	1	0.02789	0.927	-0.2381	0.2811	0.021	0.035	0.02	0.075	0.128	0.076	0.032	0.052	0.043	0.127	0.025	0.055	0.031	0.02	0.04	0.009	0.134	0.059	0.028	0.009	0	0	0.007	0.014	0.016	0	0.016	0.027	0.065	0.075	0.237
FBgn0025726	unc-13	protein_coding	3152	-0.1543	0.3673	0.001911	0.9976	-0.4611	0.02038	-0.000162	1	-1.518	1.231e-10	-0.07254	0.7651	2.274	2.299	2.425	1.925	2.918	3.182	2.407	2.286	3.014	2.468	2.257	2.88	2.283	4.244	3.75	3.772	3.482	8.557	10.633	10.18	10.79	10.95	11.433	10.554	3.201	3.771	3.916	14.561	15.292	15.813	17.403
FBgn0264821	CR44029	ncRNA	114.3	0.2209	0.2174	0.08461	0.4037	0.8609	0.0005187	0.0004038	1	0.2688	0.1174	1.279	0.0003497	0.387	0.651	0.511	0.449	0.486	0.709	0.447	0.466	0.481	0.321	0.246	0.374	1.691	1.476	1.995	0.48	0.715	1.223	1.011	0.882	1.05	0.823	0.987	0.894	1.362	1.414	1.561	1.943	2.584	0.568	1.063
FBgn0263093	CR43361	pseudogene	121.3	0.5053	0.005533	1.492	8.866e-11	-1.579	3.187e-16	1.326	5.479e-09	1.351	1.737e-10	-0.9693	2.123e-05	1.316	1.747	1.234	1.725	1.936	2.624	3.149	2.936	0.865	1.421	0.613	0.862	2.318	2.145	2.529	6.89	6.543	7.997	2.653	3.152	2.674	1.071	1.315	0.915	3.287	2.835	2.672	4.863	4.291	8.821	10.663
FBgn0019985	mGluR	protein_coding	92.34	1.849	1.795e-07	-0.005834	0.9841	-0.0007137	1	-0.0007382	1	-2.395	5.08e-08	0.1958	0.334	1.592	1.721	1.844	1.843	0.383	0.232	0.541	0.465	0.407	0.46	0.319	0.542	0.374	0.435	0.318	0.167	0.35	0.62	0.563	0.558	0.56	0.594	0.64	0.672	0.109	0.099	0.112	1.227	0.938	0.426	0.9
FBgn0052016	4E-T	protein_coding	3289	-0.02386	0.9011	0.008431	0.9583	-0.2302	0.1734	0.0001323	1	-0.04819	0.6326	-0.1388	0.4914	16.561	19.3	23.683	16.773	18.893	28.677	16.353	17.935	22.698	18.196	18.138	18.956	22.495	32	29.608	31.154	30.363	41.016	63.373	65.641	66.383	61.952	64.196	62.088	54.794	54.318	55.023	56.312	61.162	72.497	64.61
FBgn0266728	CR45201	ncRNA	0.1959	0.006499	1	0	1	0	1	0	1	0	1	0.01706	1	0	0	0	0.148	0	0	0	0	0	0	0	0	0	0	0	0	0	0	0	0	0	0	0	0	0	0	0	0.229	0.657	0.21	0
FBgn0264822	CR44030	ncRNA	73.14	0.06125	0.769	-0.01509	0.9203	-0.1892	0.4456	-0.0001694	1	-1.699	3.597e-07	-0.1731	0.401	1.975	1.957	1.44	1.822	1.436	0.8	1.141	1.867	2.019	1.692	1.404	1.409	4.155	3.066	3.104	7.218	3.089	2.726	8.509	9.136	8.756	8.249	10.109	9.025	2.251	2.034	3.316	6.168	7.297	12.708	6.418
FBgn0039932	fuss	protein_coding	322.3	0.1126	0.5521	0.03025	0.7563	1.797	7.408e-14	-0.00296	1	-1.119	7.193e-06	1.536	5.02e-07	0.979	0.941	0.914	1.056	1.259	1.278	0.708	0.931	0.797	1.149	0.663	0.78	7.259	7.571	7.406	2.587	1.876	1.712	6.662	6.687	7.531	8.409	8.915	9.477	3.924	3.669	4.103	9.598	9.657	4.097	2.211
FBgn0083990	sphinx	ncRNA	7.058	0.08934	0.6265	-0.04247	0.7243	-0.1439	0.5899	0.01719	1	0.09964	0.5595	0.2023	0.3223	0.421	0.099	0.293	0.202	0	0.054	0.139	0.115	0.123	0.243	0.143	0.175	0.437	0.312	0.545	0.467	0.546	0.746	0.161	0.122	0.055	0.037	0.02	0.079	0.07	0.155	0.069	0.705	0.823	0.179	0.564
FBgn0019650	toy	protein_coding	3.466	-0.166	0.35	-0.1253	0.3281	0.03789	0.9017	-0.004653	1	-0.2558	0.2404	-0.8107	0.05502	0	0.031	0.018	0.008	0	0.017	0	0.005	0.078	0	0	0.044	0.064	0.08	0.036	0.085	0.009	0.064	0.019	0.031	0.029	0.035	0.056	0.038	0.007	0.014	0.007	0.025	0.035	0.113	0.308
FBgn0025741	PlexA	protein_coding	11630	-0.05225	0.7668	0.01526	0.8952	-0.3736	0.0207	0.0001085	1	-0.105	0.2743	-0.03033	0.9052	38.056	39.141	53.372	30.293	46.83	52.41	45.802	37.889	46.743	38.637	43.282	40.287	20.676	29.719	27.589	33.351	29.589	43.587	59.085	58.39	62.264	57.245	61.876	55.135	47.913	46.143	45.507	54.6	60.905	62.38	57.125
FBgn0264823	CR44031	ncRNA	4.567	0.09205	0.5889	0.008146	0.981	0.07218	0.7903	-0.006833	1	-0.1203	0.5008	0.2218	0.3036	0.311	0.257	0	0.195	0.125	0.093	0.08	0.199	0	0.104	0	0.211	0.601	0.292	0.543	0.465	0.517	0.117	0.104	0.084	0.063	0.346	0	0.137	0.08	0.038	0.04	1.28	1.029	0.247	0.518
FBgn0039930	CG11077	protein_coding	539.5	-0.01926	0.9288	-0.06888	0.4156	0.1993	0.3173	0.0004317	1	-0.1412	0.2134	0.131	0.5458	29.117	34.057	25.995	37.125	28.327	17.541	22.673	32.979	31.76	32.187	30.646	34.704	60.768	48.583	49.794	29.701	58.597	43.536	26.316	25.537	23.255	21.863	23.086	23.177	15.223	17.358	17.717	50.776	47.788	31.792	51
FBgn0039929	CG11076	protein_coding	3898	0.225	0.1618	-0.02024	0.8616	-0.1603	0.4613	-5.363e-05	1	-0.04089	0.7142	-0.1774	0.3896	129.361	79.862	156.845	82.475	76.376	82.332	74.863	74.117	101.297	103.493	64.915	79.949	91.864	94.184	95.404	114.603	108.664	107.33	148.85	157.599	162.711	156.939	163.042	155.841	123.717	132.704	148.826	108.309	111.089	142.666	140.29
FBgn0010217	ATPsynbeta	protein_coding	46430	-0.07045	0.5579	-0.01959	0.8141	-0.177	0.1344	-9.912e-06	1	-0.04771	0.6043	-0.3115	0.01838	1022.45	1119.07	904.937	1020.16	1100.29	876.867	1099.88	948.863	1051.34	1176.76	1109.73	964.875	482.847	519.642	523.9	553.922	634.669	561.739	628.514	647.271	663.88	643.197	652.434	648.959	551.419	581.857	639.37	622.559	597.774	749.003	846.152
FBgn0011642	Zyx	protein_coding	1181	0.1143	0.5242	0.006165	0.9795	0.08539	0.7212	0.002627	1	-0.9776	9.612e-05	0.02306	0.9336	22.868	23.329	23.209	21.63	22.173	24.954	20.864	15.72	19.094	22.106	17.307	21.29	19.893	25.846	22.734	27.171	17.092	18.469	27.55	26.743	26.733	20.743	22.056	21.014	10.105	10.126	10.528	26.583	35.937	37.09	23.342
FBgn0087002	apolpp	protein_coding	2203	-0.02832	0.8958	0.03967	0.7251	-0.006096	0.9975	-0.001674	1	0.03477	0.852	0.02526	0.9108	9.309	4.567	9.894	8.607	6.723	12.006	20.447	14.574	7.586	8.065	2.897	16.566	0.715	2.379	1.339	1.515	1.413	1.567	3.44	3.442	6.28	6.128	3.243	7.075	4.784	5.23	11.78	10.173	27.702	15.833	18.076
FBgn0024913	Actbeta	protein_coding	3.46	0.09455	0.5657	0.02864	0.8587	0.6395	0.07335	0.001415	1	-0.03649	0.8696	0.1415	0.4666	0.02	0	0	0.025	0	0	0.062	0.006	0	0	0.024	0.006	0.108	0.076	0.039	0.008	0.009	0.034	0.129	0.065	0.049	0.055	0.087	0.06	0.016	0.045	0.077	0.119	0.113	0.048	0.051
FBgn0005561	sv	protein_coding	8.952	0.04461	0.8191	-0.06162	0.5913	3.074	3.483e-05	0.002885	1	-4.806	9.83e-05	1.255	0.01567	0.057	0.059	0.069	0.03	0.017	0.026	0.011	0.02	0.058	0.029	0.017	0.05	0.207	0.101	0.163	0.006	0.006	0.032	0.124	0.184	0.207	0.078	0.16	0.136	0	0	0.005	0.306	0.133	0.034	0.053
FBgn0039928	Cals	protein_coding	2101	0.5757	4.616e-06	0.003768	0.991	0.2179	0.1646	0.0002041	1	-0.006872	0.9851	0.1527	0.4212	12.982	16.017	18.09	15.176	9.234	11.709	9.583	9.635	9.725	9.395	9.496	10.686	10.646	16.578	14.119	13.909	9.038	11.532	18.824	18.165	18.602	17.295	18.245	17.101	17.059	16.556	17.941	21.027	24.659	21.52	17.481
FBgn0013749	Arf102F	protein_coding	4463	-0.1499	0.1702	-0.01145	0.9176	-0.04078	0.7883	-0.0001797	1	-0.046	0.6247	-0.1545	0.3389	212.21	251.45	226.704	233.413	281.913	208.044	249.942	257.664	249.164	258.16	276.584	259.504	151.528	109.735	121.964	134.027	142.075	120.13	163.395	167.229	167.14	162.575	184.776	172.949	154.348	149.64	169.442	180.054	179.237	206.126	206.36
FBgn0039927	CG11155	protein_coding	266	0.7544	0.003103	-0.005134	0.9879	0.5458	0.02878	-0.01128	1	-0.4555	0.06647	0.9727	0.006292	2.55	1.915	1.499	1.983	0.815	0.814	0.928	1.013	1.114	0.771	0.783	1.097	2.786	4.248	3.119	0.606	1.598	3.252	0.72	0.787	0.695	1.176	1.068	1.22	0.596	0.541	0.655	6.516	6.78	1.423	3.513
FBgn0052017	CG32017	protein_coding	62.05	1.565	0.0003333	0.004155	0.996	0.05621	0.8522	0.0006459	1	0.5678	0.06258	0.1172	0.5609	0.157	0.562	0.509	0.647	0.127	0.11	0.134	0.158	0.232	0.158	0.083	0.066	0.497	0.336	0.432	0.185	0.395	0.57	0.21	0.183	0.259	0.154	0.212	0.224	0.525	0.378	0.539	0.771	0.574	0.27	0.643
FBgn0039925	Kif3C	protein_coding	6.726	0.1368	0.4358	0.02992	0.8426	0.2602	0.3167	0.001583	1	0.01638	0.9628	0.07919	0.6827	0.051	0.028	0.099	0.021	0.082	0.015	0.026	0.047	0	0.034	0.02	0.03	0.148	0.056	0.202	0.028	0.062	0.124	0.04	0.041	0.026	0.046	0.022	0.017	0.053	0.013	0.039	0.188	0.211	0.081	0.181
FBgn0250819	CG33521	protein_coding	49.52	0.314	0.09103	0.03136	0.7702	0.4418	0.06012	-0.006046	1	0.03387	0.8055	0.2404	0.2354	0.837	0.592	0.72	0.777	0.869	0.689	0.405	0.511	0.562	0.41	0.368	0.501	0.844	0.888	1.013	0.381	0.607	0.687	0.327	0.28	0.463	0.494	0.519	0.544	0.757	0.457	0.657	1.757	1.395	0.669	1.344
FBgn0039924	PIP4K	protein_coding	2738	-0.05738	0.6265	0.01543	0.8797	-0.1338	0.2355	5.126e-05	1	-0.004376	0.9967	-0.04138	0.8239	70.825	73.009	88.09	65.336	90.639	83.809	78.9	74.144	82.237	76.413	76.762	75	73.795	64.676	64.255	78.849	66.572	79.459	70.426	65.797	75.402	67.442	71.541	70.167	69.164	68.223	69.858	88.663	97.205	100.207	92.283
FBgn0263112	Mitf	protein_coding	4519	0.2792	0.09589	-0.0113	0.9416	-0.4141	0.0534	0.0002656	1	-0.3397	0.07014	-0.2213	0.2724	30.195	26.315	53.707	19.569	17.183	24.048	25.288	18.696	25.75	25.307	21.639	20.432	29.148	28.962	31.391	47.863	40.476	47.852	72.964	75.195	77.176	70.098	72.754	69.061	39.309	45.671	46.152	54.266	48.882	81.199	66.067
FBgn0027101	Dyrk3	protein_coding	2157	-0.03513	0.8007	-0.006653	0.9705	-0.08886	0.5027	-6.672e-05	1	-0.1788	0.05326	-0.1443	0.3667	16.173	19.583	22.826	19.034	18.116	22.054	17.728	19.776	20.407	18.689	16.764	23.622	18.107	17.78	18.413	18.912	18.241	21.207	26.379	25.972	27.886	26.702	27.814	27.111	20.224	22.743	23.355	28.652	29.392	33.387	32.515
FBgn0053653	Cadps	protein_coding	174.4	-0.1767	0.3329	-0.01452	0.9185	-0.1964	0.4264	-0.0005244	1	-1.755	1.145e-07	-0.165	0.4242	0.839	0.895	0.414	0.887	0.985	0.709	0.894	0.93	0.91	1.119	0.397	1.511	0.499	0.704	0.842	0.912	0.72	0.996	2.607	2.263	2.82	2.811	2.893	2.819	0.613	0.717	0.95	1.469	1.723	2.576	1.903
FBgn0030033	CG1387	protein_coding	11.16	4.124	0.0004942	0.006961	0.9841	7.368	4.046e-06	0.0001274	1	-0.0234	0.9486	3.731	0.005018	0.412	0.161	0.042	0.282	0	0	0	0.006	0	0	0	0	0.63	1.297	0.848	0	0	0	0	0	0.039	0.04	0	0	0.025	0	0	0.311	0.593	0	0
FBgn0001250	if	protein_coding	321.1	1.061	5.832e-08	0.02285	0.8236	0.2833	0.1462	0.000113	1	0.008263	0.9779	0.06872	0.7773	2.969	1.962	3.717	2.173	1.109	1.726	1.353	1.447	1.454	0.848	1.553	1.113	2.106	2.415	2.527	1.985	2.075	1.331	3.012	2.854	3.148	2.927	2.924	2.894	3.236	2.73	3.082	3.091	2.988	2.852	2.683
FBgn0266005	CR44779	ncRNA	488.7	0.09333	0.585	0.001229	1	0.5555	0.0009525	0.0007454	1	-0.001036	1	0.5471	0.003515	2.578	2.516	2.119	3.112	1.908	2.465	2.407	2.691	2.811	2.645	2.041	2.013	3.459	4.723	4.922	2.176	2.612	3.477	3.81	4.217	3.946	3.562	3.436	3.478	3.231	3.206	4	4.81	5.511	2.488	3.5
FBgn0000382	csw	protein_coding	3617	-0.03306	0.8082	0.01163	0.9129	-0.274	0.01417	-5.769e-05	1	-0.1785	0.04991	-0.03562	0.8608	12.578	15.029	16.345	13.156	13.403	17.925	15.432	14.427	14.714	14.121	15.354	14.418	18.235	17.689	19.182	23.142	20.669	23.982	23.088	23.649	22.594	23.086	25.252	21.999	20.157	18.7	18.566	10.971	10.814	11.182	11.293
FBgn0004647	N	protein_coding	1721	0.2301	0.1491	-0.01548	0.8998	0.3427	0.08235	0.0001248	1	0.00765	0.9813	0.1832	0.3706	7.128	3.539	4.58	3.582	3.515	3.489	3.628	2.59	3.595	3.98	3.784	3.273	5.835	7.687	7.697	3.916	5.089	6.356	10.709	11.49	10.759	11.02	11.078	9.797	12.571	9.728	10.684	15.392	14.507	11.078	12.091
FBgn0000635	Fas2	protein_coding	717.4	1.937	7.65e-32	0.08043	0.3526	1.453	5.432e-17	-5.201e-05	1	0.1628	0.1402	1.286	7.441e-09	3.369	3.421	4.523	3.075	1.159	1.393	1.035	1.088	0.77	1.098	0.844	0.937	9.425	10.727	10.663	2.577	3.918	4.535	4.83	4.683	4.768	5.024	4.881	4.594	6.642	6.162	6.291	10.165	8.829	2.971	4.592
FBgn0266098	rg	protein_coding	1524	0.279	0.06137	-0.009533	0.9514	0.007382	0.9893	0.0003178	1	-0.006583	0.9864	0.2366	0.2174	2.429	1.494	1.608	2.344	1.34	1.502	1.377	1.385	1.36	1.934	1.289	1.382	1.831	2.76	3.048	2.12	2.261	3.209	7.174	7.5	7.203	7.083	6.946	6.208	6.555	6.476	6.688	1.989	1.826	1.288	1.543
FBgn0029746	CG15465	protein_coding	1504	0.2852	0.05422	-0.009679	0.9495	-0.003202	1	0.0003137	1	-0.006395	0.9882	0.2311	0.2297	2.555	1.564	1.685	2.455	1.397	1.571	1.429	1.451	1.422	2.014	1.347	1.445	1.903	2.833	3.166	2.211	2.368	3.353	7.508	7.867	7.559	7.431	7.288	6.51	6.878	6.795	7.033	2.035	1.892	1.346	1.592
FBgn0029858	mldr	protein_coding	775.2	0.08951	0.5618	0.01178	0.9225	-0.68	4.547e-06	0.000117	1	-0.05019	0.6123	-0.3968	0.0176	15.778	14.669	15.315	12.127	15.556	12.942	16.269	11.881	13.451	13.502	15.116	11.294	8.884	6.165	8.043	15.198	13.275	10.842	10.379	9.422	8.932	8.974	9.253	9.564	8.213	7.634	8.495	6.855	6.099	11.214	8.156
FBgn0265457	CR44357	ncRNA	37.43	0.0253	0.9116	-0.84	0.01253	2.584	1.254e-09	0.0005957	1	0.1571	0.2926	2.739	7.476e-07	0.507	0.661	0.778	0.593	0.323	0.192	0.123	0.307	0.545	0.484	0.979	0.466	0.993	0.753	1.359	0.109	0.169	0.195	0.232	0.442	0.42	0.34	0.404	0.238	0.577	0.412	0.631	1.422	1.225	0.127	0.217
FBgn0029941	CG1677	protein_coding	9438	-0.05848	0.6548	0.02776	0.6919	-0.3518	0.002398	0.0002884	1	0.005041	0.9942	-0.1126	0.5159	79.654	86.939	89.726	68.783	82.159	103.068	107.941	79.36	87.035	81.545	92.961	79.309	65.366	63.338	64.659	89.37	73.58	89.622	86.808	86.56	86.849	84.713	80.445	78.83	82.212	87.337	77.356	51.556	52.748	59.411	55.95
FBgn0026144	CBP	protein_coding	2669	-0.08152	0.653	0.01085	0.9416	-0.1918	0.3232	0.000166	1	-0.03782	0.7399	-0.1162	0.6002	9.63	10.453	8.943	10.053	10.585	16.796	7.283	11.108	11.85	11.422	6.831	12.36	73.381	63.46	67.049	82.356	73.706	87.597	68.945	72.511	70.811	66.183	69.279	67.541	58.7	60.823	58.219	70.069	70.739	84.654	78.685
FBgn0261260	mgl	protein_coding	3331	0.5061	0.003268	0.02727	0.7742	0.3692	0.07168	0.0003174	1	0.059	0.5772	0.1445	0.4995	9.387	5.327	9.094	11.494	4.425	7.076	5.955	8.034	4.478	4.699	6.355	6.131	3.131	5.485	4.388	3.144	2.865	3.062	11.391	11.761	11.71	10.206	11.375	10.776	14.452	12.738	12.96	11.612	11.239	9.633	8.734
FBgn0052687	CG32687	protein_coding	300.2	0.1191	0.5212	0.004102	0.9922	0.5921	0.0002501	-0.0006526	1	0.2606	0.05179	0.4035	0.02475	0.875	0.592	0.542	0.69	0.9	0.717	0.409	0.523	0.542	0.535	0.691	0.572	9.544	11.795	10.612	5.806	7.794	6.097	7.814	5.873	6.888	6.978	8.156	8.157	10.722	10.539	11.053	5.006	5.947	2.798	4.261
FBgn0052666	Drak	protein_coding	4138	-0.1471	0.105	-0.0006664	1	-0.03484	0.7822	0.0001372	1	-0.04437	0.619	0.4215	0.0003153	42.067	40.442	45.691	36.657	43.998	47.597	51.82	40.682	45.376	45.822	48.416	44.868	29.385	27.912	27.982	30.27	26.794	30.646	35.834	33.853	36.164	35.266	34.221	33.316	32.46	32.701	29.988	11.05	12.584	8.171	8.552
FBgn0030400	CG11138	protein_coding	1743	-0.3565	0.004109	0.0136	0.9039	0.06679	0.7198	3.942e-05	1	-0.0198	0.9058	0.01058	0.9715	7.47	8.005	7.338	9	12.684	13.554	8.884	11.404	12.197	10.463	7.856	12.786	10.389	8.733	11.284	10.339	8.946	9.39	16.997	16.317	16.708	16.675	16.426	16.347	15.434	16.898	14.295	14.954	14.824	13.927	15.521
FBgn0030505	NFAT	protein_coding	1744	0.06348	0.6287	-0.00361	0.991	-0.2477	0.03996	0.0001684	1	-0.007403	0.9807	0.2731	0.06093	7.588	6.999	8.47	8.123	7.072	7.949	6.606	7.531	8.075	7.009	6.188	8.256	5.978	6.57	7.403	7.869	7.152	9.128	8.387	8.794	8.682	8.313	8.519	7.976	8.316	8.398	7.668	4.394	4.166	3.156	3.541
FBgn0030575	CG5321	protein_coding	5.657	0.07752	0.6573	0.05184	0.6652	0.2677	0.3067	-0.02839	1	0.004136	1	0.1647	0.4072	0.084	0.241	0	0.053	0.101	0.075	0.129	0.195	0.043	0	0	0.122	0.202	0.236	0.119	0.068	0.076	0.118	0.028	0.051	0.088	0.102	0.096	0.289	0.178	0.092	0.239	0.408	0.467	0.149	0.235
FBgn0030674	CG8184	protein_coding	5101	0.2005	0.2123	0.0017	0.9982	0.4084	0.0347	0.0001727	1	-0.009814	0.9686	0.4997	0.01411	9.265	3.922	4.442	4.998	5.074	5.862	3.852	3.643	4.308	4.739	5.396	3.76	15.842	22.084	22.703	13.967	13.286	14.343	26.58	26.279	25.714	26.16	26.47	22.502	25.828	24.344	21.841	12.436	11.374	6.48	7.02
FBgn0030869	Socs16D	protein_coding	2971	-0.09916	0.4945	0.01783	0.8657	-0.2397	0.1062	5.175e-05	1	-0.08103	0.3674	-0.00635	0.9843	13.52	13.506	12.144	15.069	15.279	17.795	13.762	17.376	14.365	13.048	13.934	17.801	33.562	23.761	35.867	40.719	31.124	41.437	44.251	43.268	42.247	44.211	42.261	41.356	35.935	36.941	35.098	17.485	18.118	16.968	18.868
FBgn0085430	CG34401	protein_coding	3856	-0.02982	0.8852	-0.00291	0.9966	0.1046	0.6191	0.000191	1	-0.01271	0.9558	0.5166	0.008127	8.509	6.335	5.65	6.277	8.023	8.293	6.319	4.497	7.157	7.552	7.864	5.075	18.194	17.793	18.144	17.44	15.152	16.423	20.413	20.448	20.069	20.245	20.033	17.639	19.533	18.82	16.767	6.264	7.287	3.607	4.219
FBgn0039941	CG17167	protein_coding	153.3	3.557	1.842e-19	0.01975	0.8952	2.351	5.003e-08	0.0004656	1	0.008332	0.9835	2.843	2.369e-07	6.853	7.333	4.718	8.39	0.758	0.54	0.674	0.761	0.614	0.58	0.326	0.641	3.882	4.754	3.847	0.266	0.556	1.395	0.443	0.445	0.303	0.251	0.387	0.462	0.329	0.405	0.439	5.842	6.601	0.462	1.047
FBgn0025836	RhoGAP1A	protein_coding	3761	0.1722	0.1875	-0.02718	0.7281	0.01111	0.9664	-3.244e-05	1	-0.2008	0.06898	-0.02152	0.9323	25.49	20.635	28.037	17.946	17.476	19.131	19.366	14.925	21.437	22.272	18.103	17.254	19.164	22.44	25.205	22.133	20.108	23.934	36.256	37.121	36.804	38.425	38.552	34.253	27.34	29.398	28.513	36.789	33.977	37.25	35.089
FBgn0261446	CG13377	protein_coding	272.5	0.2962	0.05326	0.01997	0.8617	0.3411	0.0486	0.0001641	1	0.03991	0.7111	0.00242	0.9939	3.243	3.482	4.595	2.924	3.144	3.17	3.033	2.488	2.984	2.615	3.019	2.01	9.925	8.719	9.752	7.757	7.772	5.559	12.332	11.343	12.912	10.864	12.078	12.045	12.066	14.281	13.276	9.526	9.868	10.848	8.483
FBgn0264507	CR43906	ncRNA	63.27	-0.01395	0.9536	0.01856	0.884	1.219	3.983e-06	6.222e-05	1	-0.02735	0.852	1.165	0.0006984	1.621	1.639	1.608	1.47	2.124	1.876	1.732	1.668	1.894	1.601	1.528	1.445	1.136	1.556	1.339	0.351	0.72	0.503	0.398	0.508	0.651	0.462	0.577	0.502	0.498	0.523	0.316	1.313	1.561	0.473	0.62
FBgn0052816	CG32816	protein_coding	389.4	1.968	1.529e-22	-0.01117	0.9416	2.154	7.546e-22	-0.08505	0.2292	0.05474	0.5996	1.941	1.908e-12	6.923	7.529	12.291	10.426	1.535	2.783	1.547	2.49	2.37	2.305	1.904	2.547	9.221	9.67	10.936	2.108	1.892	2.525	6.657	6.93	6.818	9.829	11.373	10.187	13.172	13.13	11.545	17.434	17.464	4.585	4.133
FBgn0265966	CR44753	ncRNA	8.897	0.7233	0.0314	-0.05503	0.6431	2.421	0.005319	-0.02977	1	0.0433	0.8508	0.7068	0.05713	1.052	0.496	0.292	0.315	0	0	0.058	0.062	0.23	0.227	0	0.066	0.145	0.389	0.322	0	0	0.042	0	0	0	0.068	0	0.025	0.116	0.028	0.029	2.932	3.918	0.537	0.986
FBgn0023535	arg	protein_coding	24.62	-0.3053	0.1152	-0.007997	0.9743	0.1874	0.4662	0.003412	1	0.1773	0.2782	0.584	0.05252	0.658	0.642	0.582	0.803	1.087	0.592	1.382	1.131	1.223	0.844	1.134	1.359	1.186	1.435	0.969	1.002	0.814	0.91	0.3	0.435	0.543	0.472	0.276	0.158	0.347	0.594	0.685	0.817	1.003	0.285	0.374
FBgn0025639	Hmt4-20	protein_coding	5026	0.1698	0.1911	-0.003614	0.9922	-0.5211	0.0001354	8.796e-05	1	-0.08849	0.3233	-0.1075	0.5928	11.661	8.701	12.817	8.898	7.412	9.917	9.488	8.631	8.801	8.424	8.893	9.961	39.148	39.374	40.732	63.08	51.878	64.356	77.872	70.689	76.029	76.942	72.532	69.544	62.774	65.347	55.599	23.953	23.887	27.854	25.43
FBgn0086368	tw	protein_coding	6.533	0.2199	0.2482	-0.009427	0.974	0.3822	0.1571	0.00312	1	0.3828	0.1268	0.3168	0.1814	0.105	0.065	0.051	0.099	0	0.024	0.02	0.05	0.08	0.026	0.031	0.03	0.165	0.172	0.162	0.118	0.059	0.059	0.131	0.18	0.119	0.072	0.138	0.095	0.192	0.222	0.31	0.102	0.26	0.078	0.049
FBgn0264449	CG43867	protein_coding	1146	0.4681	0.003105	0.01128	0.9382	0.4369	0.02112	-0.000253	1	-0.02012	0.9067	1.342	1.899e-06	5.452	3.742	7.284	3.891	2.754	4.034	4.081	3.212	3.183	3.168	3.403	3.308	6.001	7.486	7.163	4.489	3.861	5.563	6.019	6.629	6.403	7.064	7.116	6.123	6.724	6.541	5.441	3.576	3.345	1.241	1.352
FBgn0025641	DAAM	protein_coding	3690	0.07997	0.5417	0.000351	1	-0.03814	0.813	0.0001109	1	0.0178	0.9173	0.3406	0.02031	35.479	32.377	39.559	28.987	32.612	33.834	34.91	26.487	31.999	32.441	35.932	27.302	21.175	23.496	22.128	24.298	20.602	24.063	19.577	20.272	19.744	19.968	19.967	17.915	20.445	21.07	18.895	7.568	7.371	5.307	5.627
FBgn0259108	futsch	protein_coding	21.13	0.1479	0.4166	-0.02624	0.8676	2.699	3.064e-06	-0.0008679	1	0.00345	1	2.982	1.758e-05	0.029	0.021	0.012	0.015	0.004	0.009	0.012	0.006	0.016	0.006	0.019	0.008	0.026	0.11	0.084	0.003	0.01	0.016	0.056	0.039	0.054	0.071	0.05	0.049	0.089	0.048	0.039	0.172	0.174	0.008	0.028
FBgn0025390	Mur2B	protein_coding	5094	0.2987	0.1369	0.01727	0.9104	0.1374	0.6082	0.000641	1	-0.01248	0.9685	0.05642	0.7887	5.989	1.074	1.661	1.492	1.117	3.539	0.972	1.215	1.052	0.969	2.242	1.204	15.02	30.077	27.42	13.559	15.667	25.623	91.698	95.798	95.566	82.528	86.873	87.384	58.592	88.271	83.707	14.273	9.529	9.177	9.772
FBgn0283741	prage	protein_coding	1322	0.4644	1.649e-09	0.09563	0.1459	0.6313	1.92e-13	0.0001454	1	0.122	0.1056	0.4752	4.918e-06	8.475	9.393	10.277	9.002	6.41	8.653	7.367	7.565	6.186	6.199	6.841	6.945	8.634	9.095	9.589	5.688	6.116	5.476	9.507	8.869	8.818	8.68	8.884	8.88	10.561	9.656	10.273	11.065	11.443	7.564	7.913
FBgn0264562	Hr4	protein_coding	383.7	1.427	1.895e-08	0.01734	0.897	1.414	1.755e-08	-0.0009193	1	0.3142	0.07416	1.743	6.96e-07	0.669	0.384	0.421	0.577	0.117	0.294	0.152	0.246	0.137	0.156	0.247	0.182	2.647	3.149	4.158	1.643	0.982	0.895	1.787	1.597	1.714	1.919	2.032	2.018	3.281	2.806	3.289	0.822	0.784	0.255	0.194
FBgn0003048	pcx	protein_coding	2160	0.2808	0.04405	0.01041	0.9416	0.02823	0.9076	8.686e-05	1	-0.009273	0.972	0.3341	0.06014	5.344	3.699	4.66	3.796	2.981	4.11	3.927	3.213	3.193	3.779	3.242	3.184	6.462	9.102	8.728	7.722	6.446	9.509	14.565	14.883	14.896	15.301	14.622	13.333	14.986	14.359	12.525	6.891	6.767	4.727	4.693
FBgn0003159	CG2841	protein_coding	1922	0.2394	0.1375	0.02798	0.7651	-0.1265	0.5705	0.0001702	1	0.007375	0.9819	-0.03088	0.9083	5.212	2.826	5.272	3.344	3.046	5.036	3.294	3.57	2.947	2.813	3.461	3.465	8.802	16.719	14.742	14.715	12.621	18.394	30.28	31.886	29.618	29.846	29.691	28.32	31.92	29.787	29.081	20.312	19.941	21.187	20.907
FBgn0284408	trol	protein_coding	3345	0.427	0.02301	-0.003746	0.995	0.3569	0.1185	2.158e-05	1	0.04062	0.7416	0.316	0.1265	3.838	2.004	1.868	3.265	1.524	1.594	1.299	2.012	1.293	1.814	1.459	2.085	7.167	14.569	13.673	4.456	7.019	12.209	13.566	12.282	12.187	12.9	13.322	11.631	15.887	14.485	15.977	10.338	7.46	4.386	6.037
FBgn0040336	Seipin	protein_coding	1535	-0.4614	2.028e-07	-0.02126	0.7844	-0.3268	0.002682	3.176e-05	1	-0.008558	0.9737	-0.146	0.3514	33.744	36.846	31.573	34.854	48.462	40.857	44.805	47.774	44.685	46.624	52.294	51.219	21.628	19.144	18.477	25.256	25.818	24.642	17.001	17.496	18.804	17.771	17.342	17.779	16.86	18.698	16.344	19.85	21.044	25.498	20.928
FBgn0028369	kirre	protein_coding	463.4	0.8598	5.387e-06	0.0001645	1	1.484	5.425e-11	-0.00298	1	-0.6885	0.004428	1.492	2.748e-07	3.93	4.723	4.585	4.58	2.34	2.532	1.969	2.351	2.352	1.976	2.804	2.076	3.054	2.116	2.579	0.561	1.151	0.96	1.015	1.09	1.123	1.366	1.477	1.281	0.648	0.801	0.9	3.265	3.216	0.818	1.385
FBgn0040354	CG14418	protein_coding	0.6212	0.1489	1	0.02815	1	0.06546	1	0.009515	1	-0.01758	1	0.02814	1	0.055	0	0.053	0.046	0.067	0.05	0	0.015	0	0	0	0	0	0	0.026	0	0	0	0.037	0.022	0.017	0.017	0	0	0	0	0	0.036	0.068	0.033	0.034
FBgn0000479	dnc	protein_coding	1848	0.09587	0.5591	0.03178	0.6894	-0.1872	0.286	-0.000178	1	-0.0314	0.7999	0.05231	0.8286	1.948	1.66	1.898	1.667	1.674	2.388	1.483	1.953	1.645	1.559	1.579	1.729	6.1	3.949	6.188	6.691	4.402	8.038	8.007	8.688	8.667	8.742	9.084	8.804	8.651	7.704	7.774	5.47	5.519	5.069	5.284
FBgn0266350	CR44999	ncRNA	2082	0.3207	0.04673	0.1405	0.2042	-0.1583	0.4796	0.0004999	1	0.01243	0.9568	0.01893	0.9462	44.911	39.393	52.594	37.524	33.057	60.369	38.178	40.096	35.628	32.981	22.142	32.091	18.681	21.216	29.344	22.477	23.975	35.105	43.033	41.286	38.769	38.024	38.895	33.717	39.77	39.089	38.377	98.58	98.597	81.67	109.872
FBgn0029657	CG12535	protein_coding	24.33	-0.1341	0.4453	-0.02338	0.893	2.537	7.331e-07	-0.006068	1	0.6361	0.04912	2.331	0.0003187	0.023	0.009	0.011	0.007	0.028	0.031	0	0.006	0.046	0.023	0.013	0.01	0.61	0.342	0.26	0.014	0.103	0.064	0.137	0.138	0.148	0.256	0.176	0.229	0.518	0.602	0.499	0.466	0.445	0.041	0.099
FBgn0052791	DIP-alpha	protein_coding	150.6	0.372	0.03232	-0.03101	0.7506	0.9215	0.000146	0.000157	1	-0.05018	0.6527	1.134	0.0003879	0.828	1.025	1.038	0.916	0.491	0.522	0.485	0.526	0.525	0.643	0.628	0.677	0.54	1.137	0.804	0.274	0.323	0.546	0.511	0.629	0.586	0.606	0.55	0.505	0.361	0.445	0.537	1.794	1.943	0.641	0.843
FBgn0023216	Parg	protein_coding	1600	0.05163	0.7889	0.006353	0.9756	-0.124	0.5522	3.819e-05	1	0.002689	1	-0.07478	0.7534	29.384	28.259	33.828	17.785	24.751	28.593	33.844	20.547	25.273	26.043	32.538	19.596	21.556	23.086	20.288	26.497	20.912	25.659	21.948	21.395	22.761	21.848	21.82	21.739	22.386	22.889	20.84	33.452	31.731	38.848	32.97
FBgn0260484	HIP	protein_coding	1157	-0.05528	0.7508	0.01731	0.8781	0.07163	0.6962	-0.0001561	1	-0.0166	0.9304	0.2043	0.2554	8.996	8.747	8.817	10.776	11.207	12.181	8.464	11.291	10.198	11.189	6.188	11.598	44.325	43.297	45.881	43.028	37.037	45.364	27.099	28.048	26.782	28.129	28.2	29.225	26.335	27.392	27.639	40.287	44.44	31.012	37.47
FBgn0029685	CG2938	protein_coding	13070	-0.3336	0.009131	-0.01674	0.8822	0.2783	0.08352	-7.539e-05	1	-0.2833	0.03587	0.2866	0.09631	195.334	191.304	159.713	180.803	245.065	195.236	235.547	223.274	231.199	239.347	275.948	230.085	80.358	74.896	63.987	41.137	68.206	64.317	61.015	63.904	60.067	64.402	63.311	61.362	48.672	47.905	40.091	86.099	86.358	50.99	76.356
FBgn0267969	CR46247	ncRNA	0.1284	0.00698	1	0.001599	1	0	1	0.001012	1	0	1	0	1	0.045	0	0	0	0.055	0	0	0	0	0	0	0	0	0	0	0	0	0	0	0	0.014	0	0	0	0	0	0	0	0	0	0
FBgn0262738	norpA	protein_coding	2860	-0.09767	0.4721	0.00925	0.9484	-0.1248	0.4039	0.0001988	1	0.01957	0.9053	0.1656	0.3443	13.024	11.326	14.938	9.956	12.945	14.962	15.166	12.653	12.93	13.255	14.643	12.613	10.645	12.352	12.968	14.585	10.38	14.916	17.808	18.359	17.18	16.654	17.23	16.777	18.39	17.688	17.234	14.982	16.035	13.794	12.665
FBgn0052773	CR32773	ncRNA	191	4	1.341e-68	0.03626	0.6995	4.288	3.187e-65	-3.622e-05	1	1.622	2.426e-11	4.171	3.946e-42	13.933	11.342	10.722	14.739	1.109	1.111	0.858	0.927	0.895	0.803	0.99	0.603	13.263	11.237	12.114	0.536	0.722	0.583	0.612	0.997	0.843	0.592	0.917	0.959	3.092	2.738	2.202	16.887	15.128	0.545	1.194
FBgn0000179	bi	protein_coding	2.736	0.05846	0.7243	-0.02563	0.8779	3.381	0.001738	-0.1231	0.5411	-1.268	0.02583	0.3366	0.1989	0.012	0	0	0.013	0	0	0	0	0.012	0	0	0.004	0.118	0.161	0.11	0.005	0	0.007	0	0.005	0	0.03	0.012	0.032	0	0	0	0.079	0.038	0	0.015
FBgn0029723	Proc-R	protein_coding	267.1	-0.5235	0.0006944	0.1294	0.1955	1.068	9.903e-08	1.646e-05	1	0.683	0.001414	1.146	8.123e-06	2.912	2.242	2.487	2.796	5.53	5.012	5.166	6.204	3.902	3.629	3.915	5.081	2.654	2.184	2.417	0.892	1.311	1.02	1.984	2.4	1.929	2.151	2.163	1.96	3.998	3.683	2.957	4.569	3.555	1.184	2.262
FBgn0260971	CG42594	protein_coding	1.699	-0.006249	1	0.007302	1	0.5223	0.1213	-0.01038	1	0.02344	0.948	0.1176	0.5473	0.029	0	0	0.012	0.053	0.013	0	0.004	0.015	0.015	0	0.013	0.056	0.02	0	0	0.007	0	0	0	0.009	0.009	0.01	0.014	0.017	0.032	0	0.047	0.018	0.009	0.009
FBgn0266096	CR44833	ncRNA	261.5	-0.1666	0.2471	-0.01367	0.9048	0.4739	0.003447	-0.0004195	1	0.01034	0.9661	0.3592	0.0343	21.175	25.473	23.831	25.832	28.483	27.92	22.342	26.862	24.887	25.21	32.787	30.151	20.64	12.786	17.627	12.186	12.246	9.862	24.444	24.653	28.303	29.221	31.061	24.754	26.992	30.357	30.472	35.256	35.511	21.953	26.777
FBgn0029761	SK	protein_coding	31.22	0.2968	0.1473	0.009509	0.9717	1.338	0.0002193	-9.749e-05	1	0.101	0.4168	1.035	0.006822	0.048	0.051	0.007	0.029	0.008	0.025	0.032	0.013	0.021	0.014	0	0.02	0.135	0.199	0.208	0.033	0.05	0.1	0.219	0.215	0.211	0.232	0.198	0.228	0.327	0.337	0.3	0.369	0.237	0.065	0.145
FBgn0259994	CG42492	protein_coding	36.44	0.1746	0.3427	-0.006151	0.9865	0.2352	0.3558	-0.001893	1	-0.007415	0.9898	0.1614	0.4198	0.059	0.024	0.029	0.083	0.06	0.009	0.023	0.03	0.04	0.02	0.012	0.043	0.624	0.686	0.671	0.209	0.424	0.733	0.056	0.052	0.063	0.063	0.091	0.065	0.088	0.065	0.053	0.917	0.661	0.335	0.653
FBgn0261610	CG42699	protein_coding	578.3	0.09528	0.5248	-0.08625	0.2875	0.4387	0.0003355	0.0003024	1	-0.09545	0.2704	0.3601	0.0128	2.25	2.402	2.171	1.952	1.741	1.792	1.586	1.489	2.548	2.164	1.681	1.699	12.262	11.076	10.84	9.612	7.377	7.401	8.688	8.398	9.03	8.459	8.101	7.812	6.929	7.398	6.36	9.674	10.845	7.899	6.89
FBgn0029804	CG3097	protein_coding	13.49	0.1551	0.3887	0.004515	0.996	1.063	0.01307	-0.03312	1	-0.01648	0.9597	0.3364	0.1682	0.112	0.062	0.328	0.181	0.136	0	0.144	0.113	0.077	0.076	0.044	0.131	1.342	0.759	1.036	0.612	0.102	0.084	0.038	0.076	0.045	0.159	0.148	0.148	0.087	0.055	0.243	1.537	0.908	0.603	0.211
FBgn0267228	CR45668	ncRNA	28.71	0.03774	0.8637	0.03784	0.7162	0.1436	0.5902	0.002407	1	0.03532	0.8068	0.038	0.8743	0.487	0.704	0.592	0.68	0.885	1.059	0.656	0.645	0.581	0.859	0.336	0.543	0.628	0.382	0.406	0.381	0.405	0.343	0.84	0.639	0.712	0.271	0.935	0.468	0.658	0.507	0.898	1.029	0.731	0.628	0.963
FBgn0264386	Ca-alpha1T	protein_coding	31.5	0.08781	0.6452	-0.1258	0.334	0.4707	0.07581	-0.001995	1	0.007077	0.9898	0.3613	0.1234	0.034	0.061	0.033	0.068	0.014	0.005	0.017	0.028	0.046	0.017	0.02	0.063	0.244	0.269	0.216	0.086	0.087	0.204	0.134	0.075	0.065	0.131	0.108	0.116	0.133	0.131	0.11	0.353	0.253	0.094	0.177
FBgn0085446	CG34417	protein_coding	1118	0.01673	0.9445	-0.00982	0.9573	0.3663	0.1091	7.46e-05	1	0.1037	0.3839	0.173	0.4029	0.856	0.74	0.993	1.139	0.536	0.946	0.747	1.092	0.713	0.822	0.874	1.222	2.142	4.586	3.471	2.074	1.503	3.187	4.53	4.103	3.947	4.058	4.465	3.851	6.886	5.531	5.16	1.97	2.354	1.76	1.346
FBgn0029891	Pink1	protein_coding	5686	-0.1018	0.1894	-0.001094	1	-0.05955	0.5227	-2.547e-05	1	0.02406	0.836	-0.01296	0.9391	105.401	97.509	96.701	87.624	104.059	94.315	113.207	104.233	102.618	107.102	109.086	98.678	54.043	49.492	50.599	54.063	56.553	50.762	44.385	45.224	43.093	44.706	44.387	44.159	45.843	47.095	45.524	45.828	44.592	46.546	44.79
FBgn0086693	iav	protein_coding	3.525	0.03393	0.8575	-0.003869	0.9966	0.2117	0.4069	0.004175	1	0.3512	0.1684	0.2082	0.3417	0.127	0.07	0.021	0.027	0.077	0.019	0.082	0.012	0.022	0.021	0.075	0.062	0.061	0.149	0.05	0.017	0.019	0.095	0.028	0	0.026	0.013	0.021	0	0.041	0.055	0.081	0.041	0.039	0.013	0
FBgn0029922	CG14431	protein_coding	13.34	-0.1628	0.3778	-0.0002507	1	0.07883	0.7852	-0.0002271	1	-0.02299	0.906	0.2032	0.3228	0.061	0.051	0.01	0.041	0.124	0.018	0.094	0.039	0.083	0.072	0.036	0.059	0.054	0.086	0.092	0.083	0.065	0.052	0.164	0.173	0.083	0.143	0.144	0.148	0.106	0.116	0.148	0.04	0.07	0.018	0.032
FBgn0264270	Sxl	protein_coding	6137	-0.1744	0.2402	0.01328	0.9079	0.007275	0.9882	1.663e-05	1	-0.01919	0.9131	-0.01801	0.9478	24.763	30.244	27.821	37.737	32.747	41.355	31.966	47.805	33.711	33.108	27.715	48.185	20.757	18.41	22.175	17.458	21.839	21.638	21.603	21.871	22.009	21.822	21.954	21.392	20.505	20.353	20.085	22.838	22.55	20.927	25.443
FBgn0029939	CG9650	protein_coding	971	2.637	7.392e-32	0.002818	0.9966	3.346	3.395e-37	-0.03536	0.5801	2.406	3.472e-20	3.741	8.076e-29	15.183	17.234	25.92	13.907	2.038	3.882	2.841	2.821	2.346	2.51	4.832	1.721	7.49	6.807	8.12	0.766	0.716	0.649	0.909	1.055	0.993	1.338	1.71	1.591	8.092	9.334	8.292	6.59	6.404	0.437	0.499
FBgn0029958	Pdp	protein_coding	1228	-0.06435	0.596	0.03545	0.5791	-0.05962	0.5957	-0.0001287	1	-0.0588	0.4631	-0.09668	0.5221	9.801	8.999	10.862	8.111	11.044	12.125	10.213	10.047	10.615	9.465	8.931	9.979	42.769	35.566	38.644	40.565	43.395	38.628	32.89	33.018	33.234	34.536	32.529	34.743	30.784	30.452	31.511	32.151	30.152	34.625	32.828
FBgn0030001	cyr	protein_coding	1.919	-0.07166	0.6747	0.01325	1	0.1745	0.4865	0.01172	1	0.1147	0.5198	-0.06129	0.7509	0.052	0.021	0	0.022	0.031	0.093	0.04	0.049	0.053	0	0.122	0.008	0.025	0.036	0.074	0.011	0.012	0.044	0.026	0.021	0.008	0	0.008	0.009	0.04	0.019	0.01	0.017	0.016	0.031	0.032
FBgn0030027	CG1632	protein_coding	149.3	0.5492	0.01301	0.01537	0.9122	0.1528	0.5576	0.0001376	1	-0.02642	0.8696	-0.05435	0.8162	2.596	2.014	3.219	2.283	0.865	1.867	1.543	1.871	1.247	1.089	2.229	0.857	0.843	0.869	1.294	1.473	0.608	0.334	1.885	1.809	1.919	1.82	1.921	1.719	1.501	1.692	1.456	0.669	0.822	1.08	0.631
FBgn0264975	Nrg	protein_coding	2058	0.3243	0.01135	0.03196	0.6787	0.7366	6.658e-07	-3.167e-05	1	0.6407	0.0001956	0.6889	0.0001055	5.188	3.805	5.92	5.165	4.094	5.019	3.789	4.25	4.002	3.714	3.447	3.88	12.967	14.116	14.894	6.768	6.995	9.949	11.941	11.895	11.527	11.869	12.376	11.448	20.936	19.172	17.289	12.266	13.084	6.394	7.679
FBgn0026411	Lim1	protein_coding	44.83	0.01116	0.9591	-0.0386	0.7665	5.436	7.685e-31	-0.1136	0.49	0.0002993	1	5.56	1.571e-16	0.075	0	0.036	0.024	0	0.017	0.014	0.015	0.038	0.019	0.044	0.022	3.467	1.876	4.342	0.061	0.068	0.084	0.019	0.023	0.057	0.085	0.074	0.117	0.13	0.069	0.079	3.045	2.395	0.045	0.058
FBgn0261549	rdgA	protein_coding	354.2	-0.1076	0.5339	-0.02834	0.7489	0.5727	0.0009493	-0.0004399	1	-0.08356	0.389	0.4226	0.02102	0.664	0.648	0.735	0.808	0.514	0.583	0.697	0.924	0.755	0.82	0.706	0.912	1.346	1.846	1.762	0.784	0.969	1.317	1.356	1.421	1.335	1.394	1.574	1.57	1.237	1.178	1.241	2.232	2.259	1.089	1.732
FBgn0264384	CR43836	ncRNA	371.2	0.09233	0.5964	-0.007444	0.9694	0.2462	0.1824	0.0001361	1	-0.06825	0.4808	0.1889	0.3388	7.791	6.51	8.651	8.795	6.591	8.55	5.787	6.72	8.107	6.506	7.263	7.115	7.936	8.524	7.53	9.036	4.766	5.35	14.488	15.719	15.136	14.003	15.356	14.297	11.525	12.921	11.68	12.208	12.252	12.14	7.289
FBgn0259734	Nost	protein_coding	5648	-0.1726	0.1296	0.0137	0.8998	-0.6319	1.321e-07	0.0001743	1	-0.07676	0.3743	-0.1978	0.2174	41.005	33.291	47.661	31.889	40.315	52.88	50.046	44.226	45.778	44.378	44.247	42.881	24.016	22.819	20.574	37.805	32.437	38.375	38.904	38.547	39.307	38.542	37.024	36.062	32.595	34.655	29.404	24.6	25.185	31.605	28.165
FBgn0026206	mei-P26	protein_coding	6133	0.0479	0.7666	-0.0003581	1	-0.3324	0.01944	0.0001547	1	-0.07119	0.4285	-0.06717	0.7572	6.873	5.34	7.769	6.147	5.364	7.716	5.703	6.202	6.739	6.228	5.533	6.524	9.061	8.03	10.82	12.492	10.933	12.968	18.885	19.018	18.632	18.65	18.396	17.138	15.749	16.001	14.675	14.982	14.895	15.399	16.558
FBgn0052702	Cubn	protein_coding	418.3	0.3751	0.02361	0.01808	0.8862	0.7194	0.0006227	0.0001072	1	-0.03061	0.8161	0.5167	0.01757	1.704	1.326	1.567	1.662	0.921	1.492	1.352	0.986	0.79	1.638	0.955	0.826	1.695	2.263	2.496	0.789	1.248	1.395	2.195	2.147	2.153	2.241	2.088	1.991	1.868	1.723	1.945	1.901	1.802	0.746	1.257
FBgn0052698	CG32698	protein_coding	57.16	0.01142	0.9629	-0.2128	0.1323	0.01657	0.9642	0.002914	1	-0.1276	0.2863	0.2495	0.2141	0.431	0.328	0.312	0.284	0.236	0.198	0.228	0.192	0.294	0.375	0.331	0.315	0.241	0.259	0.222	0.186	0.215	0.314	0.285	0.28	0.328	0.241	0.225	0.223	0.147	0.14	0.2	0.374	0.273	0.106	0.322
FBgn0083940	RhoU	protein_coding	278.2	0.3321	0.0115	0.1052	0.2323	0.5508	2.434e-05	-0.0003676	1	0.5054	0.0003672	0.3998	0.006878	2.245	2.327	2.392	2.058	2.372	2.601	1.821	1.76	1.978	1.589	1.754	1.453	5.346	6.348	5.584	3.354	3.67	4.305	3.437	3.869	3.664	3.931	3.757	4.207	5.398	6.131	5.959	8.437	9.712	5.975	6.596
FBgn0085437	CG34408	protein_coding	2998	-0.05502	0.5497	0.03215	0.5733	0.006914	0.9625	6.185e-05	1	-0.01618	0.9182	0.03215	0.8428	24.916	24.169	23.53	22.982	30.695	26.359	26.161	23.942	25.867	25.471	24.949	23.374	13.268	14.008	13.439	14.636	12.635	13.204	13.64	13.982	13.799	14.176	13.483	13.315	13.227	13.682	12.978	10.678	12.017	11.793	10.332
FBgn0028331	l(1)G0289	protein_coding	6937	0.1183	0.2881	0.0256	0.7197	0.09043	0.4796	9.803e-05	1	0.02988	0.7962	0.1267	0.4314	32.785	28.534	34.63	26.186	28.579	37.26	29.166	25.496	30.144	27.618	26.203	26.837	141.528	157.412	152.67	125.012	138.741	156.359	118.659	118.961	122.222	118.487	117.325	115.364	125.217	127.769	120.882	121.308	127.724	108.328	114.701
FBgn0263072	CG43347	protein_coding	0.9472	0.06678	1	0.003799	1	-0.1265	0.6034	-0.0123	1	0.008555	0.9939	0.06366	1	0.007	0	0.007	0.006	0.009	0	0	0.004	0.008	0	0	0.002	0	0.004	0.007	0.009	0.007	0.008	0.005	0	0	0	0.01	0.01	0.012	0.006	0.006	0.005	0	0	0
FBgn0003204	ras	protein_coding	7624	-0.2219	0.007577	-0.04881	0.4073	-0.1372	0.1829	-0.0001492	1	-0.1227	0.1177	-0.2117	0.09012	104.044	119.67	99.246	122.952	125.21	102.642	124.884	124.893	132.446	137.256	131.121	128.144	120.271	111.122	114.738	120.111	145.237	118.859	96.077	91.874	93.971	98.306	97.833	94.685	80.24	86.082	84.058	83.917	76.721	90.228	100.849
FBgn0017561	Ork1	protein_coding	3989	-0.1503	0.2244	-0.04849	0.4815	-0.09261	0.5524	-0.0002886	1	-0.9654	1.886e-12	-0.1967	0.2424	42.125	37.747	38.845	43.851	41.108	37.94	37.731	44.141	48.037	46.928	41.706	48.034	41.294	29.163	40.754	41.705	46.285	32.132	39.45	37.575	39.511	44.049	40.219	40.61	18.981	21.829	22.118	24.536	20.45	28.527	25.805
FBgn0259241	CG42339	protein_coding	0.4668	-0.01498	1	0.01625	1	0	1	0.0002387	1	0.02477	1	0	1	0	0	0	0.006	0.066	0.025	0.021	0.022	0	0	0.032	0	0	0	0	0	0	0	0	0.011	0	0	0	0.009	0	0.02	0.01	0	0	0	0
FBgn0264863	CR44054	ncRNA	17.3	0.09881	0.6087	0.06594	0.5309	0.4024	0.1181	-0.00149	1	0.09467	0.4802	0.3511	0.1366	0.294	0.646	0.666	0.605	0.593	0.705	0.867	0.67	0.35	0.395	0.406	0.57	0.591	0.737	0.326	0.28	0.311	0.331	0.31	0.178	0.311	0.431	0.306	0.258	0.529	0.72	0.28	0.605	0.516	0.204	0.275
FBgn0030270	CG15199	protein_coding	3.301	0.089	0.5944	0.01957	0.9104	0.372	0.1834	0.002844	1	0.00332	1	0.6572	0.08878	0	0.092	0.109	0.141	0.136	0.101	0	0.123	0	0.113	0	0.065	0.325	0.685	0.373	0.091	0.254	0.189	0.262	0.452	0.542	0.238	0.184	0.48	0.173	0.206	0.555	0.437	0.556	0.067	0
FBgn0265595	CG44422	protein_coding	4.015	0.05124	0.7737	0.002626	0.9976	-0.125	0.6176	-0.005718	1	0.07088	0.6981	0.04394	0.8228	0.053	0.051	0.017	0.017	0.021	0.056	0.007	0.022	0.009	0.009	0.074	0.013	0.013	0.017	0.004	0.007	0.052	0	0.006	0	0.008	0.011	0.012	0.006	0.014	0.023	0.027	0.029	0.028	0.021	0.017
FBgn0001624	dlg1	protein_coding	3282	0.4464	9.006e-05	0.001068	1	0.2169	0.1359	-2.514e-05	1	0.02487	0.8559	0.4855	0.001441	13.657	14.486	15.152	13.643	7.862	11.068	12.439	8.408	9.449	9.545	11.033	9.56	12.811	15.05	14.414	10.852	9.63	14.986	11.488	11.774	11.78	12.266	11.411	11.62	12.849	12.505	12.372	15.648	16.166	9.708	10.732
FBgn0004370	Ptp10D	protein_coding	2470	0.06467	0.6694	-0.0005951	1	0.3917	0.004239	5.062e-05	1	0.0341	0.7638	0.3125	0.04651	10.657	8.195	9.764	10.808	7.987	10.617	8.694	9.839	9.228	9.796	7.729	10.464	10.584	14.351	13.095	8.85	9.459	9.626	15.437	15.131	15.69	15.026	16.041	14.524	16.774	16.565	16.402	16.257	16.995	12.032	12.588
FBgn0000259	CkIIbeta	protein_coding	4967	-0.01918	0.9212	-0.001103	1	0.01186	0.967	2.496e-05	1	-0.0007723	1	0.01214	0.9673	25.456	24.112	23.877	29.658	25.442	29.443	20.026	29.443	27.252	26.12	19.795	31.751	36.475	37.218	43.972	34.606	34.135	47.698	49.267	50.414	49.551	48.527	49.933	49.682	48.761	49.171	49.832	43.489	44.167	42.307	44.18
FBgn0030358	CG10362	protein_coding	1.94	0.03375	0.843	0.02879	1	0.3766	0.1967	-2.491e-05	1	0.1319	0.4546	0.1003	0.607	0	0	0.038	0.037	0	0.124	0.03	0.005	0.02	0	0.047	0	0.048	0.065	0.075	0.016	0	0.011	0	0	0.012	0	0.006	0.006	0.038	0.051	0	0.026	0.061	0	0.025
FBgn0264675	CR43960	ncRNA	57.92	3.044	1.544e-15	-0.02114	0.8918	2.509	1.132e-10	0.0004473	1	-0.03706	0.8023	2.98	1.696e-10	2.984	3.042	2.856	4.301	0.282	0.336	0.251	0.307	0.381	0.235	0.166	0.57	2.796	3.531	2.753	0.723	0.233	0.499	0.638	0.716	0.423	0.283	0.691	0.661	0.45	0.412	0.427	7.978	7.787	1.167	0.641
FBgn0267001	Ten-a	protein_coding	657.8	2.835	1.585e-36	-0.1571	0.1904	2.658	1.049e-25	-0.002593	1	-0.3024	0.08381	2.643	2.717e-16	4.68	4.106	3.986	4.947	0.433	0.342	0.494	0.392	0.575	0.567	0.589	0.69	5.072	4.728	4.817	1.092	0.388	0.749	0.705	0.758	0.738	0.941	1.011	0.875	0.657	0.523	0.612	3.005	2.66	0.564	0.294
FBgn0259680	Pkcdelta	protein_coding	30.64	0.05139	0.8048	-0.01739	0.907	0.4287	0.08999	0.0002004	1	0.07175	0.58	0.6875	0.02638	0.148	0.076	0.063	0.168	0.168	0.05	0.078	0.073	0.104	0.13	0.142	0.073	0.214	0.282	0.25	0.121	0.121	0.182	0.117	0.086	0.153	0.118	0.118	0.11	0.192	0.159	0.144	0.648	0.384	0.121	0.282
FBgn0265523	Smr	protein_coding	8261	0.04432	0.764	-0.01519	0.8887	-0.1422	0.3063	0.0003746	1	-0.086	0.3181	0.4166	0.00328	18.682	16.303	17.594	19.303	15.106	18.204	15.714	16.113	18.797	18.125	13.576	18.744	20.522	22.001	22.926	28.932	19.798	24.684	38.503	38.132	38.83	37.07	36.241	33.241	31.815	32.376	27.054	14.764	14.822	10.419	9.968
FBgn0259171	Pde9	protein_coding	510.7	0.3591	0.02398	-0.00532	0.9832	2.885	1.615e-33	0.0001078	1	-0.03978	0.7223	2.251	4.613e-14	0.89	0.764	1.19	0.703	0.56	0.685	0.613	0.483	0.437	0.708	0.846	0.467	1.028	1.242	1.283	0.163	0.175	0.125	4.722	4.953	4.911	4.788	4.751	4.63	3.866	4.421	3.954	1.105	1.149	0.199	0.252
FBgn0030439	CG12716	protein_coding	540.5	1.2	0.0001677	0.02295	0.8664	0.2523	0.3081	0.001126	1	0.02704	0.8679	0.003179	0.9917	9.685	6.1	11.279	9.143	2.851	6.798	2.065	5.067	2.182	1.6	6.288	3.585	27.227	22.886	24.103	17.003	25.305	10.234	35.725	34.418	37.503	30.099	30.797	29.336	37.611	38.723	30.69	17.694	16.241	14.409	19.251
FBgn0263005	CG43313	protein_coding	3085	-0.1438	0.3446	0.001682	0.9976	-0.2211	0.2101	-0.0001174	1	0.009001	0.9737	0.1258	0.553	30.477	30.08	34.63	23.969	35.988	35.981	39.488	26.752	32.195	32.54	44.045	28.072	23.033	17.533	21.57	24.194	26.327	24.925	33.129	35.243	33.508	35.707	35.927	33.681	37.552	37.582	33.554	11.631	9.852	8.264	10.269
FBgn0004456	mew	protein_coding	978	0.326	0.001711	0.01725	0.8657	0.5113	1.955e-05	-0.000127	1	0.04312	0.6618	0.2952	0.04569	9.345	11.364	10.656	12.064	7.393	10.009	8.704	9.581	8.108	8.052	8.142	9.067	7.269	8.578	9.255	4.843	6.764	5.409	6.185	5.813	6.131	6.363	6.293	6.096	6.99	6.538	7.077	7.828	8.092	5.457	6.706
FBgn0030477	dmrt11E	protein_coding	0.2294	-0.002426	1	-0.002308	1	-0.03779	1	0.001012	1	0	1	0.0004751	1	0	0	0	0.024	0	0	0	0	0.059	0	0	0	0	0	0	0	0.053	0.033	0	0	0.018	0	0	0	0	0	0	0.038	0	0	0.036
FBgn0265416	Neto	protein_coding	8.624	0.1616	0.3765	0.06992	0.5404	0.06279	0.8309	-0.00733	1	0.02742	0.8899	0.1771	0.3744	0.036	0.045	0.026	0.036	0.055	0.057	0.028	0.037	0.055	0.018	0	0.016	0.044	0.051	0.077	0.033	0.045	0.076	0.015	0.033	0.022	0.038	0.044	0.033	0.063	0.033	0.048	0.082	0.129	0.043	0.073
FBgn0267033	mamo	protein_coding	1082	0.5175	0.002212	0.06184	0.4718	0.5801	0.002754	-0.0001562	1	0.05483	0.6008	0.5164	0.01238	0.767	0.519	0.628	0.577	0.48	0.69	0.391	0.398	0.379	0.361	0.383	0.4	1.225	1.43	1.883	0.704	0.796	1.214	3.262	2.92	3.267	3.228	3.333	3.282	3.85	3.877	4.184	2.511	2.304	1.067	1.63
FBgn0052602	Muc12Ea	protein_coding	2223	0.03089	0.8871	0.004747	0.9928	0.1619	0.5417	-0.0006536	1	0.0005426	1	0.08935	0.6599	0.786	0.208	0.18	0.429	0.198	0.728	0.234	0.413	0.356	0.366	0.501	0.264	0.918	1.602	1.9	0.588	0.915	1.747	32.406	28.968	32.799	34.356	36.661	33.236	24.281	37.547	42.906	1.897	1.649	1.273	1.275
FBgn0052600	dpr8	protein_coding	22.97	-0.5175	0.02336	-0.007654	0.9752	0.03375	0.9191	-0.01593	1	0.8569	0.01258	0.09241	0.6701	0.09	0.099	0.131	0.141	0.254	0.216	0.243	0.185	0.199	0.227	0.284	0.24	0.167	0.332	0.264	0.239	0.129	0.372	0.065	0.055	0.064	0.105	0.123	0.089	0.284	0.254	0.177	0.224	0.261	0.188	0.197
FBgn0003301	rut	protein_coding	449.4	1.699	2.373e-23	-0.1869	0.1222	1.402	1.259e-13	-3.449e-05	1	0.05986	0.5421	1.277	3.527e-07	3.363	2.707	3.871	2.324	0.712	0.814	0.584	0.57	0.98	0.959	1.154	0.644	3.503	3.114	3.409	1.383	1.139	1.159	2.678	2.536	2.721	2.743	2.484	2.788	3.044	3.157	3.339	2.445	2.021	0.783	0.986
FBgn0027601	pdgy	protein_coding	1636	0.3144	0.06642	0.01749	0.8948	0.311	0.1595	6.631e-06	1	0.07709	0.4815	0.1406	0.5133	12.736	10.977	24.122	8.127	8.818	14.396	11.605	8.921	10.504	10.184	10.751	6.925	40.42	45.721	38.858	32.567	27.514	29.494	17.499	16.266	19.639	18.133	17.719	17.472	24.241	24.328	22.125	31.544	34.398	30.198	21.429
FBgn0030608	Lsd-2	protein_coding	25570	-0.1124	0.1914	-0.01078	0.9192	-0.04578	0.675	-2.105e-05	1	0.01492	0.9332	-0.08973	0.5298	312.809	271.696	288.645	285.779	312.063	312.115	299.61	297.823	302.179	303.041	334.486	322.16	154.297	178.803	185.919	198.1	159.315	180.743	188.921	186.082	191.762	194.535	188.926	185.662	188.319	206.041	190.204	104.793	108.638	127.541	101.841
FBgn0026428	HDAC6	protein_coding	4691	-0.1289	0.1747	-0.09219	0.1627	-0.06533	0.5785	0.0001301	1	-0.1083	0.1708	-0.006402	0.981	45.047	41.575	40.73	40.33	43.529	37.586	41.988	38.348	48.516	47.307	48.449	41.169	44.053	37.418	38.886	46.243	43.07	37.415	34.032	33.279	33.84	33.491	32.39	32.43	27.906	29.539	27.708	17.036	17.93	18.781	16.372
FBgn0266349	CR44998	ncRNA	5.797	-0.08678	0.6239	0.00845	0.9787	-0.08795	0.746	-0.001848	1	-0.008913	0.9887	-0.1251	0.5176	0	0.041	0	0.23	0.302	0.224	0.077	0.15	0.153	0.1	0.059	0.232	0.289	0.304	0.166	0.569	0.293	0.112	0.183	0.121	0.151	0.151	0.295	0.131	0.077	0.275	0.171	0.032	0.062	0.148	0.093
FBgn0030641	CG6299	protein_coding	1101	0.05432	0.7113	0.006548	0.9717	0.02286	0.9018	-0.0001755	1	-0.05935	0.5105	0.06148	0.7703	17.001	17.174	14.278	16.556	15.852	14.929	16.375	16.77	15.215	16.541	16.637	13.948	21.339	15.314	19.443	18.653	19.907	16.434	12.952	11.676	12.175	12.82	12.805	12.901	11.31	11.727	11.009	13.514	10.618	12.067	10.686
FBgn0030640	CG6294	protein_coding	1090	0.04436	0.7734	0.003152	0.995	-0.01357	0.9506	-0.0001684	1	-0.07193	0.4148	-0.01497	0.9521	16.037	16.244	13.575	15.654	14.83	13.887	15.547	15.806	14.684	15.786	15.785	13.2	19.787	14.181	18.015	17.806	19.162	15.584	12.563	11.405	11.861	12.572	12.397	12.496	10.716	11.312	10.402	12.061	9.358	11.522	10.199
FBgn0030642	CG15642	protein_coding	36.34	-0.1702	0.3371	-0.756	0.003843	0.11	0.6564	0.00337	1	-0.01996	0.9182	0.907	0.01022	1.448	1.402	1.505	1.267	1.21	0.495	0.923	0.93	1.634	1.611	2.189	1.585	1.594	1.245	1.07	0.938	1.223	1.322	0.467	0.424	0.393	0.303	0.279	0.362	0.309	0.312	0.21	0.78	0.961	0.268	0.374
FBgn0030719	eIF5	protein_coding	10580	-0.0139	0.948	-0.006454	0.975	-0.332	0.05827	5.673e-05	1	-0.04457	0.6754	-0.1831	0.3543	108.536	117.413	151.355	77.828	109.926	131.493	118.842	83.21	130.853	121.27	118.563	90.728	85.276	118.611	111.6	142.786	127.914	150.663	190.8	197.402	199.142	191.186	194.963	191.758	160.388	169.173	171.936	128.848	139.115	164.112	169.321
FBgn0284228	CG46312	protein_coding	9910	-0.01835	0.9288	-0.008198	0.9632	-0.3384	0.05416	5.907e-05	1	-0.04306	0.6883	-0.1768	0.3734	124.845	135.704	174.248	89.287	126.928	149.78	136.086	94.907	151.579	139.98	138.126	104.038	98.844	136.753	128.924	167.613	147.889	174.228	223.628	231.299	233.614	224.129	228.639	224.282	188.588	198.331	202.325	148.586	160.113	188.081	193.667
FBgn0285879	disco-r	protein_coding	24.94	-0.09809	0.606	-0.023	0.8803	0.3793	0.135	-0.002921	1	0.1067	0.46	0.3323	0.1407	0.06	0.066	0.019	0.13	0.061	0.117	0.077	0.057	0.102	0.101	0.071	0.116	0.324	0.39	0.357	0.184	0.199	0.236	0.037	0.061	0.042	0.082	0.089	0.02	0.151	0.092	0.072	0.429	0.366	0.125	0.25
FBgn0030744	CG9992	protein_coding	2263	-0.2227	0.006805	-0.003334	0.9922	0.03413	0.7794	-7.536e-06	1	0.01776	0.9121	-0.1122	0.4367	52.322	59.847	61.466	55.023	61.813	73.992	68.15	63.89	66.22	63.129	77.029	64.878	39.924	44.286	44.045	39.81	45.005	39.971	42.307	40.865	41.669	40.702	41.586	42.767	43.146	43.008	43.121	45.536	44.294	49.314	49.176
FBgn0285944	para	protein_coding	2.969	-0.0002727	1	-0.01057	0.9711	0.7092	0.06439	-0.009685	1	-0.04601	0.8334	0.2646	0.2547	0.005	0.004	0	0.003	0.006	0	0	0.002	0.005	0	0.011	0	0.037	0.011	0.017	0	0.004	0.008	0.005	0	0.004	0.006	0.006	0.011	0.005	0.002	0.005	0.033	0.031	0.003	0.011
FBgn0030766	mthl1	protein_coding	1465	0.006844	0.9618	0.004177	0.9855	0.2058	0.04992	-7.016e-05	1	0.01986	0.8904	-0.04904	0.7848	16.195	14.425	17.254	15.161	14.393	17.412	15.818	15.841	15.36	14.26	17.088	15.895	6.841	8.094	8.813	6.965	6.839	6.527	9.141	8.883	9.261	9.203	9.481	9.035	9.276	10.052	9.478	9.461	10.429	10.642	10.084
FBgn0267826	CR46147	ncRNA	64.68	1.821	8.922e-07	0.2657	0.1249	0.5896	0.02482	-0.01762	1	-0.1626	0.2823	2.023	3.888e-06	8.894	8.569	10.569	8.391	4.789	4.671	3.615	5.009	0.758	1.743	3.805	2.662	9.438	4.301	7.765	2.421	3.584	4.871	3.053	2.894	1.869	3.827	5.367	3.994	2.482	3.09	2.357	80.69	51.697	7.948	21.459
FBgn0265967	CR44754	ncRNA	0.5343	-0.01508	1	-0.01664	1	0.04172	1	7.697e-05	1	-0.02148	1	0.001623	1	0	0.013	0	0.007	0	0	0	0	0	0.032	0	0	0	0.015	0	0.006	0	0	0.01	0	0.005	0.005	0	0.01	0.006	0	0	0.02	0	0	0.02
FBgn0266354	CG45002	protein_coding	15.8	0.2864	0.1519	0.008164	0.9768	0.2105	0.4161	-0.0007351	1	0.08208	0.6043	0.1603	0.4183	0.162	0.164	0.044	0.123	0.109	0.073	0.035	0.081	0.083	0.073	0.011	0.081	0.1	0.106	0.069	0.048	0.082	0.051	0.021	0.018	0.011	0.014	0.024	0.018	0.024	0.013	0.058	0.369	0.168	0.14	0.175
FBgn0000163	baz	protein_coding	3870	-0.1118	0.251	-0.001011	1	0.1223	0.2679	-2.663e-05	1	-0.04465	0.6205	0.1533	0.2746	19.375	20.351	23.49	18.084	20.121	22.495	23.42	22.159	23.832	20.543	21.081	23.055	9.134	8.431	8.638	8.556	7.979	7.288	7.479	7.94	7.842	8.114	8.041	7.244	7.333	7.493	6.782	13.628	13.147	11.983	11.582
FBgn0030838	CG5445	protein_coding	1585	-0.2182	0.01062	-0.1601	0.04102	-0.1129	0.2551	-0.0001091	1	-0.08628	0.244	-0.09811	0.499	13.266	15.53	17.118	17.958	15.737	16.155	14.98	17.195	18.188	17.964	18.304	21.188	38.399	39.576	35.369	38.584	40.511	44.525	36.87	38.36	37.45	38.386	38.547	38.171	34.464	34.62	33.387	27.776	27.005	29.174	30.158
FBgn0024238	Fim	protein_coding	8525	-0.2234	0.01135	-0.003185	0.9929	0.2149	0.04254	-5.047e-05	1	0.03377	0.7431	0.2481	0.05936	112.73	126.555	108.183	110.224	145.427	131.287	139.549	121.832	138.908	141.025	139.686	124.658	46.835	40.795	48.054	42.858	36.304	36.223	51.295	50.142	52.259	53.406	51.399	50.709	57.7	55.333	52.827	22.112	19.346	17.657	15.955
FBgn0040877	CG12994	protein_coding	0.6241	0.01779	1	-0.002283	1	0.09501	1	0	1	0.07505	1	0	1	0.064	0	0.124	0.013	0	0.115	0	0	0	0	0	0.112	0.031	0.03	0	0	0	0	0	0	0	0	0	0	0.049	0.047	0.024	0	0	0	0
FBgn0263258	chas	protein_coding	1165	0.9267	1.9e-25	-0.04066	0.522	1.632	1.741e-61	-2.248e-05	1	-0.002587	1	1.204	2.418e-20	10.283	9.879	10.265	9.332	4.28	4.959	4.908	4.472	5.017	4.875	6.271	4.669	13.007	11.285	12.184	3.908	4.044	3.745	6.664	6.367	6.161	5.947	6.618	6.731	6.577	6.482	6.13	7.081	6.745	2.529	3.416
FBgn0003380	Sh	protein_coding	2.101	0.2696	0.1855	0.01078	1	0.2896	0.2797	0.0001137	1	0.02586	0.9316	0.1772	0.388	0.007	0.008	0.003	0.003	0	0.003	0.005	0	0.003	0	0	0.001	0.003	0.005	0	0	0	0.002	0.002	0.008	0.004	0.005	0.002	0.007	0.009	0.004	0.006	0.015	0.006	0.002	0.004
FBgn0030890	CG7536	protein_coding	2879	-0.1543	0.1212	-0.001863	0.9976	-0.1473	0.2	7.661e-05	1	-0.02793	0.8135	-0.03393	0.8671	23.815	27.591	32.992	30.652	29.399	33.417	29.93	36.177	33.034	30.865	30.771	35.242	36.933	29.557	32.326	37.825	39.061	33.838	27.629	28.332	28.39	28.103	28.149	26.553	26.256	25.928	26.058	13.516	13.145	13.834	13.622
FBgn0030891	Ada3	protein_coding	1093	-0.09228	0.4914	0.01193	0.9131	-0.2001	0.1311	0.000345	1	0.004512	0.9967	-0.01438	0.9533	11.33	14.301	10.826	13.508	14.236	15.339	11.397	16.013	12.871	13.508	10.638	16.693	18.669	19.099	18.759	22.676	22.68	20.85	23.404	22.853	22.518	21.822	20.737	21.202	22.408	21.63	20.452	15.072	14.349	15.151	14.668
FBgn0053639	CG33639	protein_coding	0.172	-0.008047	1	0.0002743	1	0	1	-0.0008166	1	0.01048	1	0	1	0	0	0	0	0	0.014	0	0	0	0	0	0.005	0	0	0	0	0	0	0	0	0	0	0.005	0	0.018	0	0.006	0	0	0	0
FBgn0030913	CG6123	protein_coding	0.9017	-0.03998	1	0.01435	1	0.3826	0.1918	-0.003422	1	0.00733	0.9967	0.04485	1	0	0	0	0	0	0.011	0	0.01	0	0	0	0.003	0.012	0.006	0.023	0	0	0	0	0	0.014	0.011	0.012	0.004	0.023	0.009	0	0.031	0	0.007	0.007
FBgn0030925	Hayan	protein_coding	117.1	-0.003847	0.9895	0.1099	0.2875	0.1546	0.481	0.001951	1	0.03095	0.8108	0.008135	0.9816	1.112	1.326	1.681	1.923	1.796	1.724	2.069	2.801	1.642	1.339	2.085	1.304	2.583	2.063	2.706	2.207	2.576	1.479	3.145	3.618	3.215	2.636	2.683	2.741	3.448	2.76	2.922	1.507	1.726	1.877	1.312
FBgn0030940	CG15040	protein_coding	0.9052	0.1258	1	0.0109	1	0.1333	0.5733	-0.005227	1	-0.02903	0.9223	0.3238	1	0	0.03	0.012	0.005	0	0.022	0	0	0	0	0	0.004	0	0.006	0.006	0	0	0	0.008	0	0.004	0.007	0.016	0.004	0.009	0	0.005	0.039	0.023	0	0
FBgn0264090	CG43759	protein_coding	1773	-0.1831	0.05778	0.01564	0.8797	0.2436	0.03434	0.0001689	1	0.04235	0.6538	0.3911	0.002189	16.069	15.643	18.156	14.447	17.138	20.011	21.705	19.314	19.402	17.604	18.521	18.604	4.628	5.303	5.446	4.449	4.111	4.209	6.678	6.913	6.985	6.733	7.053	5.994	7.369	7.472	6.632	7.334	7.254	4.612	5.849
FBgn0261461	RhoGAP18B	protein_coding	1255	0.03167	0.8431	0.01658	0.8781	0.409	0.001606	0.0001134	1	0.2269	0.03608	0.2814	0.07072	6.305	7.925	7.977	7.065	6.759	8.425	7.497	7.803	6.781	6.245	7.963	7.477	6.15	6.325	5.777	4.357	3.999	4.941	7.392	7.713	8.082	7.663	7.754	7.064	10.785	9.481	8.783	5.926	5.829	4.899	4.107
FBgn0040068	Vav	protein_coding	1323	-0.0446	0.7584	0.002797	0.9966	0.3099	0.008221	3.482e-05	1	0.02417	0.8559	0.0461	0.8201	5.847	5.099	7.317	5.9	5.498	7.352	6.289	6.159	6.283	6.482	5.258	6.844	13.312	14.371	15.765	10.555	12.178	11.588	14.671	15.029	14.942	14.804	15.204	14.226	15.127	16.242	15.313	14.578	13.578	13.095	13.922
FBgn0031008	CG8010	protein_coding	3731	-0.07729	0.6431	0.03545	0.6461	-0.1158	0.5357	-3.634e-05	1	0.01236	0.9564	-0.07195	0.7568	136.701	151.814	102.012	154.42	206.453	151.772	151.39	168.139	147.905	158.039	139.66	141.198	65.443	55.96	64.102	58.423	86.301	60.975	40.33	38.191	35.192	39.751	37.23	37.935	38.849	38.322	42.654	35.79	30.284	31.253	40.493
FBgn0031016	kek5	protein_coding	1066	0.2691	0.0518	0.0788	0.3426	0.2859	0.07763	-6.647e-05	1	0.07147	0.4431	0.2193	0.2348	3.569	2.392	2.625	2.585	2.977	3.245	2.463	2.131	2.512	1.904	2.444	1.853	11.347	12.9	13.554	10.348	9.368	10.014	12.256	12.457	12.161	12.263	13.437	11.894	15.38	14.782	14.609	4.215	4.267	3.252	3.396
FBgn0261573	CoRest	protein_coding	6330	-0.1769	0.009077	0.0528	0.3189	-0.4123	1.155e-08	0.0002097	1	-0.09111	0.1772	-0.1191	0.304	49.704	55.774	51.199	51.988	61.711	63.707	68.138	66.007	56.469	56.838	60.307	64.017	32.445	30.057	29.831	45.673	36.739	41.722	29.864	32.014	31.891	31.095	29.667	30.067	27.586	28.176	25.808	33.856	34.547	38.539	36.466
FBgn0031053	CG14223	protein_coding	103.4	2.718	2.365e-14	-0.01078	0.9583	1.112	0.0001856	-0.0005127	1	-0.05154	0.6837	1.008	0.006212	1.9	1.373	1.281	1.856	0.157	0.175	0.183	0.254	0.221	0.218	0.077	0.327	6.056	6.786	6.334	1.296	2.878	3.333	0.49	0.497	0.359	0.525	0.533	0.42	0.476	0.262	0.387	1.278	1.595	0.334	0.702
FBgn0053517	Dop2R	protein_coding	0.4161	0.006671	1	-0.003795	1	0	1	0.005658	1	0.01285	1	0.01999	1	0.023	0	0	0.002	0	0	0	0.006	0.012	0	0	0.007	0	0	0	0	0	0	0	0.014	0	0	0	0	0	0.004	0	0.015	0	0.007	0
FBgn0053497	Sdic2	protein_coding	7.406	0	1	0	1	0.1004	0.6906	-0.006027	1	-0.06143	0.7538	0.04477	0.8197	0	0	0	0	0	0	0	0	0	0	0	0	0.624	0.805	0.743	0.061	0.681	0.524	0.01	0.036	0	0.027	0.069	0	0	0.022	0.011	0.195	0.261	0.018	0.263
FBgn0031100	CG1504	protein_coding	0.306	-0.01564	1	-0.001387	1	0.04098	1	0	1	0.0146	1	0.0006712	1	0	0	0	0	0	0	0	0.004	0	0	0.019	0	0.016	0	0.015	0	0	0.009	0	0	0	0	0	0	0.012	0	0	0.01	0	0	0.01
FBgn0085387	shakB	protein_coding	10.88	0.1978	0.2895	-0.01813	0.9129	0.1359	0.6121	-0.002005	1	0.02025	0.9356	0.1936	0.3376	0.028	0.017	0.004	0.027	0.005	0.007	0.009	0.009	0.012	0.012	0.01	0.011	0.014	0.042	0.039	0.008	0.024	0.041	0.016	0.02	0.015	0.021	0.023	0.021	0.022	0.015	0.04	0.106	0.091	0.048	0.058
FBgn0031159	CG11566	protein_coding	23.73	3.976	2.096e-11	-0.02672	0.8688	4.494	4.677e-13	0.004001	1	-0.1471	0.3953	3.62	5.335e-06	0.744	0.695	0.628	0.989	0.024	0.035	0.03	0.021	0.06	0.079	0.046	0.017	1.117	0.894	0.988	0.04	0.036	0.044	0.092	0.142	0.059	0.065	0.071	0.058	0.053	0.014	0.022	0.739	0.742	0.012	0.086
FBgn0064123	stg1	protein_coding	23.73	3.976	2.096e-11	-0.02672	0.8688	4.494	4.677e-13	0.004001	1	-0.1471	0.3953	3.62	5.335e-06	0.744	0.695	0.628	0.989	0.024	0.035	0.03	0.021	0.06	0.079	0.046	0.017	1.117	0.894	0.988	0.04	0.036	0.044	0.092	0.142	0.059	0.065	0.071	0.058	0.053	0.014	0.022	0.739	0.742	0.012	0.086
FBgn0052521	CG32521	protein_coding	1532	-0.3032	0.003719	-0.0227	0.7755	0.04347	0.7795	-0.0001208	1	-0.08471	0.3181	-0.02465	0.9143	9.028	8.642	9.714	11.473	10.285	10.7	11.491	13.312	12.167	11.305	11.197	15.023	20.478	20.262	20.26	17.485	19.689	21.694	17.692	17.873	16.984	17.871	17.931	18.431	15.101	16.003	15.678	8.742	7.917	8.199	8.845
FBgn0024182	waw	protein_coding	4193	-0.06217	0.7627	0.006839	0.9756	-0.3302	0.1292	9.964e-05	1	-0.07017	0.5159	-0.02108	0.9386	30.836	25.894	28.563	19.354	36.881	35.759	32.069	15.294	27.425	34.522	34.573	16.93	22.076	24.663	26.784	36.838	33.288	33.85	54.06	53.694	54.788	54.602	52.898	51.21	39.37	42.929	39.779	8.931	8.32	8.527	9.37
FBgn0024251	bbx	protein_coding	4251	-0.06292	0.76	0.006463	0.9787	-0.331	0.1278	9.069e-05	1	-0.07049	0.514	-0.01991	0.9426	28.817	24.16	26.85	18.146	34.308	33.514	29.999	14.274	25.709	32.383	32.371	15.835	20.46	22.972	24.804	34.186	30.852	31.486	49.843	49.549	50.516	50.417	48.98	47.281	36.463	39.601	36.743	8.763	8.208	8.48	9.09
FBgn0024807	DIP1	protein_coding	1142	0.0884	0.6243	-0.004654	0.9863	-0.08836	0.6884	-0.0002335	1	-0.02155	0.8922	-0.03973	0.8772	6.574	7.164	8.738	8.221	5.067	6.917	7.01	7.968	6.383	6.49	6.844	8.162	7.543	15.923	14.876	11.914	11.87	17.992	21.943	22.309	22.319	23.39	24.367	22.949	21.893	20.891	22.294	10.745	9.433	10.627	10.636
FBgn0267704	flam	ncRNA	90.8	0.3552	0.04722	0.03803	0.6843	0.917	0.009469	-0.0003539	1	-0.07417	0.5379	0.2866	0.1548	1.927	2.398	2.053	2.302	2.271	1.949	1.565	1.475	1.565	1.277	1.157	1.576	0.268	0.062	0.239	0.054	0.036	0.119	0.326	0.235	0.391	0.361	0.243	0.427	0.214	0.146	0.383	4.74	3.852	2.029	3.349
FBgn0266348	CR44997	ncRNA	0.3168	-0.011	1	-0.0003777	1	0	1	0	1	0	1	0.01362	1	0	0	0	0	0.103	0	0	0	0	0	0.1	0	0	0	0	0	0	0	0	0	0	0	0	0	0	0	0	0.055	0.105	0.05	0
FBgn0267020	CR45464	ncRNA	0.4046	-0.03786	1	-0.0004249	1	0.0004925	1	-0.003017	1	-0.01526	1	-0.02408	1	0	0	0	0	0	0.149	0	0	0.085	0	0	0.072	0	0	0.039	0	0	0.047	0	0	0	0	0.027	0.027	0	0	0	0.054	0	0	0.155
FBgn0058469	CR40469	ncRNA	14940	0.08934	0.6443	0.04614	0.5962	0.3275	0.1355	-1.856	6.747e-11	-0.7545	0.006341	0.2587	0.1933	4766.42	5229.59	4089.17	3956.28	5592.25	5779.15	5244.99	3801.61	4017.57	4434.75	4947.87	2712.07	57.466	44.468	57.587	24.263	49.943	38.562	167.105	111.742	307.24	708.628	763.198	746.098	387.879	360.427	423.467	7497.18	6710.43	4803.31	4669.44
FBgn0025837	CG17636	protein_coding	8.761	-0.05907	0.7616	-2.454	0.000767	-0.2087	0.4179	-0.01561	1	-0.009842	0.9849	-1.077	0.02715	0.511	0.271	0.284	0.13	0	0.066	0.028	0.03	0.224	0.295	0.606	0.287	0.071	0.12	0.157	0.119	0.248	0.226	0.012	0.074	0.022	0.089	0.108	0.048	0.113	0.081	0.028	0.095	0.091	0.326	0.708
FBgn0263567	mir-4915	pre_miRNA	0.1936	-0.005632	1	-0.0001826	1	0	1	-0.0008166	1	-0.00344	1	0	1	0	0	0	0.132	0	0	0	0.345	0	0.635	0	0	0	0	0	0	0	0	0	0	0	0	0	0.208	0	0	0	0	0	0	0
FBgn0267029	CR45473	ncRNA	25.71	-0.08085	0.6749	-0.528	0.06145	0.2936	0.2259	0.003627	1	0.01363	0.9559	0.09126	0.6805	0.182	0.201	0.118	0.318	0	0.055	0.093	0.116	0.248	0.306	0.288	0.318	1.35	2.085	1.532	0.917	1.073	1.436	1.561	1.226	0.955	1.088	0.779	0.841	1.126	1.027	0.811	2.607	2.714	1.338	2.997
FBgn0284435	tyn	protein_coding	343.5	1.047	7.058e-07	0.0745	0.4082	1.68	2.045e-12	-0.0001914	1	-0.3759	0.04315	1.368	5.62e-06	3.575	2.42	3.272	2.548	1.189	2.499	1.188	2.151	1.433	0.989	2.076	0.988	3.139	3.278	3.305	1.036	0.922	0.971	4.724	4.928	4.811	4.872	5.422	4.889	3.174	3.259	3.279	4.543	4.205	1.579	1.612
FBgn0025835	CG17707	protein_coding	2.832	0.0566	0.7314	0.0436	0.7078	0.1127	0.6593	0.003426	1	0.1789	0.3431	0.004602	0.9869	0	0	0	0.008	0.024	0.035	0	0	0	0	0	0	0.057	0.018	0.037	0.032	0.036	0	0.039	0.063	0.065	0.042	0.039	0.032	0.106	0.13	0.09	0.038	0.061	0.047	0.049
FBgn0264445	CR43863	ncRNA	0.1768	0	1	0.001599	1	0	1	0	1	0.005722	1	0.008204	1	0	0	0	0	0.17	0	0	0	0	0	0	0	0	0	0	0	0	0	0	0	0	0	0	0	0	0	0.053	0	0.174	0	0.088
FBgn0040373	CG3038	protein_coding	1521	-0.2346	0.005349	-0.004784	0.9813	-0.3116	0.001673	0.0001041	1	-0.1931	0.02543	-0.2982	0.01253	41.146	45.506	43.901	39.925	55.097	43.127	54.899	47.656	49.966	50.488	57.561	46.384	19.662	15.589	18.342	23.244	22.416	21.811	23.618	23.585	22.808	21.714	23.943	22.785	18.383	19.494	18.4	28.719	28.363	38.228	34.712
FBgn0040372	G9a	protein_coding	6504	0.02589	0.8987	-0.02387	0.7936	-0.4925	0.004443	0.0001125	1	-0.05892	0.5501	-0.1166	0.5939	17.894	12.35	11.323	14.752	13.362	12.89	12.166	10.124	14.48	15.706	11.798	12.888	14.92	25.353	24.644	30.368	25.178	43.28	84.17	85.814	83.568	83.697	84.478	77.531	67.554	70.842	67.749	53.906	52.857	63.346	59.776
FBgn0259722	CG42376	protein_coding	478.9	-0.02161	0.9001	-0.001046	1	-0.2485	0.06008	6.049e-05	1	0.0121	0.9562	-0.3383	0.02076	21.541	20.912	20.165	24.286	22.212	20.631	20.383	24.99	20.148	21.598	21.446	25.191	36.125	28.086	32.957	35.651	42.806	39.695	33.711	35.272	32.972	33.619	32.998	33.606	35.992	30.85	36.504	42.269	38.918	54.747	55.848
FBgn0000316	cin	protein_coding	5499	-0.1715	0.1091	-0.005414	0.9795	-0.1637	0.2014	6.195e-05	1	0.009382	0.9686	-0.1369	0.4113	148.159	163.915	132.098	131.266	178.355	148.683	177.581	142.035	161.417	175.173	182.944	141.862	46.132	47.919	49.527	54.569	50.829	58.011	60.978	59.969	60.797	56.477	63.01	59.299	60.364	57.335	65.109	91.972	93.422	108.468	101.152
FBgn0029518	CG13376	protein_coding	0.4271	0.05745	1	0	1	0	1	-0.003793	1	0.006934	1	0.06217	1	0	0	0.06	0.117	0	0	0	0	0	0	0	0	0	0	0	0	0	0	0	0.025	0	0.019	0.02	0.041	0.024	0	0.095	0.04	0.077	0	0
FBgn0005427	ewg	protein_coding	2754	-0.1477	0.03872	-0.1724	0.01059	0.4258	5.502e-09	-1.191e-05	1	-0.2044	0.0047	0.5044	8.606e-09	16.54	17.208	17.98	17.645	15.04	16.802	17.657	16.889	18.633	20.682	19.278	18.912	16.105	16.577	17.023	11.461	12.537	12.622	15.268	15.35	15.231	15.396	15.483	15.055	12.848	12.591	13.053	19.462	20.568	12.256	15.067
FBgn0024989	CG3777	protein_coding	89.06	1.096	7.217e-06	0.02125	0.8687	2.793	2.69e-38	-6.485e-06	1	-0.06636	0.5009	3.075	2.084e-26	0.637	0.669	0.637	0.47	0.188	0.465	0.252	0.283	0.423	0.226	0.245	0.191	2.991	2.553	2.379	0.401	0.367	0.34	1.128	1.093	0.959	1.115	1.072	0.995	0.812	0.887	0.914	2.948	2.771	0.236	0.42
FBgn0262266	mir-980	pre_miRNA	0.2729	0.02716	1	0	1	0	1	0	1	0.01001	1	0.01216	1	2.276	0	0.738	0	0	0	0	0	0	0	0	0	0	0	0	0	0	0	0	0	0	0	0	0	0	0.279	0.29	0	0.471	0	0
FBgn0040370	CG13375	protein_coding	211.9	2.343	1.117e-38	-0.04983	0.5482	4.006	1.381e-61	-0.8641	0.0008027	-1.242	8.627e-09	3.542	1.519e-35	5.559	5.368	6.202	4.181	0.81	0.998	0.69	0.807	1.009	0.934	1.241	0.955	3.804	3.366	3.19	0.099	0.289	0.257	0.771	0.933	0.745	1.693	1.49	1.373	0.575	0.777	0.493	4.743	3.829	0.308	0.408
FBgn0040371	CG12470	protein_coding	0.208	0.003294	1	0	1	-0.01411	1	-0.0008166	1	-0.00344	1	0.02912	1	0	0	0	0.015	0	0	0	0	0	0	0	0	0	0	0	0.029	0	0	0	0	0	0	0	0.023	0	0	0	0.046	0.131	0	0
FBgn0029521	Or1a	protein_coding	0.06216	0	1	0	1	0	1	0	1	0	1	0.0004822	1	0	0	0	0	0	0	0	0	0	0	0	0	0	0	0	0	0	0	0	0	0	0	0	0	0	0	0	0	0.039	0.037	0
FBgn0262810	CG43181	protein_coding	0.03324	0	1	0	1	0	1	0	1	0	1	0.0125	1	0	0	0	0	0	0	0	0	0	0	0	0	0	0	0	0	0	0	0	0	0	0	0	0	0	0	0	0.085	0	0	0
FBgn0262811	CG43182	protein_coding	0.03172	0	1	0	1	0	1	0	1	0	1	0.01216	1	0	0	0	0	0	0	0	0	0	0	0	0	0	0	0	0	0	0	0	0	0	0	0	0	0	0	0	0	0.184	0	0
FBgn0004034	y	protein_coding	78.81	-1.101	0.002517	0.01176	0.9498	0.2029	0.4207	-0.005377	1	0.8636	0.01261	0.1436	0.4846	0.255	0.211	0.106	0.138	0.619	0.821	0.393	0.49	0.485	0.552	0.389	0.531	1.57	2.73	2.242	1.207	1.969	1.768	1.633	1.607	1.579	1.574	2.834	2.612	7.035	4.603	4.316	2.825	3.489	1.478	2.987
FBgn0266568	yar	ncRNA	0.3276	0.00782	1	0	1	0.05976	1	0.001117	1	0.006416	1	0.0288	1	0.038	0	0	0	0	0	0	0	0	0	0	0	0.037	0.071	0	0	0	0	0	0	0.011	0	0	0	0	0.014	0	0.025	0.047	0	0
FBgn0000022	ac	protein_coding	1.126	-0.06218	1	0.01511	1	0.202	0.3888	0	1	0.08961	0.5422	0.1247	1	0	0	0	0	0	0.584	0	0.022	0.083	0	0.096	0	0.039	0.114	0.154	0	0	0	0	0	0	0	0	0	0.188	0.149	0	0.106	0.252	0	0
FBgn0265964	CR44751	ncRNA	0.06496	0	1	0	1	0	1	0	1	0	1	0.0207	1	0	0	0	0	0	0	0	0	0	0	0	0	0	0	0	0	0	0	0	0	0	0	0	0	0	0	0	0.074	0.07	0	0
FBgn0265965	CR44752	ncRNA	0.06648	0	1	0	1	0	1	0	1	0	1	0.02097	1	0	0	0	0	0	0	0	0	0	0	0	0	0	0	0	0	0	0	0	0	0	0	0	0	0	0	0	0.135	0	0	0
FBgn0004170	sc	protein_coding	2.068	0	1	0.04566	1	0.2985	0.2614	0	1	0.5144	0.06709	0.1502	0.4553	0	0	0	0	0	0.233	0.04	0.043	0	0	0	0	0	0.097	0.099	0	0	0	0	0	0	0	0	0	0.42	0.59	0.118	0.135	0.289	0.031	0
FBgn0002561	l(1)sc	protein_coding	1.576	-0.03148	1	0.02222	1	0.2563	0.2978	0	1	0.1067	0.4529	0.1613	0.41	0	0	0	0	0	0.488	0	0.019	0	0.068	0	0	0.066	0.255	0.129	0	0	0	0	0	0	0	0	0	0.288	0.175	0	0.309	0.295	0	0
FBgn0011822	Pgcl	protein_coding	5.811	0.2107	0.258	0.009117	0.9767	0.6279	0.0806	0	1	0.1809	0.3365	0.3705	0.1693	0.057	0.234	0.11	0.155	0.138	0.102	0	0.016	0	0.057	0	0.066	0.604	0.374	0.324	0.232	0	0	0	0	0	0	0	0	0.066	0.021	0	1.884	1.41	0.271	0.319
FBgn0000137	ase	protein_coding	0.1241	0	1	0.001597	1	0	1	0	1	0	1	0.0004821	1	0	0	0	0	0.037	0	0	0	0	0	0	0	0	0	0	0	0	0	0	0	0	0	0	0	0	0	0	0	0.019	0.018	0
FBgn0010019	Cyp4g1	protein_coding	1559	0.1123	0.5544	-0.01007	0.9649	0.6042	0.03733	-0.00466	1	0.0142	0.959	0.673	0.04016	9.495	4.311	4.378	12.806	3.993	3.378	6.91	6.768	6.939	3.059	5.643	8.276	61.977	54.835	36.36	16.454	22.723	28.27	28.321	21.644	32.079	42.884	26.935	52.878	37.935	34.072	65.435	145.953	110.746	31.2	55.95
FBgn0266572	ebo	protein_coding	2222	0.1576	0.3702	-0.000288	1	-0.06536	0.7955	0.0002122	1	-0.02196	0.8907	-0.004342	0.9902	4.731	2.115	3.562	1.95	1.724	4.099	2.096	2.139	2.146	2.904	2.507	2.512	36.062	39.915	37.166	39.064	37.779	44.385	42.706	45.037	43.927	43.866	41.306	39.831	37.679	38.806	36.591	32.17	31.387	33.113	30.875
FBgn0029523	CR18275	pseudogene	62.23	0.5765	0.001019	0.003696	0.9939	0.4193	0.02667	-0.0002842	1	-0.4912	0.01371	0.3335	0.07088	1.707	1.25	1.44	1.364	0.858	0.928	1.091	0.706	0.56	1.071	0.954	0.816	1.261	1.318	1.166	0.96	0.774	0.816	1.151	1.171	1.023	1.125	1.314	1.148	0.921	0.699	0.651	2.284	2.42	1.439	1.731
FBgn0029522	CG13373	protein_coding	1289	-0.1082	0.2711	-0.002721	0.9966	-0.5458	2.488e-09	3.9e-05	1	-0.03384	0.7358	-0.4678	1.638e-05	41.673	49.49	50.151	42.26	51.691	47.01	48.767	49.706	48.609	48.284	52.217	49.923	37.087	28.328	34.57	51.57	50.781	46.553	58.292	56.252	56.864	55.166	57.521	57.331	55.741	51.242	53.101	53.538	51.798	84.601	68.354
FBgn0052817	CG32817	protein_coding	18.61	0.0329	0.8745	-0.002725	0.9976	0.2797	0.2714	0.0005279	1	-0.04421	0.7689	0.1546	0.4407	0.336	0.347	0.245	0.423	0.509	0.076	0.453	0.253	0.344	0.423	0.398	0.22	1.869	1.977	1.441	1.51	0.991	0.852	1.15	0.747	0.763	1.378	0.442	0.61	0.357	0.618	0.834	2.897	2.974	1.952	1.785
FBgn0029526	CR18166	pseudogene	20.57	0.2151	0.247	-0.002234	0.9976	1.072	0.001021	-0.005302	1	0.001876	1	1.87	0.0001672	0.519	0.33	0.311	0.536	0.339	0.504	0.246	0.153	0.449	0.322	0.189	0.233	0.947	0.902	0.818	0.294	0.272	0.45	0.347	0.323	0.339	0.449	0.592	0.435	0.494	0.617	0.381	1.3	1.638	0.214	0.474
FBgn0029524	CG3176	protein_coding	26.71	0.5945	0.03182	0.2522	0.153	0.3526	0.1613	0.0001564	1	-0.05725	0.6768	0.2101	0.3029	0.85	0.312	0.919	0.911	0.572	1.871	0.364	0.362	0.097	0.381	0.112	0.413	3.29	2.623	3.645	1.852	2.228	1.65	1.231	1.451	1.201	1.492	1.493	0.779	0.876	0.834	0.973	3.812	4.342	2.308	2.421
FBgn0029525	CG18273	protein_coding	4133	0.06004	0.6835	0.001303	0.9996	-0.2351	0.09368	0.0001201	1	-0.01426	0.9462	-0.1069	0.5817	69.275	55.979	52.287	58.511	67.416	47.259	56.08	54.973	58.41	66.826	48.529	50.525	18.352	20.724	19.509	21.455	24.195	25.074	21.339	23.323	22.206	21.557	21.787	21.336	19.951	20.611	21.694	35.702	29.468	33.467	38.795
FBgn0023536	CG3156	protein_coding	1373	-0.1486	0.1403	-0.05081	0.4163	-0.3214	0.003435	-2.882e-05	1	-0.02362	0.8582	-0.1415	0.3659	36.943	35.275	28.921	31.732	39.035	29.292	33.798	31.253	36.505	40.148	39.368	33.631	14.491	12.443	12.67	16.561	16.074	17.828	14.074	13.438	13.846	14.139	13.84	13.684	12.497	12.912	14.229	19.023	17.938	22.255	19.519
FBgn0267447	CR45797	ncRNA	0.439	-0.02298	1	0.001579	1	-0.109	1	0	1	0.01618	1	0.001959	1	0	0	0	0	0	0	0	0.093	0	0	0	0.05	0	0	0.081	0.279	0.232	0	0	0	0	0	0	0	0	0.063	0	0.111	0	0.102	0
FBgn0023537	CG17896	protein_coding	5272	-0.03547	0.8272	-0.006955	0.9694	-0.1439	0.3375	-5.256e-05	1	-0.09253	0.2972	-0.2898	0.06647	118.025	126.508	110.156	113.742	122.685	106.079	140.818	97.956	123.186	144.64	119.204	96.314	83.989	81.623	90.174	105.288	98.713	84.043	82.95	83.62	78.165	82.369	80.129	85.95	68.732	69.697	70.187	68.073	58.965	86.5	81.273
FBgn0023534	CG17778	protein_coding	4.277	0.1013	0.5553	0.07101	0.5472	0.1756	0.4908	-0.007747	1	-0.006194	0.9967	0.1314	0.4957	0.111	0.183	0.054	0.081	0.335	0.299	0	0.091	0	0	0.131	0.081	0.134	0.182	0.158	0.045	0.125	0.094	0.055	0.045	0.117	0.084	0.091	0.256	0.214	0.061	0.127	0.468	0.447	0.132	0.311
FBgn0004648	svr	protein_coding	5855	-0.0175	0.8837	0.006452	0.9694	0.08156	0.4256	5.345e-05	1	-0.04146	0.6378	0.2055	0.08296	34.161	34.222	35.33	35.797	32.415	38.806	35.496	37.5	33.995	35.055	35.049	37.239	17.529	22.871	21.236	18	18.101	21.787	25.14	25.306	25.928	25.752	25.915	23.905	23.965	24.104	22.522	23.219	23.956	19.8	20.194
FBgn0266196	CR44891	ncRNA	1.921	-0.01667	0.9253	0.007635	1	0.3245	0.2408	-0.002809	1	0.0225	0.9492	0.1977	0.3621	0	0	0	0.024	0	0.103	0	0.031	0	0	0	0.033	0.445	0.054	0.055	0.094	0	0	0.077	0.139	0.348	0.14	0.53	0.152	0.444	0.169	0.526	0.299	0.214	0	0.072
FBgn0266197	CR44892	ncRNA	15.89	0.09554	0.6054	0.01384	0.9456	0.2536	0.3196	0.006697	1	0.1121	0.4245	0.1204	0.5527	0.229	0.236	0.222	0.252	0.139	0.515	0.088	0.172	0	0.115	0.542	0.133	1.079	0.404	0.844	0.49	0.467	0.58	0.879	0.67	1.142	0.556	0.621	0.566	0.906	1.052	0.851	1.228	0.675	0.511	0.786
FBgn0260400	elav	protein_coding	83.35	0.4255	0.01407	0.0158	0.9009	1.106	1.017e-06	-0.001333	1	0.2408	0.09886	0.5134	0.01893	0.34	0.355	0.351	0.39	0.32	0.281	0.176	0.27	0.184	0.21	0.14	0.323	0.45	0.571	0.545	0.196	0.217	0.258	0.276	0.297	0.286	0.36	0.338	0.334	0.577	0.493	0.442	0.415	0.435	0.186	0.273
FBgn0024983	CG4293	protein_coding	942.5	0.2071	0.1758	-0.01348	0.9101	-0.01598	0.9589	-5.141e-05	1	-0.001616	1	-0.04093	0.8723	11.206	12.181	16.779	14.847	7.851	9.573	10.422	12.861	11.42	9.744	9.797	13.397	27.527	25.553	28.303	25.554	31.037	26.038	27.058	25.948	23.477	26.164	25.277	26.152	25.19	25.008	26.911	18.868	19.608	21.181	19.353
FBgn0000108	Appl	protein_coding	253.9	2.086	7.793e-13	-0.09893	0.3606	3.528	6.435e-28	-0.0009899	1	-0.1279	0.3275	4.215	4.06e-21	3.81	2.328	2.9	2.447	0.395	0.545	0.422	0.326	0.619	0.763	0.621	0.55	8.101	8.512	8.355	0.233	0.687	1.168	0.681	0.81	0.532	0.821	0.836	0.723	0.441	0.591	0.547	3.115	3.617	0.097	0.248
FBgn0263534	mir-4960	pre_miRNA	0.2375	0	1	0	1	-0.01411	1	0	1	0.01661	1	0.02579	1	0	0	0	0	0	0	0	0	0	0	0	0	0	0	0	0	0	0.415	0	0	0	0	0	0	0.284	1.083	0	0.958	0.457	0	0
FBgn0261930	vnd	protein_coding	3.806	0.5092	0.06981	-0.002531	0.9976	3.87	0.0008681	0.003574	1	0.2248	0.276	2.42	0.01189	0.103	0.014	0.017	0.054	0.021	0	0	0.009	0.018	0	0	0.01	0.092	0.186	0.066	0.007	0	0	0.011	0.028	0.005	0.01	0.017	0	0.053	0.038	0.02	0.213	0.235	0.01	0
FBgn0025633	CG13366	protein_coding	4781	0.2457	0.1678	-0.04186	0.6646	-0.1927	0.4308	0.0003024	1	-0.01651	0.939	0.07166	0.7599	7.519	1.929	3.146	2.08	1.79	2.369	1.737	1.935	2.361	1.949	3.595	2.401	57.957	64.387	54.04	78.186	62.164	83.281	84.707	87.162	86.175	83.486	82.774	76.064	74.128	76.592	69.082	25.432	25.555	23.015	20.834
FBgn0267030	CR45474	ncRNA	4.909	-0.00582	0.9794	-0.02376	0.8918	-0.08103	0.771	0.0004297	1	0.05776	0.7275	0.05365	0.7931	0.332	0	0.323	0.278	0.201	0	0.256	0.136	0	0.335	0.197	0.338	0.722	0.469	0.553	0.678	0.828	0.655	0.776	0.402	0.301	0.302	0.219	0.876	0.577	0.855	0.76	1.404	1.134	0.593	1.348
FBgn0029529	CG13365	protein_coding	408.5	-0.2129	0.1307	-0.08497	0.3091	-0.06058	0.7661	3.939e-05	1	-0.0233	0.8742	-0.01775	0.9478	31.89	31.259	32.022	29.805	39.36	22.406	32.478	29.154	43.725	34.249	42.721	32.72	33.004	25.871	28.103	32.068	34.931	24.681	39.515	33.894	34.722	33.359	33.746	39.824	31.553	31.956	35.764	39.074	35.996	39.331	37.249
FBgn0016038	Vsp37A	protein_coding	2037	-0.2828	0.0002717	-0.04725	0.4146	0.004425	0.9852	-1.867e-05	1	-0.1634	0.04119	-0.06906	0.6599	59.694	67.822	60.925	70.047	63.701	71.415	77.075	78.204	77.182	75.773	81.511	86.068	64.094	55.384	62.171	63.877	61.049	55.954	44.229	47.905	43.812	44.158	45.579	46.683	37.837	38.379	38.804	49.645	53.441	56.318	52.736
FBgn0025640	CG13369	protein_coding	863.7	-0.02594	0.8838	-0.04918	0.4917	0.09789	0.5521	-0.0003084	1	-0.0427	0.6796	0.204	0.245	31.137	32.769	27.321	34.882	25.15	22.449	29.632	33.345	32.868	29.728	29.613	36.73	50.74	44.186	43.52	35.843	52.653	38.895	21.431	23.931	20.031	23.682	23.476	23.239	22.35	20.042	20.742	29.565	27.98	20.737	26.101
FBgn0026879	CG13364	protein_coding	2351	-0.07093	0.6263	-0.002176	0.9968	-0.03583	0.8381	-0.0003083	1	-0.01773	0.9182	-0.084	0.6756	177.929	186.451	158.244	197.916	220.933	167.285	161.886	209.118	183.676	194.463	187.789	200.653	312.941	226.459	282.659	305.289	314.414	227.31	267.267	264.704	261.82	274.191	281.625	297.637	245.297	267.155	302.128	428.437	376.079	424.595	447.635
FBgn0267031	CR45475	ncRNA	4.111	0.04595	0.8096	-0.005497	0.991	0.1116	0.6733	0.002834	1	-0.05426	0.7875	0.2823	0.2454	0.538	0.296	0.871	0.676	0.217	0.484	0.414	0.54	0.183	0.722	0.212	0.678	0.52	0.674	0.256	0.146	0.406	0.505	0.18	0.145	0.38	0.272	0.059	0.177	0.138	0	0.137	0.35	0.445	0	0.112
FBgn0025635	CG17829	protein_coding	2735	-0.08247	0.3106	-0.01987	0.7824	-0.3956	2.534e-07	0.0002854	1	-0.01647	0.9163	-0.2077	0.05968	73.735	74.449	64.579	67.598	73.882	72.765	70.01	67.374	71.879	75.157	77.313	73.688	27.049	28.597	23.812	33.621	32.385	39.847	36.788	35.314	36.146	36.303	34.25	33.081	34.31	32.989	33.617	22.926	21.736	26.256	26.345
FBgn0002579	RpL36	protein_coding	34420	-0.01428	0.9471	-0.0129	0.9129	0.0213	0.9369	-0.0003227	1	-0.004025	0.9967	0.004635	0.9898	2560.37	2843.11	1859.85	3198.8	2756.72	1821.17	2313.63	2950.07	2464.81	2528.66	2613.17	3007.25	2434.95	2222.01	2344.92	1938.79	3002.53	1921.62	1170.55	1152.08	1115.37	1221.52	1235.69	1264.09	1140.81	1212.08	1312.58	1763.05	1582.46	1406.44	1920.11
FBgn0001341	l(1)1Bi	protein_coding	2698	-0.04561	0.7309	0.006433	0.9717	-0.1581	0.1978	-4.681e-05	1	-0.03751	0.709	-0.2663	0.05443	38.575	37.58	35.7	33.518	42.795	39.532	37.363	35.091	39.169	41.227	33.465	36.795	17.588	18.805	18.967	17.27	22.602	22.823	26.602	26.621	26.195	27.755	26.757	25.86	22.993	25.962	25.451	28.411	23.351	29.663	35.609
FBgn0020381	Dredd	protein_coding	625.7	0.07366	0.5096	-0.351	0.0002726	0.1718	0.1131	-6.119e-05	1	-0.03162	0.7646	0.09369	0.5584	18.155	19.236	17.779	17.863	10.814	14.895	12.003	14.279	17.315	16.545	18.567	16.685	13.727	12.085	14.016	11.022	11.271	12.729	13.755	12.963	13.807	14.084	13.241	13.775	12.986	11.93	13.837	18.582	17.302	16.056	17.113
FBgn0283549	mir-9372	pre_miRNA	0.1958	-0.02162	1	-0.002706	1	0	1	0	1	0	1	0	1	0	0	0	0	0	1.098	0	0	1.246	1.229	0	0.355	0	0	0	0	0	0	0	0	0	0	0	0	0	0	0	0	0	0	0
FBgn0003575	su(sable)	protein_coding	3846	-0.1071	0.299	0.007514	0.9622	-0.1488	0.185	0.0003074	1	-0.3239	0.001288	0.07115	0.6797	41.034	41.139	39.067	36.434	43.736	47.303	45.251	39.882	41.665	42.417	48.522	38.945	21.559	19.77	18.846	21.749	20.535	25.232	24.578	24.648	24.089	23.361	22.996	22.579	17.471	17.879	17.247	24.944	23.165	22.919	22.364
FBgn0266102	CR44839	pseudogene	0.5844	0.001502	1	-0.004455	1	-0.03765	1	-0.005289	1	-0.004414	1	0	1	0	0.157	0	0	0	0	0	0	0	0	0	0.055	0.184	0.358	0	0.078	0.259	0.75	0	0	0	0	0.063	0.125	0.147	0	0	0	0	0	0
FBgn0025634	CG13367	protein_coding	692.8	-0.02363	0.8986	-0.04405	0.5461	-0.1809	0.2442	0.0001609	1	-0.01856	0.9154	0.02986	0.9052	13.529	13.471	12.548	17.632	12.265	11.964	10.456	15.629	13.635	14.75	13.526	16.709	29.718	28.192	27.896	35.928	33.694	30.08	24.049	23.141	25.724	23.767	22.217	23.79	20.242	24.069	21.838	9.333	9.235	9.432	8.544
FBgn0025638	Roc1a	protein_coding	3686	-0.05125	0.678	0.001579	0.9976	0.2235	0.03983	-0.0002492	1	0.0288	0.805	0.1397	0.3543	76.177	80.847	77.539	86.74	84.818	73.267	82.708	95.74	79.427	78.251	82.714	94.018	184.62	164.767	174.584	157.528	156.588	128.294	132.15	126.056	126.111	133.957	136.656	134.765	138.913	139.339	151.213	226.242	233.052	205.075	202.775
FBgn0025637	SkpA	protein_coding	8529	-0.2178	0.001298	-0.01193	0.9039	0.04859	0.6059	-9.569e-05	1	0.02494	0.824	-0.116	0.3348	220.211	249.009	212.293	227.756	267.916	254.449	265.364	247.829	255.529	276.033	280.794	256.737	166.121	161.257	164.749	167.428	158.987	147.271	150.421	152.191	153.907	150.67	159.803	153.26	154.598	159.546	168.202	120.44	122.262	139.208	126.449
FBgn0021764	sdk	protein_coding	3606	-0.06748	0.6421	-0.005207	0.981	-0.1902	0.1775	0.0001937	1	0.02016	0.8964	0.1849	0.2756	11.817	9.406	11.014	9.618	10.926	11.92	10.771	9.643	11.485	11.559	10.388	10.853	13.004	17.217	15.561	16.942	14.008	22.436	24.138	23.857	23.671	23.574	23.728	20.84	25.557	24.403	21.826	18.569	17.393	15.683	14.463
FBgn0029531	CG13362	protein_coding	3.406	0.06324	0.6983	0.4692	0.05208	0.3935	0.1775	0.003259	1	1.629	0.01361	0.06631	0.7293	0.044	0	0	0.009	0.053	0.238	0.068	0.06	0	0	0	0	0.149	0.249	0.084	0.018	0.02	0.099	0.103	0.018	0.067	0.04	0.044	0.044	0.835	0.292	0.185	0.029	0.082	0	0.055
FBgn0040383	CG5254	protein_coding	157.1	-0.03745	0.8481	0.04014	0.6046	0.9558	1.395e-07	8.007e-05	1	0.6883	0.0009943	1.208	4.507e-07	5.435	4.415	3.136	4.632	5.782	5.37	5.138	5.472	4.111	4.944	4.658	4.645	4.059	4.927	3.914	2.075	2.184	1.917	1.83	1.285	1.952	1.557	1.905	1.531	2.475	2.649	3.321	5.864	7.984	2.738	3.01
FBgn0029532	CG13361	protein_coding	0.8004	0.04308	1	0.01703	1	0.1236	1	0.01475	1	0.03759	1	0.001833	1	0.048	0	0	0.01	0.058	0	0.037	0	0	0	0	0	0.046	0.022	0.023	0.019	0	0	0	0.211	0.029	0	0.031	0	0.073	0.017	0	0	0.03	0.028	0
FBgn0040382	CG5273	protein_coding	635.8	-0.03513	0.8727	0.002737	0.9966	-0.01425	0.967	-7.718e-05	1	-0.1239	0.2621	0.07994	0.7364	2.78	1.568	2.572	2.083	1.315	3.663	2.272	2.221	2.288	2.734	1.607	2.577	23.07	28.748	25.627	23.358	26.459	28.767	23.43	26	23.856	25.47	24.721	24.612	18.788	19.095	17.673	6.641	7.096	5.737	6.484
FBgn0266280	CR44965	ncRNA	0.08497	0	1	0	1	0	1	0.001012	1	0.009884	1	-0.01154	1	0	0	0	0	0	0	0	0	0	0	0	0	0	0	0	0	0	0	0	0	0.043	0	0	0	0	0.104	0	0	0	0	0.089
FBgn0015288	RpL22	protein_coding	15180	0.282	0.04917	-0.05616	0.4764	-0.06846	0.7517	-7.51e-05	1	-0.007272	0.9825	0.06756	0.7781	238.835	136.051	207.115	144.986	130.803	90.137	119.844	112.747	136.844	158.842	130.534	126.836	632.051	1042.48	836.604	773.043	911.569	992.982	1332.8	1221.2	1286.62	1341.32	1219.94	1361.8	1189.52	1335.75	1292.04	270.939	249.427	206.692	272.137
FBgn0259993	CR42491	ncRNA	4884	0.2504	0.04233	0.03633	0.6165	0.02238	0.9171	-5.146e-05	1	-0.005191	0.9942	0.1878	0.2961	146.234	124.382	104.437	126.535	134.722	115.255	103.801	106.265	95.667	133.659	87.501	86.937	295.273	361.147	335.115	299.861	340.267	332.372	560.038	582.566	567.237	590.819	564.441	580.367	532.326	574.017	603.079	173.061	148.414	115.709	150.043
FBgn0083027	snoRNA:Psi18S-531	snoRNA	2849	0.1322	0.4759	0.01817	0.8918	0.9275	0.0003319	-0.0009714	1	0.0009525	1	0.2059	0.314	1221.09	2234.19	1076.93	2345.67	1878.97	1051.36	1574.08	2116.97	1053.34	1177.62	1424.51	2093.36	108.822	99.894	112.295	34.359	60.998	47.402	37.087	45.655	38.341	42.201	48.79	51.488	39.317	46.426	57.492	532.521	556.222	302.248	452.763
FBgn0086666	snoRNA:Psi28S-2179	snoRNA	1965	0.09277	0.6254	-0.0002409	1	-0.05184	0.8626	0.0002054	1	-0.01516	0.9597	0.04499	0.8319	904.644	1456.47	906.528	2099.8	1148.88	113.581	968.006	1890.92	697.327	770.769	972.637	1695.47	5.704	10.134	13.432	6.282	14.416	12.423	11.132	15.124	11.949	9.813	11.141	16.074	12.483	9.809	9.979	646.317	515.245	354.726	599.605
FBgn0266281	CR44966	ncRNA	16.04	0.367	0.09601	0.03329	0.7886	1.21	0.00186	-0.005437	1	0.02148	0.9219	1.528	0.002005	1.189	0.227	0.623	0.46	0.665	0.494	0.282	0.326	0.187	0.369	0.433	0.186	1.636	1.807	1.22	0.373	0.373	0.773	0.428	0.074	0.415	0.5	0.452	0.513	0.601	0.639	0.489	4.285	4.657	1.199	1.143
FBgn0027343	fz3	protein_coding	474.9	0.186	0.1622	-0.01511	0.8948	0.3211	0.03801	-1.397e-05	1	-0.04082	0.6966	0.03793	0.8749	6.165	7.135	7.042	7.839	5.608	5.209	4.456	6.812	4.977	4.827	6.476	7.449	3.888	3.68	3.915	2.851	3.302	2.653	4.364	5.231	4.625	4.885	4.459	4.924	4.009	4.264	4.514	5.621	5.996	6.098	5.062
FBgn0025620	CG13360	protein_coding	10.15	0.02524	0.8994	0.01353	0.9495	0.2693	0.3034	-0.04045	1	-0.001275	1	0.4621	0.1141	0.139	0.23	0.18	0.292	0.112	0.084	0.357	0.394	0.142	0.047	0	0.459	0.606	0.218	0.287	0.114	0.294	0.131	0.062	0.15	0.182	0.437	0.244	0.474	0.125	0.307	0.708	0.936	0.663	0.193	0.203
FBgn0265662	CR44469	ncRNA	0.05643	0	1	0	1	0.01466	1	0	1	0	1	0.01216	1	0	0	0	0	0	0	0	0	0	0	0	0	0.127	0	0	0	0	0	0	0	0	0	0	0	0	0	0	0	0.163	0	0
FBgn0025621	CG16989	protein_coding	1781	0.05203	0.7569	-0.005301	0.981	-0.1622	0.3197	0.0003106	1	-0.008942	0.9735	0.03676	0.8792	26.516	20.203	20.703	18.369	22.829	20.982	20.99	14.869	19.788	23.722	22.388	16.007	19.665	19.222	18.38	21.507	22.925	21.282	18.357	17.902	17.346	17.446	15.967	16.274	16.725	15.566	16.06	15.139	15.875	15.198	14.635
FBgn0015799	Rbf	protein_coding	7189	-0.3367	2.572e-06	-0.004844	0.981	-0.5364	4.532e-11	0.0001446	1	-0.07067	0.3384	-0.3519	0.0007357	85.662	91.461	82.712	95.594	113.199	110.31	114.027	112.881	106.169	105.549	123.166	122.136	55.443	53.305	54.807	80.865	75.778	84.486	70.953	74.094	72.634	74.244	69.761	67.906	65.506	65.768	60.571	32.62	29.295	42.075	39.766
FBgn0025616	CG13359	protein_coding	0.9182	-0.1473	1	-0.03018	1	-0.03405	0.9018	-0.006413	1	-0.03658	0.8841	0.06196	1	0	0	0	0.017	0.05	0	0	0.011	0.127	0	0.098	0	0.02	0	0.039	0	0.037	0.046	0.028	0	0	0.013	0.014	0.054	0.032	0	0	0	0.077	0	0.026
FBgn0026874	CG13358	protein_coding	5.396	0.3815	0.107	-0.0002516	1	1.721	0.006752	0.008395	1	0.08245	0.6408	0.4966	0.1228	0.625	0.086	0.152	0.273	0.189	0	0.08	0.057	0.053	0.053	0.062	0.106	0.302	0.883	0.546	0.128	0.047	0.029	0.209	0	0.173	0.047	0.051	0.086	0.04	0.115	0.258	0.203	0.356	0.062	0
FBgn0260855	Sec22	protein_coding	1823	-0.1144	0.3259	0.008347	0.9543	0.05363	0.7049	-1.534e-05	1	-0.03433	0.7466	0.3076	0.02658	26.913	27.773	25.258	32.134	30.753	35.981	28.421	32.665	29.08	30.172	29.212	34.655	61.349	69.212	67.727	59.565	62.553	67.733	60.87	61.079	58.602	59.456	62.203	59.602	56.708	55.986	55.983	30.042	32.367	19.707	27.924
FBgn0029535	CG14635	protein_coding	0.127	0	1	0	1	-0.01411	1	0	1	0	1	0.02579	1	0	0	0	0	0	0	0	0	0	0	0	0	0	0	0	0	0	0.088	0	0	0	0	0	0	0	0	0	0.204	0.097	0	0
FBgn0040343	CG3713	protein_coding	0.6655	-0.02975	1	-0.009407	1	0	1	0.000292	1	-0.04974	1	0.01598	1	0	0	0	0.032	0	0	0	0.021	0	0	0.089	0.044	0	0	0	0	0	0	0	0.061	0.046	0	0.099	0	0	0	0	0.196	0.14	0.09	0.141
FBgn0040892	CG14634	protein_coding	0.03172	0	1	0	1	0	1	0	1	0	1	0.01216	1	0	0	0	0	0	0	0	0	0	0	0	0	0	0	0	0	0	0	0	0	0	0	0	0	0	0	0	0	0.089	0	0
FBgn0040344	CG3711	protein_coding	1504	-0.1836	0.05846	-0.004875	0.9811	-0.0326	0.8162	0.0003005	1	-0.03518	0.7323	-0.1111	0.4886	14.598	15.356	16.646	12.436	17.749	15.938	18.177	14.97	18.151	16.859	17.516	15.545	11.182	11.436	11.755	11.62	10.888	12.813	12.38	12.883	12.556	12.025	12.263	11.262	11.307	11.042	10.825	15.893	15.008	17.977	16.004
FBgn0040339	MED22	protein_coding	957	-0.2273	0.0725	-0.004031	0.9888	-0.1845	0.224	-5.999e-05	1	-0.00929	0.9703	-0.1931	0.2694	26.434	38.56	36.872	38.923	40.857	52.714	35.768	40.445	43.569	37.105	48.728	43.741	74.784	61.952	65.59	91.092	74.655	69.654	90.507	86.131	87.614	85.356	93.023	90.514	80.325	89.279	92.282	92.505	96.338	123.782	104.979
FBgn0040345	CG3708	protein_coding	0.2531	-0.008047	1	0.002893	1	0	1	0.001012	1	0	1	-0.01154	1	0	0	0	0	0.139	0	0	0	0	0	0	0.017	0	0	0	0	0	0	0.019	0	0	0	0	0	0	0	0	0	0	0	0.036
FBgn0040342	CG3706	protein_coding	2.554	0.2053	0.2717	-0.02824	0.8636	0.3274	0.2351	0.01063	1	-0.09364	0.6035	0.0963	0.619	0.193	0.159	0.14	0.192	0	0.087	0	0.04	0.098	0.049	0.114	0.042	0.07	0.181	0.046	0	0.065	0.027	0.08	0.097	0.015	0.044	0.016	0.016	0	0	0.018	0	0.09	0	0.03
FBgn0052815	CG32815	protein_coding	15.91	0.09943	0.6003	-0.0001281	1	1.631	0.0002801	0.001564	1	0.003276	1	1.359	0.007996	0.231	0.156	0.102	0.233	0.076	0.17	0.178	0.144	0.129	0.233	0.124	0.116	0.305	0.445	0.37	0.103	0.133	0.047	0.196	0.187	0.153	0.153	0.138	0.139	0.114	0.278	0.048	0.396	0.365	0.075	0.105
FBgn0040340	TRAM	protein_coding	3119	0.0511	0.775	0.007535	0.9667	0.1816	0.3051	-4.911e-05	1	-0.06703	0.4814	-0.1034	0.6357	46.376	47.572	44.052	58.953	40.171	52.05	40.908	62.614	41.976	45.49	44.731	55.334	68.153	55.924	77.446	58.787	70.448	42.526	62.992	59.434	59.027	59.512	60.489	64.064	47.58	51.163	55.634	34.465	39.718	42.869	40.621
FBgn0040346	CG3704	protein_coding	2248	-0.1944	0.0299	-0.01806	0.8359	-0.2266	0.02802	-5.115e-05	1	0.01252	0.9527	-0.06215	0.7199	72.005	74.097	68.008	63.924	82.9	69.688	80.929	71.776	78.734	81.439	88.672	74.497	55.991	50.297	51.447	62.452	67.698	56.655	41.062	41.681	39.998	41.595	39.516	43.059	41.912	43.185	42.25	48.063	43.218	45.911	50.272
FBgn0040347	mus81	protein_coding	1401	-0.1959	0.08483	0.01119	0.9242	-1.083	1.518e-19	0.0003676	1	-0.09315	0.2759	-0.6835	3.819e-06	17.529	16.3	21.708	14.071	21.865	24.418	21.365	18.021	20.99	19.374	21.338	19.715	25.163	22.761	22.644	58.882	45.527	48.538	41.97	42.1	43.656	40.614	38.025	39.482	33.998	35.233	31.559	12.348	11.699	22.532	19.17
FBgn0040348	CG3703	protein_coding	9.611	0.6308	0.03916	-0.0569	0.6283	1.15	0.006004	-0.003919	1	-0.05142	0.7579	1.127	0.02142	0.089	0.074	0.087	0.256	0	0	0.023	0.016	0	0.06	0	0.061	0.749	0.645	0.61	0.304	0.162	0.101	0.09	0.156	0.054	0.145	0.118	0.177	0.081	0.099	0.114	0.543	0.444	0.142	0.056
FBgn0040349	CG3699	protein_coding	15.55	-0.03202	0.8663	0.02785	0.8614	0.3547	0.1859	-0.0006088	1	0.04049	0.8219	0.2698	0.2211	0.089	0	0.517	0.019	0.107	0.399	0.273	0.17	0.091	0.179	0.105	0.155	1.757	1.168	1.097	0.977	0.643	0.3	0.829	0.824	1.207	1.346	0.496	1.287	1.37	0.685	2.3	3.229	2.587	1.531	0.831
FBgn0040350	CG3690	protein_coding	7.848	-0.09306	0.5544	0.001448	1	0.03344	0.905	0.0003372	1	0.1735	0.3247	-0.01011	0.966	0.029	0	0	0.037	0	0	0	0.233	0	0	0	0.213	0.609	0.165	0.321	0.287	0.265	0.264	0.01	0	0	0	0	0.01	0.181	0	0	0.571	0.145	0.314	0.531
FBgn0042146	CG18823	protein_coding	28.16	1.663	0.004775	0.02951	0.8489	7.274	3.193e-10	0	1	0.04008	0.8681	5.89	4.9e-10	0.669	0.829	0.108	1.005	0.54	0.201	0	0.122	0.228	0	0.132	0.065	6.739	10.386	8.389	0.046	0.051	0	0	0	0	0	0	0	0	0.041	0	9.067	21.668	0.133	0.279
FBgn0040338	TfIIA-S-2	protein_coding	178.1	4.367	1.966e-08	-0.08828	0.4428	11.84	2.122e-24	-0.001144	1	0.04745	0.8153	9.572	6.609e-20	2.897	2.393	4.382	2.092	0	0	0	0	0.329	0	0.191	0.047	92.776	97.234	110.607	0	0	0	0.054	0.195	0	0.098	0.106	0.053	0.311	0.059	0.061	106.713	140.023	0	0.201
FBgn0029552	CG14631	protein_coding	1.569	0	1	0	1	0.1497	0.4444	0.001494	1	0	1	0.08894	0.5696	0	0	0	0	0	0	0	0	0	0	0	0	0.853	0.415	0.42	0	0	0	0.042	0	0	0	0	0	0	0	0	0.574	1.565	0	0
FBgn0003638	su(w[a])	protein_coding	3079	-0.06478	0.5367	-0.01091	0.919	-0.2989	0.0009502	0.0001827	1	-0.4279	2.658e-06	-0.04844	0.7801	14.917	14.804	16.587	15.739	13.885	16.897	15.223	16.788	16.191	16.838	14.012	17.95	29.419	29.328	32.552	41.773	34.985	36.892	37.624	36.588	36.914	36.319	35.558	35.378	25.106	26.1	26.943	9.979	9.026	10.484	9.289
FBgn0040351	CG11638	protein_coding	150.3	0.9671	0.001629	-0.07774	0.4723	5.129	1.742e-52	-1.497	0.0001463	1.083	0.001129	3.501	2.724e-14	0.634	0.698	0.852	0.678	0.11	0.299	0.14	0.157	0.309	0.244	0.322	0.29	17.585	10.601	20.353	0.555	0.315	0.476	0.635	0.842	0.695	2.064	2.237	2.212	7.072	5.51	2.8	4.677	3.226	0.288	0.359
FBgn0052814	CG32814	protein_coding	111.5	0.8016	0.01777	-0.01902	0.9077	5.148	1.554e-31	-1.998	0.0001789	0.05334	0.6914	3.805	3.891e-12	0.626	0.221	0.304	0.178	0	0.161	0.034	0.061	0.137	0.045	0	0.13	23.511	12.447	20.281	0.328	0.729	0.453	0.373	0.361	0.311	1.805	1.544	1.401	2.987	2.383	1.125	14.596	9.018	0.559	0.977
FBgn0040337	CG3021	protein_coding	1016	-0.02212	0.8963	0.01171	0.9185	0.05197	0.7576	0.0003522	1	0.00558	0.9922	0.01312	0.9589	28.122	38.925	31.389	42.122	38.093	36.556	32.892	43.866	32.305	33.444	34.812	42.818	30.712	26.339	25.782	25.203	28.104	25.959	18.098	19.701	19.059	18.588	17.594	16.315	17.723	17.318	18.265	32.243	29.628	32.38	28.697
FBgn0026143	CDC45L	protein_coding	3172	-0.3984	5.178e-06	-0.0246	0.7294	-0.7639	4.895e-15	4.198e-05	1	-0.0745	0.3525	-0.5427	4.144e-06	36.173	36.114	36.249	39.932	54.407	41.79	42.006	49.234	51.026	49.768	48.024	52.884	60.321	58.847	49.12	106.137	88.476	98.595	73.29	76.623	77.434	77.502	73.271	74.31	66.898	69.627	63.281	50.021	46.55	80.521	68.821
FBgn0053082	CG33082	protein_coding	182.6	0.3266	0.02209	0.002085	0.9976	0.4316	0.008575	-0.0002639	1	-0.1304	0.2031	0.3205	0.07195	3.164	3.626	4.176	3.486	1.917	2.674	2.984	2.92	3.103	2.441	2.525	2.529	3.872	4.876	4.874	3.019	2.811	3.692	3.364	3.183	3.605	3.756	3.465	3.654	2.869	2.553	3.043	5.273	4.15	2.616	3.975
FBgn0014903	CG14630	protein_coding	92.38	0.2665	0.09953	0.01409	0.9104	0.494	0.007794	-0.000626	1	-0.07059	0.4746	0.3224	0.09187	2.519	2.758	3.461	2.376	1.393	2.564	2.615	2.236	2.351	1.987	1.881	1.929	4.21	4.148	4.668	2.795	2.408	3.239	3.347	2.765	3.248	3.576	3.605	3.433	2.729	2.578	3.301	4.774	3.026	1.99	3.148
FBgn0266569	CG42259	protein_coding	474.1	-0.304	0.03239	0.003853	0.9912	-0.3362	0.05191	-0.001986	1	-0.01182	0.959	-0.5327	0.003953	18.407	19.865	17.186	27.496	29.778	23.069	24.002	37.597	27.373	27.094	25.77	31.735	29.535	20.716	26.298	33.524	39.595	29.164	20.293	19.098	22.628	24.906	24.957	25.603	23.68	24.351	24.302	35.997	28.77	54.771	55.553
FBgn0040398	CG14629	protein_coding	131.5	0.1985	0.2544	0.1111	0.2983	1.371	1.341e-08	-0.0001389	1	1.14	8.594e-06	0.8409	0.001642	3.896	2.385	2.613	3.535	3.744	2.359	5.277	2.632	2.335	2.438	1.83	2.856	10.719	13.116	10.333	4.553	4.812	3.065	3.522	2.985	4.147	3.815	3.272	3.967	9.344	8.154	8.304	10.052	11.596	5.683	4.282
FBgn0040397	CG3655	protein_coding	2272	0.05017	0.7614	0.02855	0.709	0.0994	0.5577	2.008e-06	1	0.009628	0.9686	0.135	0.4831	9.553	11.736	13.467	12.942	10.222	14.297	12.378	14.145	9.94	9.778	12.012	13.814	13.69	16.466	14.239	14.203	11.731	14.842	15.575	15.943	15.645	15.516	16.962	14.658	16.769	15.989	15.733	21.641	22.748	20.421	18.255
FBgn0040365	CG14628	protein_coding	7.691	2.929	0.0002787	-0.002536	0.9976	5.917	4.35e-06	0.0004366	1	0.1113	0.5309	5.947	0.0001559	1.673	1.633	1.626	1.339	0	0.274	0.234	0.042	0.155	0	0	0.221	2.133	2.933	3.042	0	0	0.086	0	0	0.046	0.046	0	0	0.235	0	0	1.979	3.211	0	0
FBgn0040368	eIF4E7	protein_coding	3.012	1.76	0.007453	0.02502	0.884	2.266	0.007171	-0.01093	1	-0.00674	0.9967	0.6217	0.08934	0.136	0.45	0.132	0.143	0	0	0.035	0.062	0	0	0	0.026	0.11	0.214	0.259	0.019	0	0	0	0	0.014	0.014	0	0.045	0.035	0	0.017	0.354	0.395	0.027	0.057
FBgn0085349	CR34320	pseudogene	0.2621	0.006499	1	0.001599	1	0	1	0	1	0	1	0.03211	1	0	0	0	0.082	0.236	0	0	0	0	0	0	0	0	0	0	0	0	0	0	0	0	0	0	0	0	0	0	0.38	0.242	0	0
FBgn0040364	CG11378	protein_coding	505.8	0.1728	0.3296	0.02519	0.812	1.596	4.128e-09	-0.0002633	1	0.9493	0.001173	1.055	0.001289	5.236	6.643	4.462	4.584	6.083	5.322	5.363	3.254	4.388	4.87	4.636	2.916	17.594	20.915	21.775	5.665	9.093	4.166	8.293	7.306	7.726	8.658	7.605	8.513	17.854	16.451	17.672	3.547	4.458	1.319	1.872
FBgn0040363	CG11384	protein_coding	0.5748	-0.06696	1	-0.01626	1	-0.003829	1	-0.002725	1	0.02874	1	0.002153	1	0	0	0	0	0	0	0	0	0	0.035	0	0.01	0	0.032	0	0	0.016	0.019	0	0.014	0	0	0	0.023	0.04	0.013	0	0.022	0.043	0.041	0.022
FBgn0040362	CG11379	protein_coding	0.05596	0	1	0	1	0.01466	1	0	1	0	1	-0.01154	1	0	0	0	0	0	0	0	0	0	0	0	0	0	0.025	0	0	0	0	0	0	0	0	0	0	0	0	0	0	0	0	0.034
FBgn0040361	CG14627	protein_coding	0.6571	0	1	0.01151	1	0.06173	1	0.005518	1	0.1099	1	0.03942	1	0	0	0	0	0	0	0	0.023	0	0	0	0	0	0.02	0	0	0	0	0.028	0.017	0.052	0.013	0.014	0.014	0.066	0.125	0.081	0.028	0.026	0	0.027
FBgn0040360	CG14626	protein_coding	2.149	0.09381	0.5762	0.02894	1	0.03937	0.8936	-0.01156	1	0.09823	0.5667	-0.1561	0.4425	0.105	0.087	0.051	0.044	0.064	0.19	0.041	0.029	0	0.053	0.062	0.031	0.076	0.074	0.1	0.129	0.048	0.03	0.053	0	0.032	0.08	0.087	0.052	0.183	0.135	0.161	0	0	0	0.066
FBgn0040359	CG11380	protein_coding	12.65	0.09603	0.5842	-0.07889	0.5015	0.2617	0.3079	0.0005674	1	0.08481	0.5606	0.02537	0.9055	0.08	0.066	0.052	0.033	0	0.024	0	0.007	0.081	0.054	0	0.015	0.693	0.762	0.721	0.271	0.554	0.553	0.266	0.225	0.137	0.145	0.192	0.236	0.277	0.215	0.436	0.138	0.033	0.032	0.116
FBgn0040358	CG14625	protein_coding	2.647	0.1887	0.2916	0.0278	0.8602	-0.02629	0.9323	0.003126	1	0.05892	0.7644	-0.1295	0.5131	0.058	0.048	0.028	0.006	0	0	0.044	0.024	0.029	0	0	0	0	0.095	0	0.094	0.013	0	0.058	0.14	0.079	0.07	0.038	0.076	0.167	0.106	0.121	0.019	0	0.086	0
FBgn0029568	CG11381	protein_coding	4447	1.113	0.0008194	0.04819	0.6388	0.1024	0.7152	0.001031	1	0.004117	0.9974	-0.05817	0.7953	58.589	29.651	67.567	36.169	12.646	40.762	21.149	29.475	13.137	8.697	30.389	19.763	85.174	170.805	119.89	104.011	133.01	81.323	278.454	311.694	294.415	230.375	250.128	272.747	256.65	269.233	251.247	97.126	122.883	127.574	134.767
FBgn0040357	CG14624	protein_coding	15.97	0.1799	0.3297	0.006856	0.984	-0.0106	0.9858	-0.0004045	1	0.00728	0.9907	-0.3904	0.1203	0.454	0.975	0.265	0.266	0.33	0.654	0.07	0.224	0.186	0.183	0.43	0.264	1.317	1.239	1.73	1.78	1.894	0.665	0.667	0.99	1.017	0.965	0.986	0.899	0.631	0.668	1.732	0.65	0.902	2.272	1.759
FBgn0040367	CG11382	protein_coding	208.3	1.673	7.813e-12	-0.01458	0.9129	1.088	1.568e-06	9.21e-05	1	-0.001007	1	0.2308	0.2462	3.276	3.194	2.648	5.652	1.004	1.102	0.669	1.146	0.888	1.631	0.655	1.23	14.467	13.018	14.624	7.285	6.908	3.847	5.352	5.421	5.076	5.227	4.742	5.508	5.2	5.023	5.181	7.884	6.691	5.408	4.933
FBgn0040366	CG11398	protein_coding	1172	-0.1152	0.2328	-0.08005	0.2104	-0.1969	0.0627	5.902e-05	1	0.02288	0.8609	-0.2417	0.061	20.943	23.827	21.49	20.663	21.166	18.745	22.239	21.124	23.629	22.154	26.736	22.637	9.949	8.462	9.821	11.198	10.635	10.91	10.607	11.367	10.669	10.507	11.086	10.608	11.167	11.365	11.122	10.356	11.123	13.99	12.302
FBgn0261444	CG3638	protein_coding	3053	0.06657	0.6766	0.0008222	1	-0.0327	0.8719	7.502e-05	1	-0.04266	0.6825	0.2077	0.2451	10.387	10.402	12.295	14.147	8.834	11.939	9.96	13.9	10.183	9.709	10.418	14.125	17.673	17.752	19.556	18.81	17.971	19.802	19.256	19.539	19.361	19.793	19.211	17.899	17.377	17.279	16.122	8.65	8.811	6.824	7.245
FBgn0026876	CG11403	protein_coding	2202	-0.2912	0.009872	-0.1581	0.09156	-0.4987	0.0001522	0.0002196	1	-0.07224	0.4165	-0.2038	0.2261	44.282	37.675	37.753	38.392	47.168	31.992	42.048	41.067	51.376	52.159	52.915	45.309	17.656	16.863	14.03	29.923	20.801	20.742	24.31	23.181	24.549	23.337	22.993	21.766	19.128	20.585	18.948	20.341	21.442	28.344	22.543
FBgn0028550	Atf3	protein_coding	154.9	0.2645	0.1567	0.02093	0.8856	0.8961	0.0004661	0.0003133	1	0.1181	0.3284	0.4584	0.04362	0.265	0.096	0.072	0.224	0.18	0.219	0.098	0.087	0.076	0.149	0.075	0.123	1.136	2.251	1.779	0.782	0.586	0.972	1.63	1.634	1.864	1.54	1.575	1.676	2.519	2.223	2.124	2.08	1.768	0.959	1.039
FBgn0025642	CG32812	protein_coding	9.257	0.4026	0.09107	-0.01561	0.94	4.112	4.531e-08	-0.1139	0.5608	-0.3115	0.1872	4.118	3.707e-05	0.046	0.189	0.267	0.278	0	0	0.106	0.063	0.187	0.046	0.054	0.04	0.797	1.378	1.068	0	0.062	0.103	0.046	0.055	0.028	0.195	0.151	0.136	0.053	0.034	0.07	0.983	1.676	0.082	0.029
FBgn0052811	CG32811	protein_coding	0.4806	-0.005039	1	-0.0004812	1	-0.02194	1	0	1	0	1	0.01738	1	0	0	0	0.116	0	0	0	0.151	0	0	0	0.161	0	0	0	0.075	0	0	0	0	0	0	0	0	0	0	0	0.599	0.229	0	0.345
FBgn0267970	CR46248	ncRNA	0.3627	-0.01191	1	0.001742	1	0.05382	1	-0.001133	1	0.001667	1	0.04393	1	0	0	0	0	0.16	0	0	0.036	0	0	0	0.038	0	0.186	0	0	0	0	0	0	0	0	0	0.043	0	0.048	0	0.343	0	0	0
FBgn0004650	fs(1)N	protein_coding	10500	-0.1402	0.2058	-0.02079	0.7994	-0.0524	0.7227	-5.38e-05	1	-0.1933	0.04582	-0.04424	0.8288	74.915	67.158	68.666	67.981	72.641	66.013	85.548	66.038	75.262	92.031	77.047	68.007	37.16	39.287	40.212	38.139	43.89	39.77	69.528	79.022	70.688	74.741	77.815	69.817	58.743	58.735	60.729	68.644	67.034	64.034	77.135
FBgn0024366	CG11409	protein_coding	77.5	3.88	1.951e-26	0.1307	0.2996	2.191	8.703e-15	-0.002129	1	0.3386	0.08156	2.725	3.273e-09	1.607	1.171	0.965	1.245	0.172	0.184	0.218	0.073	0.081	0.048	0.149	0.069	2.491	3.054	2.986	0.444	0.571	0.781	0.31	0.433	0.372	0.517	0.508	0.395	0.743	0.834	0.787	0.964	0.802	0.094	0.148
FBgn0024362	Naa30A	protein_coding	3000	-0.2265	0.006069	0.006112	0.9717	-0.06286	0.5662	5.264e-05	1	-0.06067	0.4388	0.009946	0.9622	33.901	36.841	38.385	41.409	42.495	51.003	41.651	47.842	42.628	42.158	43.613	50.524	77.203	64.65	72.545	77.12	75.044	73.089	70.597	66.585	71.55	70.714	67.263	68.521	60.157	65.669	62.173	25.582	26.442	25.823	25.778
FBgn0024360	MTPAP	protein_coding	2066	-0.2502	0.02472	-0.003577	0.9921	-0.2243	0.1039	0.0001036	1	-0.03164	0.7887	-0.1151	0.5509	48.956	53.093	39.997	45.418	66.318	46.869	63.172	50.929	59.351	62.444	59.94	49.36	20.274	19.139	19.619	23.109	25.286	22.179	20.759	20.318	20.881	19.786	19.839	20.589	18.363	18.219	19.12	11.106	10.07	11.565	12.13
FBgn0024361	Tsp2A	protein_coding	4.019	-0.03539	0.8379	-0.01168	0.9646	0.08988	0.7283	-0.02037	1	0.08908	0.6174	0.04466	0.8203	0	0	0	0.06	0.087	0.065	0	0	0	0.072	0	0.063	0.277	0.304	0.512	0.146	0.455	0.121	0.072	0.058	0	0.131	0.142	0.213	0.776	0.343	0.109	0.513	0.356	0	0.583
FBgn0024365	CG12773	protein_coding	3879	-0.08268	0.2278	-0.007766	0.9543	-0.04869	0.5354	0.0002789	1	-0.03555	0.6653	-0.05656	0.6382	45.531	43.889	43.787	42.775	44.712	43.645	48.221	46.563	45.865	46.494	49.36	45.281	44.321	37.92	41.954	42.933	46.388	39.551	36.883	36.062	35.295	35.388	34.695	34.576	33.086	34.072	32.606	36.918	36.79	37.852	39.08
FBgn0024364	CG11417	protein_coding	2620	-0.03524	0.7791	-0.007736	0.9582	-0.5808	1.1e-09	0.0001807	1	-0.08618	0.2734	-0.1963	0.1485	37.15	38.294	35.975	38.943	42.155	33.311	35.175	39.855	37.209	39.398	33.517	44.022	54.113	45.24	47.821	76.318	75.681	73.324	50.001	48.164	49.302	49.13	45.459	47.202	40.867	42.962	40.956	34.418	29.037	33.929	40.934
FBgn0000826	png	protein_coding	1319	-0.1199	0.3299	-0.01959	0.8252	-0.4363	0.0001714	-0.0006313	1	-0.5366	2.465e-05	-0.2532	0.08408	31.04	29.437	31.868	25.078	34.211	29.087	28.788	28.038	34.327	31.759	31.314	31.568	74.402	58.446	62.782	100.387	94.518	77.275	53.658	52.99	53.709	61.333	56.597	59.903	37.217	42.206	40.547	71.444	66.568	92.94	80.215
FBgn0029573	CG14770	protein_coding	1.546	0.005215	1	-0.08031	1	0.2084	0.4024	-0.01294	1	-0.03701	0.8834	-0.09371	0.6305	0	0.445	0	0.294	0	0	0.083	0	0.22	0	0.383	0.157	0.052	0.203	0.154	0.044	0.049	0	0	0	0	0	0.035	0.071	0.042	0	0	0	0.067	0.128	0.135
FBgn0024987	ssx	protein_coding	1734	0.1119	0.5547	-0.002734	0.9966	0.2253	0.3176	0.0001063	1	0.01075	0.9655	0.07313	0.7608	4.471	1.871	2.655	2.515	1.471	3.406	2.181	2.511	2.668	2.304	2.253	2.604	30.226	39.288	36.963	21.03	28.148	34.266	42.013	43.272	42.034	41.345	41.341	41.439	44.841	44.524	41.887	18.808	20.6	16.403	18.317
FBgn0263552	mir-4961	pre_miRNA	21.02	0	1	0.009643	0.9743	0.004696	1	-0.001073	1	-0.136	0.2825	0.002872	0.9911	0	0	0	0	0	0	0	0.153	0	0	0	0	4.055	2.631	5.059	2.74	3.802	5.354	19.419	22.136	26.9	27.511	25.764	28.223	17.93	19.331	18.346	0.364	0	0.333	0
FBgn0023169	AMPKalpha	protein_coding	4187	-0.2525	0.003134	0.06637	0.2899	0.0006716	1	0.0001682	1	0.0211	0.8797	0.06533	0.7007	53.223	65.026	60.772	66.092	74.369	91.752	82.277	87.841	72.001	70.044	74.875	80.902	72.27	63.473	62.285	69.243	67.738	60.889	45.907	49.584	44.191	44.358	45.185	45.137	50.767	43.918	45.677	35.172	38.989	37.983	32.217
FBgn0024986	CG3719	protein_coding	500	-0.08675	0.6472	0.005436	0.9829	-0.2371	0.2551	-0.000154	1	-0.00991	0.9686	-0.1612	0.4424	13.602	13.671	15.4	21.124	18.106	15.227	15.23	25.205	14.821	13.26	15.795	26.501	30.247	31.492	28.85	40.12	34.973	39.42	31.558	30.33	31.139	32.072	31.279	33.42	31.187	33.243	28.099	22.415	22.726	30.921	26.282
FBgn0052813	CG32813	protein_coding	151.6	2.526	3.694e-28	-0.04023	0.6735	2.034	1.709e-22	-0.0007512	1	0.004686	0.9967	1.915	4.3e-12	1.642	1.438	1.859	1.84	0.326	0.115	0.24	0.225	0.362	0.257	0.218	0.297	5.005	5.755	4.646	1.064	1.188	1.428	0.619	0.44	0.493	0.516	0.583	0.691	0.673	0.656	0.497	2.8	3.508	0.574	1.035
FBgn0024985	CG11448	protein_coding	1332	-0.08789	0.4566	-0.0001396	1	-0.1773	0.1265	0.0004372	1	0.01507	0.9358	-0.02795	0.893	9.826	11.946	11.933	11.187	11.123	12.724	11.878	12.362	10.706	10.556	14.168	12.734	12.655	16.954	15.632	17.744	16.117	18.017	20.474	20.797	20.553	18.056	19.515	19.503	19.656	19.23	20.06	10.086	11.061	11.86	9.81
FBgn0265139	Gr2a	protein_coding	0.06915	0	1	0	1	0.02862	1	0	1	0.005722	1	0	1	0	0	0	0	0	0	0	0	0	0	0	0	0.046	0	0	0	0	0	0	0	0	0	0	0	0.018	0	0	0	0	0	0
FBgn0027795	CG14785	protein_coding	33.97	0.1437	0.4407	0.01376	0.9386	0.8135	0.003647	0.001015	1	-0.09879	0.4362	0.3922	0.09728	0.391	0.358	0.549	0.61	0.684	0.352	0.234	0.476	0.133	0.569	0.309	0.405	2.015	2.39	2.501	0.532	1.378	1.174	1.073	1.543	1.208	0.976	1.229	1.031	0.537	0.91	0.729	1.102	0.863	0.31	0.597
FBgn0027794	Lrpprc2	protein_coding	3070	-0.04018	0.81	0.0133	0.9045	0.1137	0.4943	0.0001618	1	0.01998	0.9023	0.09929	0.6352	61.807	61.265	45.793	57.75	69.317	50.419	68.358	62.13	54.714	61.349	65.117	53.822	24.933	22.634	24.732	19.994	27.475	18.121	18.108	17.863	16.906	17.204	16.754	16.612	16.999	17.986	18.582	14.678	13.407	11.75	13.589
FBgn0027793	CG14787	protein_coding	23.2	0.08842	0.6518	0.005339	0.9885	0.3087	0.2237	-0.002778	1	-0.03601	0.8108	0.1153	0.5722	1.453	1.553	1.579	0.86	2.382	0.77	1.251	0.609	1.223	1.206	1.013	0.946	1.033	1.287	0.895	0.593	0.814	0.578	0.856	0.829	1.06	1.298	0.928	1.495	1.156	0.629	1.174	1.001	1.38	1.018	0.641
FBgn0266284	Ns3	protein_coding	2516	-0.02375	0.8387	-0.006623	0.9685	-0.3682	1.959e-05	0.0004256	1	-0.03497	0.7111	-0.2365	0.04058	51.363	56.612	49.077	58.899	57.386	55.472	50.635	52.688	52.686	57.389	55.826	54.624	37.181	40.276	38.911	48.714	51.348	52.17	43.721	42.052	41.89	40.357	39.188	39.867	36.548	37.81	38.217	39.066	36.307	41.554	49.608
FBgn0027791	O-fut2	protein_coding	2221	-0.2736	0.02466	-0.001532	0.9982	0.4914	0.0005352	0.0001805	1	-0.09079	0.3183	0.442	0.005775	70.357	69.941	61.683	72.492	93.073	71.373	87.793	92.971	82.398	81.838	94.991	88.818	62.036	51.708	52.013	34.75	45.703	31.789	30.047	31.53	27.101	27.217	27.546	29.654	24.002	22.983	23.129	37.604	37.188	22.938	25.993
FBgn0026872	CG14777	protein_coding	140.3	0.02023	0.9241	-0.01601	0.8949	0.324	0.06437	-0.0003784	1	-0.05192	0.6082	0.1603	0.4288	3.664	3.386	2.248	4.096	3.329	2.749	3.023	3.095	3.166	2.946	3.255	3.836	4.703	4.248	4.839	3.223	3.994	3.169	3.015	2.731	2.468	2.782	3.201	2.993	2.511	2.118	3.029	5.448	4.739	3.872	4.524
FBgn0029580	CG14778	protein_coding	5.976	-0.03735	0.8513	0.001211	1	0.02444	0.946	-0.00201	1	0.01239	0.973	0.0862	0.6614	0	0.408	0.192	0.393	0.359	0.445	0.38	0.244	0.404	0.1	0.351	0.403	0.669	0.372	0.376	0.444	0.448	0.445	0.099	0.279	0.149	0.24	0.325	0.098	0.267	0.218	0.264	0.771	0.491	0.353	0.494
FBgn0052808	CG32808	protein_coding	28.61	0.7614	0.001493	0.1388	0.2515	0.9462	0.0001447	-0.001185	1	-0.3621	0.06208	0.1418	0.4924	1.399	1.791	1.632	1.467	0.763	1.323	1.562	1.112	0.501	0.987	1.077	0.672	1.624	1.843	2.065	0.828	0.888	0.749	1.005	1.3	1.334	1.402	1.335	1.616	0.865	0.926	0.881	0.956	0.608	0.417	0.699
FBgn0013720	pck	protein_coding	764	-0.01789	0.9253	-0.00712	0.9694	-0.0572	0.7528	-0.0002272	1	0.03175	0.7922	-0.1367	0.4786	11.069	10.554	12.083	12.531	8.9	12.683	10.306	13.055	12.448	9.687	9.953	14.475	30.168	32.737	30.932	28.166	32.483	38.035	26.245	25.976	25.227	27.691	26.926	27.555	29.82	31.293	28.488	28.741	30.523	34.051	34.113
FBgn0025383	CG14780	protein_coding	2.16	0.1513	0.3783	0.005101	1	0.3278	0.2364	-0.001416	1	0.04175	0.8582	0.07813	0.6806	0.137	0	0.2	0.086	0	0.186	0	0	0	0	0.081	0.04	0.399	0.129	0.098	0.056	0.031	0.077	0	0	0.083	0.063	0.045	0	0.053	0.101	0.052	0.134	0.384	0.164	0.086
FBgn0025382	Rab27	protein_coding	382.2	1.932	5.807e-10	-1.925	4.091e-08	0.2494	0.3084	-0.000878	1	-1.781	1.153e-06	0.3195	0.1354	19.494	21.635	21.404	21.332	0.979	0.942	0.915	1.902	5.347	4.265	6.308	4.5	13.772	15.972	12.295	4.213	14.982	11.142	8.924	10.391	7.74	11.366	9.28	10.745	2.756	2.676	2.649	11.384	11.721	2.521	9.953
FBgn0260986	mei-38	protein_coding	3619	-0.3628	5.475e-05	-0.4753	1.385e-06	-0.6348	7.9e-10	-3.356e-05	1	-0.07616	0.3518	-0.3161	0.01594	94.429	106.423	106.201	92.702	93.29	90.489	99.898	90.504	129.533	120.429	154.573	125.086	57.772	53.069	51.671	99.53	81.291	78.774	65.329	62.728	67.312	65.991	64.582	66.461	58.121	58.581	56.988	44.233	43.244	64.617	50.082
FBgn0025381	rush	protein_coding	2826	-0.1746	0.06039	0.005949	0.9731	0.2162	0.03918	-3.058e-05	1	-0.02965	0.7934	0.2066	0.1243	35.5	43.152	40.895	46.271	44.601	45.739	47.649	56.1	43.558	44.214	46.943	55.238	54.288	54.684	53.815	46.132	47.618	44.615	36.744	36.842	37.784	38.3	36.025	37.842	35.701	36.68	33.534	35.74	38.589	30.61	31.867
FBgn0003517	sta	protein_coding	75810	0.07435	0.6109	-0.04275	0.543	0.367	0.007742	-0.0006216	1	-0.01451	0.9453	0.1439	0.4344	2955.72	3147.64	2399.99	2628.96	2268.55	2087.26	2607.86	2167.4	2603.35	2691.69	3011.2	2132.38	2876.32	3114.43	2907.79	1915.16	2791.69	1952.95	1626.66	1604.87	1590.88	1807.77	1754.84	1828.82	1648.17	1741.47	1789.89	2731.6	2634.51	2048.81	2609.22
FBgn0044508	snoRNA:M	snoRNA	17.32	-0.03682	0.861	-0.02328	0.8814	-0.0624	0.8303	0.002069	1	0.04096	0.8125	-0.01725	0.9402	15.022	8.064	1.461	12.44	6.37	9.467	8.098	7.203	15.358	15.143	5.339	6.999	5.811	3.181	6.081	4.601	8.855	3.808	4.014	8.8	4.773	5.247	3.461	4.708	3.192	5.526	9.744	9.774	6.063	5.37	11.734
FBgn0086042	snoRNA:Me28S-G980	snoRNA	6.259	0.1341	0.4484	0.01269	0.9563	-0.1864	0.4661	0.004929	1	0.02408	0.9316	0.0234	0.9111	9.426	2.595	4.073	3.074	0	5.658	3.226	3.731	4.283	2.111	2.481	1.83	2.532	1.478	2.494	2.138	7.123	2.36	3.847	11.001	2.852	2.863	5.171	2.764	2.428	6.164	5.195	2.044	2.601	0	3.927
FBgn0025394	inc	protein_coding	2048	0.1374	0.4389	0.02188	0.8453	0.05929	0.8165	0.0001967	1	0.00945	0.9719	0.01003	0.9759	5.57	6.395	8.872	8.87	5.191	8.029	6.367	9.466	5.208	5.295	5.113	9.473	31.331	34.717	35.405	29.619	31.348	34.327	31.061	31.061	31.519	29.484	29.803	29.931	30.185	32.05	31.091	13.732	12.721	12.395	13.645
FBgn0053513	Nmdar2	protein_coding	2.957	0.02175	0.9045	-0.02634	0.8773	0.4139	0.158	-0.01986	1	-0.5749	0.08708	1.333	0.02963	0.009	0	0.009	0.006	0	0	0.007	0	0.009	0	0.011	0.003	0.031	0.044	0.04	0.004	0.013	0.021	0.006	0.007	0.02	0.042	0.015	0.037	0.004	0.01	0	0.102	0.069	0	0.012
FBgn0025393	CG14795	protein_coding	1.293	0.02457	1	0.03816	1	0.5455	0.1143	-0.01655	1	-0.04884	0.8225	0.1255	1	0	0	0	0.102	0	0.439	0.125	0.045	0	0	0	0.047	0.315	0.459	0.232	0	0	0.092	0.217	0	0	0.395	0.428	0.161	0.314	0.06	0.062	0.318	0.202	0	0.102
FBgn0283451	br	protein_coding	384.6	0.2172	0.2184	0.01109	0.9484	0.4953	0.02052	-0.000211	1	0.06945	0.5154	0.4341	0.04358	0.256	0.124	0.106	0.199	0.15	0.193	0.09	0.137	0.154	0.133	0.094	0.129	1.015	1.879	1.78	0.772	0.939	1.163	1.696	1.542	1.593	1.594	1.845	1.64	2.255	2.08	2.215	0.683	0.67	0.276	0.47
FBgn0000482	dor	protein_coding	688.7	0.3191	0.01285	-0.01797	0.8693	0.1428	0.388	0.0003457	1	0.004107	0.9967	0.1268	0.5279	9.198	5.906	8.578	6.451	4.874	5.951	5.363	4.525	5.989	6.687	5.1	4.884	11.762	12.319	11.707	11.354	10.047	10.27	13.419	13.723	13.653	12.962	12.528	12.108	12.325	13.395	12.351	9.275	9.948	9.25	7.556
FBgn0023530	CG3740	protein_coding	717.1	-0.2003	0.1621	-0.01563	0.8948	-0.6218	0.0001464	-0.000158	1	-0.02156	0.8899	-0.3442	0.05111	32.651	36.446	28.782	45.566	44.233	31.98	35.714	48.295	40.901	35.806	46.542	50.988	20.083	17.725	20.248	35.345	34	26.983	35.858	35.948	33.603	35.419	36.167	38.532	30.118	34.577	37.784	29.881	23.895	39.012	39.462
FBgn0001189	hfw	protein_coding	726.6	0.2695	0.05465	-0.00593	0.9792	0.2637	0.1169	0.0001	1	0.004986	0.9965	0.08855	0.6896	7.098	5.923	6.093	6.045	3.796	6.06	4.863	4.064	4.905	5.403	4.9	4.327	15.02	20.142	15.748	11.504	13.051	16.105	12.67	13.814	13.628	13.167	13.124	12.687	13.117	13.433	13.094	13.744	15.017	12.745	13.261
FBgn0023531	CG32809	protein_coding	379.1	0.685	0.0005553	-1.08	2.448e-05	-0.2332	0.2754	0.0003364	1	-0.151	0.2194	0.09356	0.684	2.12	1.137	1.966	1.343	0.533	0.237	0.466	0.353	0.659	0.817	1.296	0.819	3.283	4.591	4.452	6.206	3.795	5.612	2.861	2.727	2.353	2.649	2.26	2.433	2.023	1.62	1.547	2.256	2.469	2.107	1.972
FBgn0029587	CG14797	protein_coding	0.9093	0.01877	1	0.03124	1	0.08219	0.7404	-0.005312	1	-0.01615	0.9685	0.05764	1	0.024	0	0	0.005	0.029	0	0.055	0	0	0	0	0.007	0.023	0.056	0.034	0.039	0.021	0	0.008	0.01	0	0.007	0.008	0.023	0	0.017	0.009	0	0.015	0	0
FBgn0024897	b6	protein_coding	0.3474	0.01271	1	0.01109	1	0.0004843	1	0	1	0.01068	1	0.0003211	1	0	0.029	0	0	0.084	0	0.027	0.01	0	0	0	0	0	0.016	0	0.014	0	0	0	0	0	0	0	0	0	0	0.013	0	0.022	0	0.022
FBgn0029588	CG14798	protein_coding	194	0.4401	0.009507	-0.4231	0.02935	0.005076	0.9984	-0.001625	1	-1.256	0.002496	0.03172	0.9052	16.81	18.327	9.179	21.788	8.528	4.771	6.568	6.512	10.498	11.269	9.123	11.406	10.611	16.675	12.383	12.376	14.718	12.362	0.47	0.836	0.551	0.704	0.954	0.628	0.192	0.274	0.316	12.446	16.454	12.926	14.593
FBgn0023130	a6	protein_coding	798.8	0.01503	0.9153	0.01247	0.9045	-0.2613	0.008492	0.0004306	1	-0.1201	0.1296	-0.2366	0.07381	12.405	11.462	14.963	11.654	11.658	14.005	12.651	13.246	11.894	10.916	12.511	13.746	16.407	17.304	18.057	22.342	20.719	19.736	19.437	19.45	18.657	18.208	18.296	16.99	14.431	15.797	15.798	10.514	11.325	13.063	13.618
FBgn0025378	CG3795	protein_coding	0.07864	0	1	0	1	-0.01411	1	0	1	0	1	0	1	0	0	0	0	0	0	0	0	0	0	0	0	0	0	0	0	0	0.034	0	0	0	0	0	0	0	0	0	0	0	0	0
FBgn0025391	Scgdelta	protein_coding	6.995	-0.02966	0.884	0.002752	0.9976	0.1353	0.6099	-0.03715	1	0.01761	0.9559	0.1443	0.4573	0.095	0.031	0.037	0.092	0.092	0.137	0.029	0.073	0.078	0.115	0	0.094	0.129	0.09	0.218	0.078	0.121	0.118	0.019	0.008	0.012	0.052	0.025	0.05	0.066	0.007	0.08	0.211	0.106	0.068	0.095
FBgn0026086	Adar	protein_coding	1877	-0.1428	0.116	-0.007984	0.956	-0.2003	0.04658	1.468e-05	1	0.02094	0.8797	0.06158	0.7078	9.425	10.062	9.246	9.169	11.275	10.679	9.913	9.427	11.128	10.733	10.249	10.207	5.916	6.36	6.186	7.08	6.394	7.992	7.46	7.241	7.379	7.17	7.288	7.555	7.814	7.829	7.254	10.021	10.961	10.547	9.397
FBgn0052806	CG32806	protein_coding	0.5439	0.003986	1	-0.002313	1	0	1	-0.001067	1	-0.004703	1	0.01272	1	0	0	0	0.058	0	0	0	0	0	0	0	0.027	0	0	0	0	0	0	0	0	0	0	0	0.031	0	0	0	0.362	0.23	0.221	0.058
FBgn0029589	CG14810	protein_coding	3.039	0.08799	0.5855	-0.013	0.956	3.536	0.001506	-0.0104	1	-0.006372	0.9967	1.143	0.04362	0.103	0	0	0.087	0	0	0	0	0	0	0	0.03	0.849	0.923	1.672	0.084	0	0	0.034	0	0	0.031	0.068	0.034	0.08	0	0.039	1.21	0.834	0	0.065
FBgn0029590	CG14811	protein_coding	12.89	4.074	0.0001253	0	1	7.044	1.921e-08	0.004988	1	0.04056	0.8658	7.721	4.343e-07	0.613	0.434	0.341	0.312	0	0	0	0	0	0	0	0	2.584	4.162	3.42	0.036	0	0	0	0	0.027	0	0	0	0	0.032	0	4.046	6.091	0	0
FBgn0026090	CG14812	protein_coding	632.4	-0.1158	0.3649	-0.03969	0.5578	0.2636	0.03951	-0.0001158	1	-0.01413	0.9462	0.2081	0.1869	29.578	28.331	27.677	34.193	30.556	27.965	24.992	33.662	34.41	31.404	31.963	34.912	44.029	46.808	39.607	33.128	40.021	33.063	25.02	22.737	24.241	24.783	24.659	24.87	23.537	23.43	24.764	46.753	53.084	40.657	41.775
FBgn0028969	deltaCOP	protein_coding	5376	-0.2439	0.0137	0.005726	0.9756	0.1663	0.1784	3.385e-05	1	-0.02423	0.8551	0.0376	0.8555	123.33	119.82	98.392	110.48	156.152	130.534	146.624	128.972	132.394	141.279	148.454	127.262	99.739	90.673	97.654	89.525	92.802	70.518	73.277	71.753	71.092	73.11	69.772	71.328	68.175	66.803	68.016	69.206	72.262	69.68	67.133
FBgn0023515	CG14814	protein_coding	5815	-0.05258	0.7643	-0.01594	0.8916	-0.755	1.437e-06	0.0002988	1	-0.0797	0.3942	-0.191	0.314	54.737	47.195	50.432	51.712	40.98	53.323	52.624	50.587	53.432	54.358	49.032	57.541	48.715	67.184	53.351	97.773	76.479	131.549	115.824	116.293	114.571	112.295	108.501	100.967	91.689	90.344	84.134	37.899	34.105	47.622	41.272
FBgn0026873	MED18	protein_coding	628.3	0.3351	0.03355	-0.005262	0.9837	-0.1855	0.3742	-0.0001091	1	-0.0008344	1	-0.1931	0.3417	20.89	19.168	43.716	15.86	17.29	18.034	15.492	16.182	16.963	16.291	21.081	15.496	39.533	31.791	34.798	45.529	45.525	36.175	44.844	44.94	47.812	47.784	47.96	45.891	46.702	46.071	48.348	19.409	20.338	29.757	22.402
FBgn0023516	Pex5	protein_coding	1542	-0.0954	0.436	-0.002683	0.9966	-0.1785	0.1645	6.799e-05	1	-0.0179	0.9163	-0.07681	0.6854	35.713	34.009	35.698	30.355	43.876	29.481	37.981	33.833	38.558	38.319	37.369	32.55	20.995	18.45	21.105	24.005	25.853	19.762	20.958	22.713	22.915	22.04	22.203	21.145	21.259	21.121	20.319	26.079	25.075	28.648	26.193
FBgn0023513	CG14803	protein_coding	1784	-0.197	0.1045	-0.03058	0.6787	-0.213	0.1372	6.605e-05	1	-0.05593	0.5465	-0.09927	0.6184	20.096	15.483	14.592	14.924	16.891	17.349	18.944	15.709	19.701	20.74	17.34	19.102	18.153	18.47	15.091	17.46	20.235	23.769	29.904	30.656	29.043	29.761	29.615	28.552	26.555	27.12	23.866	23.972	23.189	25.617	26.34
FBgn0023517	Pgam5	protein_coding	2938	-0.3243	0.001138	0.05105	0.4352	0.06066	0.6799	-0.0005176	1	-0.03016	0.798	-0.1048	0.5607	100.05	115.004	100.107	116.018	142.433	154.955	160.815	176.057	124.127	126.405	160.084	148.589	116.44	92.426	103.533	96.365	116.808	83.894	77.21	74.53	76.73	81.784	85.486	83.682	73.423	78.673	82.409	76.883	73.082	84.94	79.968
FBgn0014411	Vps26	protein_coding	2998	-0.1188	0.1411	0.07219	0.2068	0.01578	0.8916	0.0004967	1	0.005523	0.9897	0.2729	0.01338	40.119	36.923	41.852	38.586	48.573	54.364	44.543	44.716	45.92	42.475	38.07	45.123	59.785	67.716	62.651	62.997	61.637	63.156	64.443	64.288	66.151	60.708	59.99	61.541	61.328	64.609	57.995	18.265	18.72	15.174	14.564
FBgn0026089	CG14817	protein_coding	1026	-0.06247	0.6721	0.004743	0.9837	-0.318	0.0186	-0.0003802	1	-0.000824	1	-0.1343	0.4747	50.194	47.593	51.162	56.327	52.099	55.742	56.146	57.692	51.482	49.619	57.642	58.02	41.626	29.32	36.798	50.002	46.945	41.298	43.405	44.931	39.72	43.209	48.844	47.067	46.595	42.9	49.313	23.35	22.234	26.63	25.406
FBgn0023514	CG14805	protein_coding	2050	-0.2283	0.02184	0.01028	0.9319	-0.3062	0.007891	-6.675e-07	1	-0.02888	0.8092	-0.278	0.04529	50.84	58.022	47.141	60.621	83.222	67.223	59.014	62.487	66.432	69.591	59.864	64.696	36.169	32.543	35.807	42.624	42.362	46.93	36.158	34.607	37.278	36.279	35.937	35.865	35.577	34.254	31.703	42.221	40.159	54.13	50.941
FBgn0026088	CG14818	protein_coding	486.5	-0.1671	0.2742	-0.01218	0.9225	0.003389	1	-7.547e-05	1	-0.06833	0.4795	-0.01031	0.974	23.628	30.606	25.306	38.723	38.945	23	28.356	40.552	35.315	30.467	38.646	36.568	36.944	26.578	31.357	30.462	36.543	27.499	26.115	25.002	27.691	26.995	25.502	28.055	22.846	23.205	20.685	45.651	39.77	41.659	44.82
FBgn0029594	CG14806	protein_coding	974.7	-0.4659	5.754e-08	0.01723	0.8529	-0.3872	8.945e-05	-9.009e-06	1	-0.1541	0.06388	-0.4527	0.0001046	29.044	35.315	31.859	28.365	53.58	46.516	43.948	43.689	42.377	44.577	46.855	42.969	33.7	28.703	29.991	40.048	44.336	38.601	42.722	37.411	39.041	36.95	40.232	42.302	32.425	32.559	35.278	32.761	31.901	48.042	45.557
FBgn0023518	trr	protein_coding	1502	0.1507	0.3973	-0.03435	0.703	-0.1494	0.5227	0.0002146	1	-0.01306	0.9553	0.3612	0.07597	6.628	2.718	3.835	4.393	3.446	3.245	3.079	2.169	3.777	4.959	2.988	2.862	9.221	11.442	10.201	12.384	10.442	13.417	14.815	14.721	14.913	14.991	13.689	13.553	13.937	13.475	12.169	3.8	3.604	2.302	2.102
FBgn0023519	mRpL16	protein_coding	715.9	-0.1309	0.3919	-0.01573	0.8937	-0.1115	0.4998	-0.0002086	1	-0.02193	0.8845	-0.1319	0.4973	7.602	8.104	5.712	8.983	7.703	9.333	6.44	8.654	8.479	7.315	6.877	11.371	58.082	46.594	48.643	57.765	60.255	50.494	39.374	39.701	37.454	40.576	39.192	43.367	37.196	39.223	39.289	37.68	35.06	42.079	41.2
FBgn0000117	arm	protein_coding	15770	-0.01936	0.8402	-0.02334	0.7078	0.009855	0.9316	0.0001905	1	-0.03823	0.6463	-0.07165	0.5631	217.305	238.299	224.557	213.373	202.968	200.507	241.134	215.536	223.338	226.492	230.285	226.126	216.86	180.024	190.933	191.429	199.151	192.654	126.022	128.543	128.329	124.404	124.787	123.37	118.426	119.698	114.621	146.476	146.103	165.215	143.878
FBgn0052803	CG32803	protein_coding	659.3	0.02619	0.8554	-0.02518	0.7294	0.1476	0.1931	-0.0001121	1	-0.01209	0.9548	0.113	0.4814	28.841	24.089	29.64	25.375	21.603	23.007	26.324	25.125	24.277	29.486	24.821	26.32	47.6	42.215	41.125	41.033	37.962	37.77	24.367	28.282	28.543	26.879	28.451	28.031	25.493	27.654	28.09	39.026	45.869	38.575	38.51
FBgn0267591	CR45929	ncRNA	1.509	-0.08837	1	0.09309	1	0.1208	0.6128	-0.02328	1	-0.01295	0.9801	0.1201	0.5397	0	0	0	0	0.684	0.678	0.725	0.103	0.192	0	0	0.055	0	0.089	0.179	0.077	0	0	0.063	0	0	0	0.062	0.497	0.218	0	0.215	0.857	0.468	0.224	0.118
FBgn0264446	CR43864	ncRNA	2.945	0.3654	0.119	0.2153	0.1682	0.9254	0.029	-0.0004589	1	0.1786	0.3434	0.4695	0.1361	0	0.074	0	0.094	0.054	0.161	0.069	0.049	0	0	0	0.013	0.368	0.127	0.277	0.055	0.061	0.051	0.03	0.036	0.054	0.041	0.059	0.03	0.104	0.148	0.12	0.175	0.139	0	0.028
FBgn0052801	CG32801	protein_coding	4.971	-0.03482	0.8539	0.006515	0.9863	0.05178	0.8592	0.0003575	1	0.03739	0.8572	0.3507	0.1657	0	0.066	0.231	0.116	0.096	0.071	0.367	0.087	0.081	0.32	0	0.116	0.422	0.149	0.454	0.194	0.504	0.179	0.239	0.096	0.168	0.145	0.183	0.157	0.245	0.117	0.333	0.361	0.986	0.142	0.248
FBgn0023511	Edem1	protein_coding	2052	-0.2687	0.0002001	-0.02207	0.7514	0.1879	0.0311	0.0001362	1	0.006106	0.9858	0.1503	0.2154	19.185	18.57	18.091	16.823	20.476	20.809	22.837	19.629	21.854	22.21	25.007	19.877	17.124	18.48	18.384	15.642	15.73	15.656	14.915	14.61	14.883	14.925	14.622	13.8	14.723	15.074	14.013	17.207	17.617	14.544	16.37
FBgn0023509	mip130	protein_coding	1768	0.06776	0.5595	0.0166	0.8657	-0.2775	0.007977	0.0004066	1	-0.09339	0.2396	0.007767	0.9759	23.153	19.156	20.945	17.487	20.264	19.645	21.788	18.991	20.176	19.503	17.19	19.244	22.59	21.342	22.881	30.241	25.167	26.776	28.409	26.029	27.751	26.224	25.395	24.725	22.651	23.398	20.572	15.302	12.468	13.192	14.388
FBgn0023510	Rbcn-3B	protein_coding	2066	0.1073	0.5715	-0.003123	0.9966	0.02994	0.9265	3.134e-05	1	0.00575	0.9926	0.07129	0.7668	12.656	10.369	14.125	6.901	9.149	10.706	12.108	5.13	9.645	10.982	11.792	5.717	11.801	12.789	13.963	14.196	11.707	11.327	19.982	20.044	19.902	20.831	20.058	18.601	20.984	20.681	19.733	7.377	8.594	6.808	7.203
FBgn0023512	eIF2Bepsilon	protein_coding	2517	0.002394	0.993	0.007428	0.9661	0.04619	0.7986	0.0001666	1	0.007948	0.9794	0.01997	0.9369	58.225	60.331	49.758	52.943	69.514	50.943	62.415	46.42	57.756	60.438	60.335	42.627	31.344	29.138	31.693	30.066	30.918	27.579	29.167	28.617	29.095	27.7	27.696	27.632	28.274	28.894	27.77	38.733	37.683	37.658	37.239
FBgn0023508	Ocrl	protein_coding	1718	0.07808	0.6269	-0.001644	0.9976	-0.167	0.3112	8.666e-05	1	-0.03288	0.7816	0.0704	0.7552	13.852	9.758	15.115	10.42	11.042	12.562	12.469	9.198	12.657	12.601	10.581	9.835	28.188	28.289	25.983	31.83	29.949	33.292	29.13	30.595	29.28	29.666	29.599	27.534	27.368	26.907	24.726	15.703	16.965	15.304	14.994
FBgn0023522	CG11596	protein_coding	5236	-0.2692	0.006054	-0.01321	0.9009	0.1257	0.325	-0.000134	1	-0.2109	0.03264	0.1994	0.1839	126.949	133.401	103.333	143.96	150.858	132.8	148.797	166.121	142.526	159.78	149.688	177.23	125.797	121.36	123.869	96.741	120.801	118.231	64.854	66.259	67.552	69.025	67.152	69.322	54.897	54.761	53.806	83.262	85.589	60.694	80.829
FBgn0023520	CG3857	protein_coding	534.4	-0.1065	0.5421	0.007694	0.9681	0.1914	0.3443	0.0006811	1	-0.036	0.7591	0.2115	0.2855	12.039	13.851	10.408	12.513	16.741	11.754	14.629	14.491	14.127	14.345	13.923	12.386	5.176	5.29	4.992	2.542	5.358	5.01	7.871	7.353	7.699	6.985	6.242	6.896	6.038	5.818	5.769	7.606	7.002	3.615	7.444
FBgn0023521	CG3587	protein_coding	1205	-0.1967	0.05934	-0.008677	0.9498	-0.2462	0.04658	3.993e-05	1	-0.02362	0.8623	-0.211	0.1592	59.018	64.077	49.663	57.648	75.338	55.679	67.839	62.563	62.333	71.769	71.429	64.944	23.137	24.506	23.299	30.831	26.82	28.129	21.44	21.722	23.194	22.423	21.995	21.248	20.801	20.619	20.772	42.252	43.584	56.611	46.973
FBgn0023545	PIG-K	protein_coding	767.7	-0.04542	0.8007	-0.01926	0.8563	-0.06946	0.6844	-8.967e-05	1	0.03471	0.757	-0.09403	0.6448	7.356	5.258	7.813	4.834	6.665	6.066	6.046	4.912	7.457	7.415	6.151	5.13	44.208	38.359	37.061	43.085	41.254	42.586	38.004	39.456	37.54	40.386	37.517	40.053	41.581	42.926	44.481	57.23	50.589	62.569	55.778
FBgn0267034	CR45478	ncRNA	2.305	-0.0547	0.7563	-0.04075	0.7504	0.4993	0.1264	-0.01097	1	-0.02889	0.923	0.1247	0.5184	0	0.371	0.437	0.283	0	0	0.346	0.185	0.919	0.453	0.266	0.131	0.109	0.634	0.642	0	0.102	0.127	0.075	0	0	0	0.222	0.074	0.087	0	0.086	1.169	1.535	0.669	0.421
FBgn0262297	mir-2496	pre_miRNA	0.4882	0.009267	1	-0.001016	1	0.1011	1	-0.00335	1	-0.03178	1	0.08446	1	0	0.52	0	0.528	0	0.567	0	0.173	0	0	0.747	0.184	0.305	0	0.6	0	0	0	0.21	0	0	0	0.622	0	0	0	0	0	1.565	0	0
FBgn0261954	east	protein_coding	11860	0.02378	0.8783	0.003949	0.9885	-0.641	3.135e-08	0.000158	1	-0.02578	0.8465	-0.07252	0.7088	66.488	60.658	71.164	52.513	61.258	67.118	66.554	55.181	63.384	61.103	62.327	59.066	21.627	23.631	24.401	39.676	30.299	42.717	45.623	46.5	44.561	46.008	45.567	39.674	43.462	42.951	37.178	24.184	21.559	25.737	23.142
FBgn0000667	Actn	protein_coding	3436	0.06598	0.6555	-0.01932	0.837	-0.105	0.4976	0.0001531	1	-0.03792	0.719	-0.04942	0.8228	15.022	15.446	21.326	16.862	11.894	16.432	14.371	16.943	16.901	15.839	14.955	17.075	39.13	34.309	41.868	46.047	39.19	40.627	40.958	41.233	40.709	39.891	39.424	38.592	35.615	37.007	34.804	26.999	25.767	27.076	28.294
FBgn0263542	mir-4954	pre_miRNA	4.29	0.02663	0.8935	0.01197	0.9613	0.08705	0.7517	0.001441	1	0.007384	0.993	0.0673	0.7249	0.817	0.675	3.178	1.713	0.99	2.943	0.629	2.239	0.835	2.471	1.936	0.952	1.185	4.998	3.113	2.336	1.852	3.222	2.456	2.971	3.956	4.219	1.614	1.887	3.157	2.705	2.494	1.595	1.015	0	1.532
FBgn0003964	usp	protein_coding	4137	-0.06631	0.4484	-0.002989	0.9945	-0.1966	0.01645	3.249e-05	1	-0.0611	0.3987	0.007524	0.9691	50.863	58.135	57.714	49.454	54.983	57.913	58.567	53.492	55.579	51.814	63.038	56.495	52.162	50.728	48.678	58.589	58.497	57.843	61.953	61.744	62.335	63.158	61.18	60.68	55.373	58.286	56.4	49.481	53.561	51.477	50.966
FBgn0025632	CG4313	protein_coding	260.9	0.2641	0.06434	-0.01934	0.8614	-0.2781	0.1068	-0.0001318	1	-0.9947	8.043e-08	-0.2308	0.2154	5.263	3.305	5.863	3.373	2.889	3.529	3.103	2.749	3.699	3.371	3.896	2.802	3.194	3.856	3.485	4.6	4.238	4.57	4.906	5.492	5.292	5.495	5.485	5.299	2.446	2.772	2.719	3.602	4.17	5.585	4.556
FBgn0026878	CG4325	protein_coding	43.76	0.2441	0.1974	1.417	0.0008131	0.02325	0.9501	-0.001847	1	-0.02759	0.8595	-0.1233	0.5573	1.409	0.753	0.806	0.799	1.406	3.06	1.341	1.431	0.509	1.003	0.589	0.338	2.566	2.769	3.158	4.401	2.255	1.494	2.741	2.545	2.91	3.198	3.711	3.501	3.395	3.171	2.246	2.751	1.493	3.161	2.59
FBgn0025631	moody	protein_coding	165.7	0.2705	0.1371	0.9164	0.002776	1.736	6.471e-08	-0.001209	1	0.2067	0.1891	1.106	0.002279	1.038	0.873	0.698	1.278	1.098	2.821	0.872	1.122	0.753	0.609	0.47	0.77	2.839	5.64	4.594	0.902	1.036	1.744	1.526	1.533	1.491	1.669	1.777	2.037	3.406	2.722	2.665	3.476	3.611	1.383	1.227
FBgn0025625	Sik2	protein_coding	22.64	0.4659	0.04134	0.002816	0.9969	2.327	8.788e-09	-0.002011	1	0.03009	0.8582	0.3277	0.1462	0.27	0.2	0.111	0.298	0.189	0.102	0.099	0.101	0.087	0.086	0.051	0.174	0.461	1.017	0.697	0.116	0.135	0.144	0.062	0.075	0.073	0.06	0.122	0.089	0.115	0.11	0.108	0.241	0.23	0.076	0.142
FBgn0266201	CR44896	ncRNA	1.869	0.1453	0.4002	0.004135	1	0.1353	0.5791	0.002705	1	-0.08181	0.6504	0.1116	0.5648	0.175	0.724	0.853	0.147	0.425	0.158	0.135	0.144	0.359	0	0	0.255	0.085	0.083	0.251	0	0	0.198	0.059	0.071	0.265	0.107	0	0.174	0.068	0	0	0.342	0.327	0.104	0.11
FBgn0025626	CG4281	protein_coding	2474	-0.01971	0.9121	-0.001381	0.9987	-0.1853	0.2235	6.766e-05	1	-0.06558	0.4719	-0.07543	0.7232	33.831	29.829	30.126	28.652	32.196	33.449	35.921	22.371	31.106	32.836	35.845	25.028	35.553	41.841	37.034	43.973	39.942	49.469	49.984	52.403	51.279	51.659	49.024	50.007	43.421	44.857	41.781	42.643	39.952	44.984	44.131
FBgn0029596	CG14054	protein_coding	1.023	0.1012	1	0.002671	1	0.2084	0.4005	-0.01464	1	-0.08223	0.6485	0.0442	1	0	0.2	0.157	0.051	0	0.073	0.062	0.022	0.083	0	0.096	0	0.078	0.114	0	0	0	0.046	0.027	0	0.024	0.025	0.027	0.213	0	0	0.062	0.053	0.05	0	0.051
FBgn0265531	CR44381	ncRNA	93.83	0.2589	0.0739	-0.221	0.08862	-0.4578	0.009653	0.0001025	1	-1.325	2.97e-10	-0.05288	0.8302	12.052	9.953	11.967	8.628	5.437	5.194	5.825	6.288	7.471	9.564	9.113	6.907	4.836	4.464	4.274	7.591	6.162	6.356	6.38	6.474	5.587	6.698	5.233	5.922	1.982	2.547	2.299	7.758	8.28	9.013	8.092
FBgn0025628	CG4199	protein_coding	3576	-0.2352	0.04919	0.008306	0.9573	-0.8861	7.941e-11	-8.579e-05	1	-0.0212	0.8899	-0.8122	1.764e-06	51.108	55.664	44.128	44.991	68.177	53.369	73.377	54.489	59.869	57.423	74.078	48.453	22.587	22.314	22.425	49.978	42.793	37.313	37.757	36.597	39.576	39.999	38.113	38.648	34.282	38.043	37.853	20.679	21.213	43.728	35.192
FBgn0025627	CG4194	protein_coding	16.41	0.2194	0.2434	-0.02358	0.88	0.006376	0.9968	0.009524	1	0.02083	0.9225	0.1621	0.4118	0.881	0.728	0.989	0.497	0.246	0.183	0.47	0.353	0.139	0.205	0.803	0.572	0.295	0.893	0.484	0.36	0.553	0.764	1.358	1.616	1.149	0.515	0.803	1.185	0.707	1.047	1.164	0.353	0.716	0.283	0.297
FBgn0265532	CR44382	ncRNA	60.83	0.4328	0.01615	-0.03794	0.6825	-0.1805	0.4381	0.0007234	1	-0.24	0.1346	0.1805	0.3818	11.464	8.316	10.092	6.691	3.003	6.276	3.579	4.499	5.385	5.778	7.341	4.376	3.596	4.665	5.164	6.958	4.144	5.236	5.588	5.445	3.985	4.188	4.13	4.753	2.753	3.362	2.246	6.35	5.868	3.969	4.937
FBgn0025630	Rtca	protein_coding	3318	-0.1558	0.3673	-0.02081	0.8581	0.1794	0.4158	-0.0001663	1	-0.6533	0.008767	0.2723	0.1651	93.58	111.635	78.346	99.512	107.244	82.958	99.954	111.038	114.183	102.804	131.284	111.358	47.788	41.172	42.957	19.993	51.143	38.551	33.088	35.266	32.752	35.484	33.284	36.611	20.293	20.441	18.915	39.009	38.479	15.495	36.748
FBgn0025629	CG4045	protein_coding	394.9	0.3287	0.01836	-0.005411	0.9811	-0.2562	0.1136	3.566e-06	1	0.07135	0.4422	-0.3189	0.06093	13.293	10.246	12.22	8.395	8.102	6.818	8.872	7.152	9.225	9.42	8.112	5.889	23.063	21.34	23.48	28.851	31.231	24.054	22.574	20.212	19.308	21.559	19.464	20.998	24.218	23.47	25.975	29.407	27.114	42.143	36.752
FBgn0025624	CG4025	protein_coding	226.8	-0.05805	0.7715	-0.02059	0.859	-0.02203	0.9403	-0.0004085	1	-0.04045	0.7137	-0.0139	0.9622	4.258	5.646	4.548	4.375	2.252	3.617	5.357	5.751	3.863	4.111	5.328	6.409	9.889	10.721	8.453	9.354	9.598	10.777	8.592	8.819	7.767	9.217	9.237	9.18	7.994	8.404	7.436	12.72	14.746	15.434	12.554
FBgn0040394	CG16903	protein_coding	3558	-0.2263	0.03841	0.002389	0.9966	-0.1296	0.3555	-2.894e-05	1	0.01871	0.9123	-0.04112	0.8497	85.692	101.98	75.328	99.539	118.949	99.489	107.405	116.103	102.06	106.938	117.074	111.18	67.199	57.159	63.984	73.589	73.595	62.013	40.56	43.293	38.029	41.148	42.314	39.386	43.543	42.511	42.647	52.181	50.539	53.25	53.501
FBgn0040395	Unc-76	protein_coding	2828	-0.339	0.01995	0.004654	0.9857	-0.03457	0.89	-5.822e-05	1	-0.04195	0.6982	0.08372	0.7182	30.155	24.888	36.399	19.251	29.563	45.537	46.557	36.412	37.771	37.296	37.335	40.94	23.896	23.993	20.395	22.647	22.57	25.373	21.711	23.015	21.37	22.239	22.414	22.527	20.602	19.285	18.329	20.21	20.01	18.485	17.653
FBgn0086043	snoRNA:Me18S-C1024	snoRNA	0.3207	0.01452	1	0.01126	1	0.03001	1	-0.002715	1	-0.003863	1	0.0266	1	0	0	0	0.315	0.91	0.676	0	0.412	0	0	0	0	0.363	0	0	0	0	0	0	0	0.227	0	0.247	0.496	0.58	0	0	0.489	0	0	0
FBgn0004860	ph-d	protein_coding	687.5	0.2101	0.154	0.09659	0.2799	-0.3316	0.05865	-5.854e-05	1	-0.0004146	1	-0.00525	0.9884	5.936	4.822	5.488	5.881	4.515	6.546	6.067	5.771	4.046	4.209	4.731	4.991	2.988	4.62	3.694	4.054	3.764	7.303	4.865	5.247	5.006	5.081	5.494	4.798	5.506	5.327	4.516	2.44	2.306	2.343	2.435
FBgn0004861	ph-p	protein_coding	156.5	0.2937	0.0885	0.02334	0.8375	1.425	2.065e-08	0.0003226	1	0.1492	0.2278	1.227	0.0002191	0.756	0.428	0.598	0.785	0.628	0.515	0.482	0.527	0.508	0.446	0.281	0.528	1.53	2.789	2.273	0.503	0.769	1.058	1.222	1.274	1.16	1.194	1.116	1.083	1.665	1.585	1.582	1.384	1.22	0.341	0.648
FBgn0023507	D2hgdh	protein_coding	315.6	-0.03961	0.8475	-0.02643	0.7745	-0.1194	0.5717	0.0001524	1	-0.1622	0.1708	0.02192	0.9369	4.511	5.199	3.011	5.378	4.405	2.819	4.822	4.372	4.302	5.836	3.469	5.343	9.132	8.489	8.32	7.491	11.111	10.506	6.667	6.977	7.151	7.157	6.282	6.519	5.047	4.581	4.958	6.089	5.456	4.312	6.9
FBgn0004654	Pgd	protein_coding	6958	-0.09928	0.5131	-1.008	5.741e-13	0.139	0.4144	1.105e-05	1	-0.04048	0.7016	-0.1638	0.3902	192.829	244.473	208.896	241.755	101.126	95.636	116.165	157.569	225.706	230.924	270.314	245.352	115.086	106.435	123.28	110.192	120.272	75.291	103.882	99.683	94.304	101.622	97.282	97.992	87.499	88.795	88.861	101.768	97.491	124.936	112.187
FBgn0013432	bcn92	protein_coding	710.3	-0.385	0.00322	-0.4463	0.004234	-0.01383	0.9586	0.0001373	1	-0.06268	0.5048	-0.09545	0.6558	22.467	18.144	17.399	19.612	16.742	21.928	15.006	20.865	21.75	31.065	20.02	34.711	57.928	51.637	60.031	50.214	60.444	61.099	55.61	56.106	55.562	52.239	51.568	57.136	46.286	48.487	43.204	38.615	45.187	46.139	46.717
FBgn0004655	wapl	protein_coding	4200	-0.1071	0.5218	-0.02416	0.7886	-0.3338	0.05651	6.92e-05	1	-0.07788	0.4169	0.1436	0.4878	8.771	4.684	4.428	4.725	6.437	6.482	5.236	4.104	6.725	5.441	7.28	5.694	33.196	33.91	32.486	50.471	39.15	43.547	60.049	58.809	59.97	61.945	58.277	55.115	48.291	50.066	44.465	12.14	11.344	9.628	10.112
FBgn0005670	Cyp4d1	protein_coding	1.402	-0.01884	1	0.006126	1	0.151	0.5329	-0.0007871	1	-0.08968	0.6052	0.2246	0.3223	0.033	0	0.032	0.02	0.079	0	0.05	0.018	0	0.033	0	0.057	0.016	0.107	0.015	0.013	0.03	0	0	0.039	0	0	0.043	0	0	0	0	0.127	0.121	0	0.02
FBgn0023540	CG3630	protein_coding	599.4	0.165	0.35	-1.396	3.499e-08	-0.6137	0.004956	3.13e-05	1	-0.2966	0.08928	-0.1348	0.5354	11.387	9.948	12.567	12.781	3.194	1.846	3.299	5.126	9.246	7.234	9.412	11.899	9.596	10.835	9.537	14.995	16.75	21.904	18.206	18.77	18.967	19.562	17.582	18.373	11.133	13.13	10.799	14.222	14.914	16.098	20.409
FBgn0263630	mir-3641	pre_miRNA	0.04633	0	1	0	1	-0.02695	1	0	1	0	1	0	1	0	0	0	0	0	0	0	0	0	0	0	0	0	0	0	0	0.977	0	0	0	0	0	0	0	0	0	0	0	0	0	0
FBgn0025839	ND-B14.5A	protein_coding	1154	-0.2274	0.09673	-0.01953	0.8489	-0.1138	0.5369	-0.0004096	1	0.008028	0.9794	-0.1476	0.4573	46.073	53.039	42.647	57.318	60.175	47.121	50.525	65.618	53.792	64.276	66.04	62.441	60.064	43.093	53.404	54.783	72.402	45.887	58.992	57.179	53.061	61.155	60.354	64.207	61.024	59.414	70.281	72.123	64.77	79.327	81.881
FBgn0023541	Cyp4d14	protein_coding	4.228	0.02982	0.8756	-0.02537	0.8836	0.2863	0.2797	0.0009201	1	-0.01804	0.959	-0.01022	0.9655	0.044	0.073	0.171	0.074	0	0	0	0.096	0.045	0.133	0.104	0.038	0.297	0.207	0.314	0.143	0.08	0.124	0.176	0.124	0.053	0.08	0.101	0.13	0.068	0.016	0.167	0.171	0.055	0.026	0.219
FBgn0267035	CR45479	ncRNA	26.84	0.01719	0.942	-0.00789	0.9749	0.8402	0.008055	0.01291	1	0.08566	0.5317	0.3257	0.1278	0.751	0.414	0.396	0.577	0.91	0.31	0.265	0.489	0.608	0.536	0.482	0.474	0.272	0.442	0.462	0.141	0.17	0.159	0.136	0.228	0.256	0.124	0.072	0.165	0.206	0.161	0.191	1.812	1.477	0.615	1.173
FBgn0265901	CR44690	ncRNA	126.4	0.142	0.4094	0.02355	0.8141	0.2063	0.3041	0.000735	1	-0.2994	0.05895	0.1773	0.3859	1.005	0.958	1.293	1.167	1.349	1.392	1.06	0.712	0.806	1.013	1.117	0.883	1.047	1.601	1.163	1.004	0.96	1.176	1.337	1.324	1.109	1.198	1.054	1.036	0.645	0.887	0.684	1.509	1.431	1.078	1.237
FBgn0011576	Cyp4d2	protein_coding	17.67	-0.05189	0.795	0.02262	0.884	0.5053	0.06512	-0.0002414	1	0.05577	0.6962	0.2523	0.2315	0.151	0.1	0.205	0.253	0.183	0.299	0.395	0.273	0.154	0.213	0.107	0.325	0.714	0.539	0.632	0.16	0.287	0.475	0.312	0.134	0.173	0.211	0.208	0.229	0.443	0.322	0.161	0.745	0.562	0.341	0.301
FBgn0015036	Cyp4ae1	protein_coding	85.95	-0.002682	0.994	-0.02312	0.8231	-0.07712	0.7532	-0.0004245	1	-0.02355	0.8787	-0.1067	0.6354	3.387	3.101	2.421	3.08	2.621	1.58	2.923	3.131	3.588	2.551	2.659	3.185	1.658	1.536	1.574	1.35	2.147	1.678	1.05	1.105	1.025	1.215	0.981	1.293	1.325	1.066	0.747	0.903	0.634	0.827	1.046
FBgn0003116	pn	protein_coding	884.3	-0.218	0.07398	-0.1176	0.1661	-0.1751	0.2447	5.033e-05	1	-0.03988	0.7016	-0.02915	0.9036	19.748	21.22	22.247	24.717	26.347	17.085	19.054	24.194	27.848	23.11	27.804	27.683	20.438	17.813	18.139	21.93	22.6	20.587	20.149	19.312	19.301	18.119	22.398	17.404	18.488	16.297	17.616	26.17	24.638	28.264	24.029
FBgn0023542	Nmd3	protein_coding	2291	0.06424	0.645	0.008127	0.9573	-0.2275	0.08544	6.667e-05	1	0.006082	0.9887	-0.2389	0.1232	64.895	65.01	53.854	61.594	73.747	53.604	59.665	54.481	64.394	62.318	55.333	50.829	44.451	39.811	45.793	48.844	57.773	48.953	40.766	41.833	39.4	42.474	38.824	38.451	39.496	41.738	40.396	57.432	49.475	64.537	68.782
FBgn0040899	CG17776	protein_coding	592.2	-0.1386	0.2653	-0.02701	0.7166	0.02498	0.8805	-3.091e-05	1	0.01045	0.9644	0.04114	0.8435	29.522	24.955	31.006	26.771	28.682	28.083	28.097	28.769	29.897	33.548	32.993	29.684	76.024	63.879	64.658	65.675	78.101	56.324	47.389	46.299	46.099	44.919	45.192	50.859	44.12	49.786	50.582	89.063	70.386	70.602	83.017
FBgn0040900	CG17777	protein_coding	3.198	0.0039	0.9865	0.003769	0.9966	0.1811	0.4752	-0.001408	1	0.04304	0.8412	0.509	0.1185	0.109	0.181	0	0	0.132	0.197	0	0	0.112	0	0	0.064	0.264	0.463	0.521	0.268	0.248	0.123	0.256	0.221	0.132	0.365	0.288	0.072	0.718	0.322	0.125	0.356	0.815	0.065	0.068
FBgn0024984	CG3457	protein_coding	589	0.1452	0.3727	-0.0287	0.744	-0.2444	0.1509	0.0002873	1	-0.05571	0.5719	-0.1516	0.4482	6.625	5.918	6.179	7.497	4.177	6.208	3.28	5.686	4.492	6.201	5.125	6.595	47.857	41.124	40.692	52.778	61.27	45.965	23.66	25.917	23.32	21.888	22.428	23.463	19.381	17.754	20.815	43.192	48.106	52.76	55.636
FBgn0023549	Mct1	protein_coding	1226	-0.3702	0.01033	-0.08061	0.3462	0.8717	1.182e-06	0.0001918	1	0.07547	0.435	0.3905	0.03434	11.072	12.39	7.961	14.088	15.951	9.905	13.345	12.275	15.362	17.796	13.612	17.97	24.925	32.753	29.209	11.378	18.519	13.915	17.237	18.145	17.406	15.656	18.489	16	22.917	19.301	19.436	10.942	12.277	5.973	8.895
FBgn0029603	CG14053	protein_coding	60.2	-0.5699	0.01072	-0.2298	0.1339	0.3091	0.1792	0.002214	1	-0.01724	0.9335	0.06286	0.7917	0.441	0.696	0.273	1.026	0.535	0.614	0.773	0.935	1.313	1.416	1.093	1.274	1.63	3.663	2.236	1.688	1.838	1.763	2.05	1.443	2.077	1.451	1.294	1.602	1.427	1.107	1.409	1.462	1.395	1.291	1.204
FBgn0263628	CR43637	ncRNA	1.036	-0.05125	1	0.007479	1	0.132	0.5923	-0.01187	1	-0.0384	0.8772	0.03302	1	0	0	0	0	0	0	0.051	0.018	0	0	0	0.019	0.161	0.125	0.095	0.054	0.121	0	0.044	0.027	0	0.061	0.11	0.066	0.026	0.073	0.025	0.087	0.041	0	0.083
FBgn0023550	FarO	protein_coding	6.22	0.0606	0.7359	0.00541	0.9922	0.005182	0.9993	-0.006558	1	0.05895	0.7416	0.179	0.3756	0.088	0.037	0.086	0.185	0.054	0	0.136	0.133	0.045	0.045	0.157	0.077	0.364	0.229	0.19	0.181	0.221	0.374	0.089	0.036	0.08	0.148	0.029	0.204	0.137	0.049	0.473	0.748	0.275	0.211	0.194
FBgn0053548	SmydA-8	protein_coding	4.67	0.02006	0.9212	0.005659	0.9903	0.02975	0.9281	-0.02745	1	0.02644	0.9209	-0.02085	0.9226	0.072	0.059	0.07	0.09	0	0.064	0.184	0.052	0.098	0.048	0.057	0.07	0.012	0.067	0.102	0.029	0.119	0.013	0.008	0.01	0.014	0.029	0.047	0.039	0.018	0.079	0.055	0.093	0.059	0.1	0.075
FBgn0004397	Vinc	protein_coding	2018	0.03476	0.8465	0.00114	1	0.08593	0.6286	9.888e-05	1	0.02548	0.854	0.146	0.452	12.819	9.056	11.747	9.783	12.324	11.83	9.858	8.392	10.148	10.311	13.304	8.38	41.353	42.156	40.797	40.779	38.096	36.469	30.927	31.729	30.134	29.311	30.742	30.135	34.634	31.281	31.251	14.663	15.474	13.472	12.347
FBgn0029606	CG14052	protein_coding	1.731	0.04758	1	0	1	0.06185	0.8133	-0.005158	1	-0.01415	0.9739	0.02643	0.8971	0	0	0	0.035	0	0	0	0	0	0	0	0	0.121	0.196	0.278	0.136	0.151	0.141	0.139	0.067	0.05	0.228	0.192	0.055	0.193	0	0.191	0.108	0.103	0	0.156
FBgn0001330	kz	protein_coding	3354	-0.07973	0.5887	-0.01248	0.9104	-0.5617	5.141e-05	0.0002006	1	-0.07395	0.4135	-0.3449	0.03115	65.764	57.172	46.895	51.8	63.643	53.173	59.877	47.593	55.329	69.689	63.841	48.944	12.032	12.277	11.894	19.454	18.656	18.092	18.757	18.222	17.728	18.026	17.401	16.437	14.355	15.525	14.298	13.17	11.311	14.779	19.56
FBgn0000810	fs(1)K10	protein_coding	1194	0.1214	0.5184	0.03	0.7633	0.0216	0.9506	0.000205	1	0.005283	0.995	-0.02165	0.9373	4.581	2.435	4.43	3.147	2.657	5.33	3.359	3.685	3.014	3.095	2.655	3.477	24.777	39.651	34.055	24.793	30.412	40.888	26.811	29.441	27.648	26.894	26.785	26.358	27.884	27.065	27.406	18.072	18.775	16.577	21.742
FBgn0023523	Or2a	protein_coding	12.65	-0.217	0.2484	0.008783	0.9717	-0.01298	0.9779	-0.05279	0.7846	-0.03008	0.8739	-0.2091	0.3122	0.587	0.339	0.457	0.443	0.569	0.634	1.04	1.077	0.96	0.828	0.626	0.649	0.17	0.304	0.196	0.12	0.346	0.231	0.196	0.19	0.195	0.553	0.367	0.465	0.612	0.194	0.291	0.229	0.219	0.175	0.807
FBgn0000377	crn	protein_coding	2237	-0.1661	0.1583	-0.005308	0.981	-0.1193	0.4146	0.0001207	1	0.01779	0.9173	0.05655	0.7933	56.441	55.142	40.864	49.912	66.722	48.977	56.849	54.676	54.149	58.243	67.956	52.474	26.784	26.299	24.798	30.612	27.556	27.717	28.135	26.55	27.075	27.42	25.525	26.175	27.192	28.055	27.545	17.967	15.623	15.863	15.941
FBgn0023525	CG3191	protein_coding	76.56	1.557	4.204e-11	-0.03665	0.6935	2.072	5.312e-15	-0.01461	1	0.04728	0.6883	2.14	2.069e-06	6.44	7.338	5.508	7.701	2.457	1.611	1.47	1.601	2.682	2.104	1.978	2.049	6.805	5.723	7.014	0.73	2.001	1.78	0.657	0.313	0.433	0.652	0.805	0.767	0.899	0.812	1.069	2.444	1.851	0.426	0.447
FBgn0029608	CG3091	protein_coding	43.71	0.09291	0.6401	-0.04438	0.6474	0.814	0.001305	-0.2184	0.1879	0.4238	0.06495	0.6726	0.01249	1.735	1.958	1.012	2.037	0.56	1.249	1.069	1.378	1.419	1.865	0.959	1.633	2.265	2.857	2.396	1.322	0.76	1.466	0.29	0.28	0.297	0.58	0.704	0.591	1.206	1	1.191	4.101	4.021	2.205	1.518
FBgn0023524	CG3078	protein_coding	3.127	-1.042	0.0137	-0.3855	0.09824	0.00494	1	-0.2841	0.2333	-0.3332	0.1789	-0.1675	0.4023	0.037	0.015	0.018	0.016	0	0.034	0.043	0.015	0.134	0.113	0.044	0.092	0.045	0.018	0.053	0.031	0.042	0.042	0	0.008	0	0.028	0.043	0.037	0	0.014	0.007	0.024	0.035	0.067	0.082
FBgn0027296	temp	protein_coding	697.9	-0.05065	0.7959	-0.003368	0.996	-0.1153	0.5878	-3.897e-05	1	-0.01236	0.9564	-0.04965	0.8437	8.663	4.883	9.928	6.263	6.914	7.893	8.287	7.376	8.154	7.936	6.394	8.61	14.114	19.361	14.358	14.291	16.71	22.485	18.634	19.236	17.675	18.431	19.293	18.42	17.096	17.88	18.456	19.594	19.896	21.158	21.011
FBgn0023527	CG3071	protein_coding	4641	-0.2286	0.04347	-0.3891	0.001599	-0.2196	0.1128	-8.968e-05	1	-0.09801	0.268	-0.294	0.05502	135.948	149.065	103.241	147.175	119.08	99.534	118.17	138.455	149.476	161.036	173.383	164.623	62.782	54.655	55.414	65.423	78.365	62.148	48.426	46.821	46.397	50.076	47.804	47.356	40.906	40.109	40.927	83.995	78.047	100.344	113.111
FBgn0023528	CG2924	protein_coding	5775	-0.05572	0.7578	0.01096	0.9359	-0.3999	0.01607	0.000109	1	0.01611	0.9351	-0.1783	0.3622	39.389	37.118	43.49	34.396	46.342	57.247	32.502	37.418	45.729	39.02	36.053	42.023	45.57	72.906	64.122	84.601	64.691	106.639	132.29	135.401	133.349	126.828	138.401	123.589	140.78	135.115	135.038	93.764	106.395	130.204	115.352
FBgn0267036	CR45480	ncRNA	2.025	-0.01575	0.9295	0.03902	1	0.7005	0.07512	0.001552	1	0.02884	0.9206	0.111	0.5643	0.145	0	0	0	0	0.131	0	0.239	0	0	0.172	0	0.421	0.137	0.277	0	0.066	0	0.194	0.176	0.264	0.088	0.191	0.24	0.449	0	0.332	0.756	0.812	0.26	0.363
FBgn0023529	CG2918	protein_coding	8979	0.0284	0.75	-0.007586	0.9568	0.1745	0.01535	-0.0002704	1	-0.04082	0.6045	0.1323	0.1974	98.179	92.638	97.097	84.476	88.787	89.663	92.417	86.54	91.374	94.927	90.845	87.253	117.033	117.278	124.591	120.397	98.406	97.49	126.298	130.173	128.82	133.697	132.691	132.753	125.181	125.82	126.429	90.59	94.335	84.857	82.348
FBgn0085362	Vml	protein_coding	8471	1.742	0.0007533	0.03937	0.7418	0.5898	0.06304	-4.931e-05	1	-0.02234	0.9351	0.06586	0.7401	25.381	2.444	3.172	6.475	2.344	3.518	1.958	5.063	1.862	0.65	3.371	2	72.724	285.278	241.708	40.806	82.344	90.32	608.084	643.939	598.954	624.773	627.856	611.451	429.525	490.082	587.254	38.681	70.864	36.617	41.466
FBgn0023526	CG2865	protein_coding	3015	-0.1139	0.4316	0.3409	0.0119	-0.2168	0.1598	-4.942e-05	1	0.0459	0.6485	0.008648	0.9788	8.338	9.354	9.91	8.768	11.735	18.461	12.164	12.615	10.243	9.602	9.182	11.161	19.379	20.06	25.368	28.953	19.319	29.279	39.153	40.583	39.695	40.051	40.915	40.198	46.19	46.504	43.648	23.158	26.061	25.14	23.643
FBgn0003079	Raf	protein_coding	2966	-0.1582	0.09115	-0.004385	0.9841	-0.5959	7.17e-10	0.00019	1	-0.1271	0.1188	-0.4026	0.0005919	33.6	38.058	32.891	34.26	41.537	40.103	39.657	33.544	38.129	41.07	42.313	35.722	15.35	14.853	14.45	24.358	20.783	24.027	21.255	21.525	22.088	21.682	20.551	20.016	17.725	17.962	17.343	21.861	19.918	31.962	26.216
FBgn0054052	CR34052	ncRNA	0.01488	-0.008047	1	-0.001654	1	0	1	0	1	0	1	0	1	0	0	0	0	0	0	0	0	0	0	0	0.049	0	0	0	0	0	0	0	0	0	0	0	0	0	0	0	0	0	0	0
FBgn0040392	CG14050	protein_coding	14.91	0.045	0.8329	0.02006	0.8948	1.004	0.002748	0.0006519	1	0.9659	0.007147	0.02513	0.9198	0.268	0.443	0.209	0.462	0.651	0.338	0.413	0.382	0.329	0.325	0.318	0.36	0.571	0.783	0.614	0.153	0.292	0.302	0.233	0.477	0.487	0.391	0.336	0.337	0.726	0.928	0.86	0.524	0.633	0.608	0.47
FBgn0040391	CG2854	protein_coding	2.391	0.1174	0.4944	-0.02096	0.9039	0.6348	0.08406	-0.001658	1	-0.01871	0.959	0.08313	0.663	0.181	0.037	0.044	0.104	0.055	0	0	0.037	0	0	0.161	0.04	0.131	0.085	0.086	0.018	0.021	0	0.045	0.018	0.041	0	0.074	0.06	0.017	0.05	0.035	0.118	0.281	0.162	0.057
FBgn0053218	CR33218	ncRNA	3.48	0.06188	0.7314	0.03734	0.7742	-0.09052	0.7354	0.0006542	1	0.0466	0.8225	-0.01504	0.9452	0	0.402	0.473	0.23	0.147	0.329	0.656	0.333	0.249	0	0	0.354	0.294	0.286	0.116	0.398	0.331	0.206	0.041	0.197	0.074	0.074	0.08	0.12	0.188	0.045	0.232	0.158	0.302	0.29	0.228
FBgn0044047	Ilp6	protein_coding	170	-0.06713	0.7451	0.0006665	1	1.148	0.0002222	-0.0001598	1	2.77	6.289e-15	0.8355	0.01105	0.308	0.484	0.449	0.497	0.597	0.694	0.451	0.38	0.725	0.404	0.475	0.458	4.59	12.948	9.084	1.825	4.164	4.097	1.626	1.394	1.473	1.17	1.552	1.922	14.193	10.417	9.124	4.572	6.41	1.524	2.773
FBgn0040389	mRpL14	protein_coding	1204	-0.1146	0.4123	-0.00101	1	-0.1566	0.3177	-0.000133	1	0.007602	0.9807	-0.1657	0.3662	72.881	88.494	71.639	82.963	96.994	75.253	87.347	88.832	82.893	83.452	100.771	83.434	57.049	45.969	55.803	65.378	66.14	49.331	74.007	67.719	68.228	67.518	74.588	75.818	75.327	71.499	75.906	68.239	65.479	82.363	75.645
FBgn0264598	PsGEF	protein_coding	5.153	-0.1125	0.5174	-0.03987	0.7563	0.248	0.3373	-0.01693	1	0.005841	0.9967	0.2215	0.3085	0	0.004	0.015	0.006	0	0	0.02	0.001	0.021	0	0.006	0.014	0.038	0.012	0.027	0.017	0.01	0.012	0.014	0.017	0.014	0.051	0.017	0.035	0.043	0.031	0.036	0.01	0.033	0.009	0.003
FBgn0040385	CG12496	protein_coding	0.1256	0.01028	1	0	1	0	1	0	1	0	1	-0.02	1	0.048	0	0	0.01	0	0	0	0	0	0	0	0	0	0	0	0	0	0	0	0	0	0	0	0	0	0	0	0	0	0	0.06
FBgn0052797	CG32797	protein_coding	0.06516	0	1	0	1	0	1	0	1	0	1	0.0004751	1	0	0	0	0	0	0	0	0	0	0	0	0	0	0	0	0	0	0	0	0	0	0	0	0	0	0	0	0.052	0	0	0.05
FBgn0001150	gt	protein_coding	5.271	-0.1069	0.5174	0.01541	0.9416	1.635	0.002531	-0.002881	1	-0.146	0.3919	0.1274	0.5104	0.042	0	0	0	0	0.075	0.032	0.023	0.043	0	0	0.024	0.283	0.806	0.398	0.085	0.076	0.141	0.209	0.219	0.215	0.33	0.261	0.303	0.21	0.092	0.128	0.136	0.052	0.05	0.026
FBgn0003714	tko	protein_coding	1248	-0.08462	0.5085	-0.01081	0.9247	-0.216	0.07757	-0.000259	1	0.007844	0.9784	-0.2336	0.1157	25.626	25.703	21.7	27.859	28.056	24.036	23.215	28.456	26.437	26.864	26.604	28.506	43.619	32.772	40.161	44.614	53.868	39.187	36.099	35.293	35.331	38.295	36.989	37.969	38.651	37.12	39.59	28.071	27.659	34.087	34.618
FBgn0040388	boi	protein_coding	2621	-0.2254	0.002346	-0.1035	0.1018	-0.3869	2.072e-06	0.0001764	1	0.01348	0.9439	-0.0972	0.4784	22.458	23.48	24.12	22.246	23.458	23.272	25.163	24.067	28.153	24.946	27.683	28.335	18.689	17.403	15.413	23.633	20.864	23.698	17.883	18.436	19.05	18.271	17.91	17.487	18.705	19.242	16.987	14.927	16.297	17.473	16.272
FBgn0004050	z	protein_coding	3284	-0.367	1.581e-08	-0.009568	0.935	-0.322	3.296e-05	0.0002622	1	-0.09294	0.1809	-0.2439	0.02035	58.854	61.315	56.724	60.602	78.309	69.138	77.538	78.081	74.679	74.986	76.837	84.235	36.941	31.486	34.881	44.734	44.846	40.713	33.386	33.763	33.679	32.077	33.685	31.009	28.699	29.488	28.318	24.2	25.175	31.058	28.732
FBgn0263531	mir-4955	pre_miRNA	1.218	0.09284	1	0.006832	1	0.06688	0.7847	-0.01113	1	0.007066	0.9967	0.02826	1	0.44	0.727	0	0.092	0.533	0	0	0.121	0	0	0	0.128	0	0.207	0	0	0	0	0	0	0.133	0	0.434	0.29	0	0	0.839	2.004	1.093	1.311	0.825
FBgn0260753	Pdfr	protein_coding	19	0.5104	0.05613	0.02925	0.8426	0.7295	0.02486	-0.003791	1	0.0009663	1	0.1281	0.5155	0.048	0.013	0.139	0.14	0.058	0.086	0.025	0.039	0.016	0.048	0.019	0.032	0.57	0.495	0.645	0.098	0.368	0.179	0.043	0.097	0.164	0.111	0.147	0.189	0.117	0.188	0.146	0.435	0.485	0.171	0.398
FBgn0040377	Vha36-3	protein_coding	11.34	0.335	0.1355	-0.002622	0.9976	3.505	1.406e-07	-0.003404	1	0.02118	0.9453	3.504	0.0001211	0.057	0.095	0.056	0.06	0	0	0	0.016	0	0	0	0.017	2.39	1.622	2.572	0.094	0.078	0.324	0.134	0.07	0.035	0.14	0.019	0.19	0.133	0.211	0.088	2.094	1.82	0.068	0.18
FBgn0040376	CG13759	protein_coding	0.321	0.01529	1	0.0003789	1	0.02051	1	0	1	0	1	0.01225	1	0	0.101	0	0.013	0	0.055	0	0	0	0	0	0.018	0	0	0.029	0	0	0	0	0	0	0	0	0	0	0	0	0	0.076	0.037	0
FBgn0040375	CG13760	protein_coding	1422	-0.2481	0.009193	-0.02124	0.7878	-0.2184	0.06929	-0.0001305	1	-0.05767	0.5064	-0.06692	0.726	52.014	54.6	56.077	48.294	63.493	55.703	65.271	54.694	65.848	64.186	66.877	59.649	17.012	13.751	16.707	19.924	19.734	16.41	22.145	22.137	20.243	22.512	21.296	22.795	19.418	20.083	20.33	17.27	18.24	17.442	20.277
FBgn0040066	wds	protein_coding	1839	-0.09323	0.2984	-0.009691	0.935	-0.3023	0.0001219	2.049e-05	1	-0.009062	0.9673	-0.1982	0.07097	24.159	22.379	26.019	22.449	27.353	25.551	22.64	23.576	27.512	25.302	23.887	24.859	50.283	48.959	53.756	59.959	59.296	71.296	49.655	49.592	47.489	47.76	50.08	48.371	47.59	45.914	50.518	41.663	40.277	47.177	48.565
FBgn0001404	egh	protein_coding	3788	-0.01146	0.9288	0.05203	0.3748	-0.08568	0.4244	-1.461e-06	1	0.01752	0.9133	0.2632	0.0319	32.029	34.617	37.95	33.557	41.434	40.195	37.465	35.689	33.805	32.977	37.488	35.069	22.846	26.693	28.158	26.039	26.382	30.694	40.979	41.601	42.416	42.31	41.984	40.742	45.575	43.456	40.149	12.848	12.668	10.349	10.187
FBgn0011606	Klp3A	protein_coding	3532	-0.1515	0.1003	-0.01612	0.8688	-0.5225	1.782e-08	0.0003637	1	-0.06568	0.4089	-0.06894	0.6805	29.649	28.555	29.659	25.615	28.798	30.982	32.7	28.539	32.764	32.42	31.874	30.413	30.724	28.278	27.731	46.14	38.318	42.741	42.064	42.006	44.566	41.686	40.241	38.51	36.284	37.611	34.634	19.098	18.778	21.54	18.579
FBgn0004643	Zw10	protein_coding	5701	-0.2555	0.01641	-0.01251	0.907	-0.3275	0.009094	0.0001839	1	-0.03279	0.771	-0.1772	0.2814	104.054	105.858	93.597	94.026	137.934	100.357	122.074	105.089	126.549	119.663	136.614	107.285	69.381	63.103	61.154	91.175	83.494	74.625	76.175	77.777	79.996	76.391	73.817	73.008	68.085	71.432	67.312	65.288	62.4	76.8	73.586
FBgn0011566	Smyd3	protein_coding	1452	-0.09017	0.362	-0.05007	0.396	-0.2552	0.009909	0.0002519	1	-0.06862	0.386	-0.1491	0.2972	54.484	46.911	42.881	49.637	51.184	42.593	46.704	47.167	46.987	51.9	61.293	48.397	22.469	22.358	20.44	26.659	26.195	26.009	18.675	19.181	19.143	18.523	18.211	17.474	16.029	16.408	16.247	19.001	20.1	22.88	21.415
FBgn0029629	eIF3g1	protein_coding	6324	-0.03135	0.7536	-0.0003808	1	-0.05602	0.555	-0.0003167	1	0.0159	0.9203	-0.0582	0.6806	336.834	319.786	275.272	303.45	335.381	298.432	320.181	309.57	316.608	336.396	325.342	287.412	239.419	230.083	238.612	257.43	257.477	224.541	178.503	175.128	174.951	184.871	180.408	189.58	183.413	193.272	192.862	198.428	183.53	195.889	203.882
FBgn0040334	Tsp3A	protein_coding	406.4	-0.1491	0.2967	-0.01585	0.8914	-0.1131	0.5146	-5.195e-05	1	0.2249	0.05877	0.0552	0.8138	8.851	10.793	8.565	8.107	10.423	10.798	8.886	8.488	10.063	9.797	12.003	9.779	10.8	10.002	8.745	12.412	9.976	10.158	6.298	6.65	6.345	6.243	7.392	5.949	8.789	7.971	9.389	10.36	11.017	11.433	8.71
FBgn0040333	brv3	protein_coding	8.062	0.2785	0.1662	0.3721	0.09683	1.474	0.002783	-0.001404	1	1.181	0.01829	1.191	0.02458	0.184	0.127	0.119	0.244	0.297	0.359	0.26	0.151	0.094	0.124	0.036	0.089	0.282	0.274	0.233	0.1	0.028	0.052	0	0.037	0.037	0.037	0.02	0.03	0.107	0.113	0.187	0.299	0.19	0.037	0.038
FBgn0267350	PI4KIIIalpha	protein_coding	7000	-0.1362	0.1139	-0.002177	0.9966	-0.1251	0.2135	0.0001264	1	-0.03763	0.6883	0.3188	0.005198	58.222	60.13	53.761	59.787	64.717	56.262	72.115	62.413	60.483	66.913	67.348	62.643	26.502	21.932	24.162	26.339	27.626	25.88	26.436	26.634	26.623	27.037	25.797	24.85	25.685	24.847	22.291	13.265	12.823	9.553	10.586
FBgn0003371	sgg	protein_coding	4165	-0.05856	0.7139	0.01591	0.8862	-0.04005	0.8319	4.527e-05	1	0.02655	0.8447	0.04545	0.8454	9.483	11.295	10.481	13.394	11.837	13.836	10.57	14.427	11.607	10.281	10.717	14.43	17.018	13.533	17.75	17.772	14.239	18.001	18.54	18.406	18.35	18.238	18.147	18.186	19.55	20.165	19.048	7.542	6.949	7.219	6.609
FBgn0266707	CR45197	ncRNA	230	0.208	0.1682	0.07067	0.3895	0.5227	0.0004966	-0.001105	1	0.1052	0.2566	0.3303	0.06958	3.288	3.384	3.591	3.182	3.003	4.645	3.078	2.994	2.586	2.652	3.056	2.622	8.806	7.164	11.081	6.155	5.734	5.87	12.197	10.77	11.45	13.306	12.92	13.635	15.46	16.095	17.159	3.094	4.146	2.11	2.845
FBgn0011276	HLH3B	protein_coding	0.1145	0	1	0	1	0.01466	1	0	1	0.01309	1	0.01216	1	0	0	0	0	0	0	0	0	0	0	0	0	0	0.024	0	0	0	0	0	0	0	0	0	0	0.02	0	0.04	0	0.032	0	0
FBgn0025838	CG2652	protein_coding	0.3058	0	1	0.001469	1	0.04819	1	-0.00367	1	0.001649	1	0	1	0	0	0	0	0	0	0	0.022	0	0	0	0	0.114	0.074	0	0	0	0.044	0	0	0	0.048	0	0.052	0.03	0.087	0	0	0	0	0
FBgn0265663	CR44470	ncRNA	0.09005	0.003294	1	0	1	-0.01411	1	0	1	0.01307	1	0	1	0	0	0	0.015	0	0	0	0	0	0	0	0	0	0	0	0.03	0	0	0	0	0	0	0	0	0	0	0.084	0	0	0	0
FBgn0003068	per	protein_coding	132.9	0.1706	0.3567	-0.002888	0.9966	0.215	0.3864	0.0005009	1	0.07177	0.5577	0.1074	0.618	0.986	0.434	0.559	0.899	0.915	0.473	0.291	0.45	0.588	0.563	0.428	0.555	2.176	4.962	3.004	1.891	2.532	3.192	1.328	1.095	1.243	1.083	1.141	1.116	1.511	1.504	1.648	0.759	1.642	0.509	1.334
FBgn0000092	CG2650	protein_coding	3.768	0.1823	0.3195	0.02973	0.8442	0.4004	0.1656	0.00299	1	-0.01206	0.9784	0.1785	0.382	0.22	0.061	0.285	0.277	0	0.198	0.283	0.181	0.15	0.074	0	0.128	0.213	0.173	0.245	0.03	0.1	0.083	0.221	0.119	0.155	0.156	0.169	0.024	0.057	0.081	0.168	0.191	0.228	0.044	0.092
FBgn0024992	CG2658	protein_coding	3471	-0.2344	0.0621	-0.009712	0.9465	-0.2833	0.06131	3.623e-05	1	-0.02126	0.8903	-0.1971	0.2763	59.799	49.585	45.856	50.435	78.271	48.458	61.869	52.283	66.748	63.513	66.644	55.857	27.279	22.907	27.687	35.217	34.558	28.363	34.841	35.039	35.547	35.123	33.821	35.369	31.716	33.717	32.628	12.787	12.025	17.299	13.152
FBgn0024993	CG2662	protein_coding	1155	-0.2371	0.02213	-0.01317	0.9009	-0.9306	2.503e-15	0.0004587	1	-0.09809	0.2503	-0.2719	0.06146	29.07	36.776	33.632	28.345	38.233	36.755	38.708	33.292	39.757	37.075	42.223	35.776	11.816	10.288	10.794	25.719	18.548	20.34	20.247	19.982	19.952	18.479	17.722	18.918	15.269	15.9	15.802	21.683	22.76	29.82	26.907
FBgn0024994	Csat	protein_coding	1562	0.007899	0.9577	-0.01293	0.9009	0.08592	0.4565	-2.056e-05	1	-0.05975	0.4646	-0.157	0.2642	31.059	25.705	31.537	30.758	28.935	28.175	27.071	29.05	31.857	28.637	28.569	29.312	27.232	28.058	28.161	25.639	29.123	23.165	30.838	30.123	30.043	30.105	29.344	31.981	26.347	28.153	28.334	29.374	31.137	35.61	33.389
FBgn0024996	eIF2Bbeta	protein_coding	1426	0.05954	0.5577	0.02664	0.6804	-0.07546	0.4696	-0.0001426	1	-0.04007	0.6532	-0.2185	0.06622	49.921	52.585	46.515	56.351	58.891	50.816	46.463	55.269	46.892	47.946	49.011	52.66	38.979	35.063	35.778	37.614	42.461	36.333	37.37	36.173	37.757	37.916	39.265	37.225	34.957	36.966	35.147	36.438	37.123	44.401	43.352
FBgn0024995	CG2680	protein_coding	8.496	0.008596	0.9651	-0.03379	0.7974	0.1083	0.6639	-0.02993	1	-0.0076	0.9967	-0.00935	0.9691	0.378	0.052	0	0.04	0	0	0	0.086	0	0	0	0.33	1.949	0.504	0.96	0.488	0.885	0.461	0	0	0.019	0.057	0.062	0.104	0.17	0	0.024	1.188	0.274	0.488	1.141
FBgn0024997	CG2681	protein_coding	5.057	0.08704	0.6202	-0.02269	0.8952	0.1892	0.4569	-0.0558	0.9632	-0.09977	0.5755	0.05827	0.7646	0.195	0.134	0.063	0.246	0.079	0	0.075	0.089	0.167	0.033	0.077	0.133	0.378	0.199	0.155	0.027	0.251	0.11	0	0.013	0.01	0.03	0.086	0.054	0	0.048	0.012	0.064	0.101	0.019	0.081
FBgn0024998	CG2685	protein_coding	1686	-0.08116	0.5376	-0.004344	0.9855	-0.7073	2.322e-09	0.0002271	1	-0.003551	0.9974	-0.2905	0.05287	43.962	42.628	44.856	39.23	49.848	43.352	44.886	41.104	46.113	46.157	47.204	43.02	25.661	21.741	23.53	49.591	30.796	39.937	33.981	28.41	32.415	30.085	30.043	29.586	30.454	30.182	28.285	16.755	16.606	24.353	19.235
FBgn0024991	CG2694	protein_coding	2259	-0.0944	0.5073	-0.2127	0.05088	-0.3668	0.008168	0.0001878	1	-0.136	0.1566	-0.279	0.08489	25.102	28.094	28.421	30.245	22.038	25.169	20.621	26.845	26.773	27.752	30.267	36.514	27.585	24.186	24.223	39.583	36.475	25.45	44.412	44.032	43.34	42.493	41.954	40.91	33.663	34.458	32.9	16.255	15.147	21.842	19.431
FBgn0024973	CG2701	protein_coding	3600	-0.19	0.08796	0.08288	0.2535	0.6399	9.131e-08	-0.0001223	1	-0.02146	0.8849	0.4292	0.002539	93.005	86.733	65.624	82.032	125.168	106.041	113.14	106.117	93.424	98.975	102.475	88.279	55.784	48.735	50.497	34.258	33.618	27.725	25.95	24.999	25.638	25.996	26.282	26.871	25.237	25.885	23.962	31.563	27.819	20.754	19.699
FBgn0000928	fs(1)Yb	protein_coding	131.7	1.167	6.209e-06	0.05698	0.5426	1.335	1.568e-06	-9.438e-05	1	0.04578	0.695	1.515	7.055e-05	2.909	2.683	1.961	3.041	1.981	1.759	1.276	0.995	1.216	1.006	1.182	1.002	3.296	3.517	3.65	0.728	1.762	1.316	0.964	0.858	0.919	0.761	1.097	0.946	1.526	0.929	1.013	2.459	2.321	0.481	1.035
FBgn0000927	fs(1)Ya	protein_coding	10840	-0.6648	1.426e-10	-0.03354	0.6258	-0.5366	6.819e-06	6.462e-05	1	-0.148	0.111	-0.1213	0.4954	168.386	200.77	176.341	210.775	301.851	250.57	272.113	290.726	308.077	295.537	320.908	314.992	164.073	121.785	128.42	217.711	218.252	186.696	149.369	151.268	143.214	148.061	140.096	147.893	114.104	122.121	119.254	136.097	119.434	138.973	146.828
FBgn0283545	vilya	protein_coding	49.05	1.936	3.783e-06	0.1074	0.3631	1.148	0.001847	-0.01131	1	0.05422	0.6959	1.124	0.01025	5.305	4.307	1.923	6.749	3.159	1.781	1.731	1.207	1.011	0.725	1.598	0.943	3.652	6.43	5.01	0.844	2.731	1.52	0.871	0.908	0.707	1.448	1.687	1.127	1.737	2.117	2.093	2.925	7.203	0.911	2.023
FBgn0000520	dwg	protein_coding	1927	-0.3115	0.002608	-0.008581	0.9519	-0.4302	0.0004477	7.999e-05	1	-0.09218	0.2849	-0.1945	0.2295	55.492	54.723	44.819	54.02	74.795	53.84	64.876	66.091	63.189	64.549	75.77	65.742	21.679	19.206	19.015	31.138	27.097	25.004	15.654	16.731	15.308	15.298	16.443	14.902	13.749	13.416	12.5	20.759	21.68	26.068	24.766
FBgn0250874	ttm50	protein_coding	2695	0.0933	0.4244	-0.02302	0.7645	-0.2015	0.09099	-5.699e-05	1	-0.02317	0.865	-0.224	0.1232	84.154	76.466	81.36	82.94	67.186	62.003	74.189	75.478	73.664	82.1	69.086	76.474	57.056	47.497	53.517	53.966	71.04	59.651	42.635	41.395	41.437	43.408	41.758	42.159	39.452	42.199	39.339	41.182	37.251	44.279	51.245
FBgn0024975	CG2712	protein_coding	345.9	-0.004622	0.9855	0.01627	0.8916	-0.2333	0.1321	0.0001523	1	-0.07409	0.4164	-0.1968	0.2917	3.256	3.983	3.166	2.783	3.096	4.75	3.397	3.151	3.414	3.324	2.93	3.313	11.9	10.569	11.68	16.192	14.877	10.263	15.321	14.937	15.517	15.412	14.069	14.402	11.961	12.63	12.614	5.873	5.145	7.22	6.414
FBgn0000376	crm	protein_coding	3264	-0.1631	0.1226	0.008679	0.9495	-0.2342	0.04639	0.0001039	1	-0.02756	0.8219	0.2612	0.07256	29.947	27.228	33.063	27.637	29.676	37.351	35.235	36.482	33.063	32.367	28.948	39.508	42.26	40.793	37.016	48.867	45.463	49.317	42.842	48.649	41.482	42.563	46.602	40.342	43.534	38.712	39.77	11.28	10.052	8.881	8
FBgn0024980	Syx4	protein_coding	90.82	0.4577	0.01004	0.01956	0.8796	0.7094	0.0008357	-6.633e-05	1	0.8966	0.0005407	0.2692	0.1706	2.828	2.623	1.904	2.828	2.267	1.41	1.843	1.86	1.824	1.579	0.928	1.85	2.777	2.907	2.901	2.008	1.302	1.226	1.686	1.635	1.448	1.308	1.704	1.838	3.329	3.025	3.221	3.171	3.377	2.722	1.686
FBgn0263505	CR43494	ncRNA	0.06236	0	1	0	1	0	1	0	1	0	1	-0.01971	1	0	0	0	0	0	0	0	0	0	0	0	0	0	0	0	0	0	0	0	0	0	0	0	0	0	0	0	0	0	0.089	0.093
FBgn0040384	CG32795	protein_coding	1813	-0.2197	0.02039	-0.03006	0.6542	-0.2806	0.007369	-5.255e-05	1	0.01877	0.9049	-0.1182	0.4479	18.803	22.253	21.034	18.339	24.267	23.949	19.783	19.832	26.809	24.563	23.242	21.096	33.739	31.391	33.256	44.153	40.872	36.24	42.359	45.475	46.24	45.775	42.524	47.439	46.566	46.399	48.047	32.118	33.191	38.533	33.677
FBgn0003996	w	protein_coding	1425	2.217	5.369e-43	2.253	7.646e-44	1.835	1.558e-34	0.7434	4.605e-05	0.4927	0.0019	1.542	3.494e-16	7.398	8.146	6.763	7.404	8.351	6.632	8.692	7.034	1.681	1.721	1.573	1.418	50.773	43.346	44.401	12.716	16.958	8.602	66.667	70.224	65.926	40.842	39.502	39.867	57.085	59.75	61.546	46.058	38.008	13.374	14.956
FBgn0040356	CG12498	protein_coding	0.1743	0	1	0	1	0.01466	1	-0.0008166	1	0.005245	1	0.02541	1	0	0	0	0	0	0	0	0	0	0	0	0	0.037	0	0	0	0	0	0	0	0	0	0.025	0	0	0.057	0	0	0.143	0	0
FBgn0040352	CG14416	protein_coding	0.7783	0.1037	1	0.01752	1	0.5048	1	-0.002528	1	-0.03634	1	0.04666	1	0	0.067	0.079	0.017	0	0.073	0	0.022	0	0	0	0	0.039	0.115	0.077	0	0	0	0.054	0.033	0.074	0.099	0.027	0.107	0.031	0.09	0	0.053	0.05	0	0.051
FBgn0040353	CG14417	protein_coding	3.365	0.1471	0.3986	0.0165	0.9346	0.1973	0.4341	0.003305	1	0.2879	0.2081	0.03713	0.8515	0.134	0.278	0.458	0.155	0	0.484	0.104	0.074	0	0	0.398	0.059	0.228	0.19	0.256	0.055	0.152	0.076	0.045	0.027	0	0.02	0	0.022	0.026	0.049	0.308	0.219	0.083	0.04	0.168
FBgn0029639	CG14419	protein_coding	0.5922	-0.007646	1	-0.0091	1	-0.1012	1	0.0002889	1	0.02028	1	0.1196	1	0.102	0	0	0	0	0	0	0	0	0.103	0	0	0	0.048	0.049	0.167	0	0.172	0	0	0.031	0	0.034	0	0	0.038	0.039	0.133	0.127	0	0
FBgn0040355	CG3526	protein_coding	0.9173	0	1	0	1	0.1829	0.411	0.0002057	1	-0.0083	0.9907	0.06255	1	0	0	0	0	0	0	0	0	0	0	0	0	0.06	0.029	0.266	0	0	0	0.021	0	0	0	0.02	0	0	0	0	0.121	0.462	0	0.077
FBgn0025643	CG3588	protein_coding	6.182	0.1886	0.304	-0.03456	0.7997	3.019	3.688e-05	-0.003702	1	0.03227	0.9107	0.4018	0.1406	0.043	0.054	0.042	0.068	0	0.019	0	0.012	0	0.022	0.026	0.031	0.366	0.6	0.422	0.097	0	0.024	0.007	0	0	0	0	0.014	0.008	0.008	0.008	0.169	0.242	0.077	0.027
FBgn0025644	CG14424	protein_coding	1.395	0.02732	1	0.006329	1	0.3003	0.2667	-0.01515	1	-0.05095	0.8107	0.06163	0.7507	0	0.059	0	0	0	0	0	0.019	0	0	0	0	0.103	0.268	0.237	0.058	0	0.04	0	0	0.022	0.022	0	0.141	0	0.052	0	0.37	0.221	0.127	0.133
FBgn0052793	CG32793	protein_coding	1.72	0.1144	1	-0.00697	1	0.4187	0.1675	0	1	0.1761	0.3392	0.156	0.4429	0.055	0.023	0.027	0.012	0.034	0	0	0	0	0	0	0.016	0.094	0.091	0.145	0	0.05	0	0	0	0	0	0	0	0	0.031	0.021	0.072	0.103	0.033	0
FBgn0029642	CG3592	protein_coding	0.3285	0.01172	1	0	1	0.04095	1	0	1	0.01099	1	0.01328	1	0	0	0	0.074	0	0	0	0	0	0	0	0	0.086	0.042	0	0	0	0	0	0	0	0	0	0	0.034	0.033	0	0	0.055	0	0
FBgn0025645	CG3598	protein_coding	0.2524	0	1	0	1	0.02904	1	-0.0008166	1	-0.00344	1	0	1	0	0	0	0	0	0	0	0	0	0	0	0	0	0.033	0.101	0	0.032	0	0	0	0	0	0	0.023	0	0	0	0	0	0	0
FBgn0029643	CG14420	protein_coding	0.3143	0	1	0	1	0.04045	1	-0.001061	1	0.001575	1	0.01702	1	0	0	0	0	0	0	0	0	0	0	0	0	0.023	0	0.068	0	0	0.027	0	0.019	0	0	0.031	0	0.037	0	0	0	0.029	0	0
FBgn0029644	CG14421	protein_coding	1.062	0.002219	1	-0.0108	1	0.9443	0.04801	0.003327	1	0.007048	0.9967	0.05728	1	0	0.072	0	0.037	0	0	0	0.024	0	0	0.104	0.025	0.338	0.453	0.333	0	0	0.049	0.029	0.071	0	0.053	0	0	0	0.032	0.033	0.057	0	0	0
FBgn0029645	CG14422	protein_coding	0.3368	0.006092	1	0.007081	1	0.06131	1	0.002921	1	0.01054	1	0.02261	1	0	0	0	0.015	0	0.128	0	0	0	0	0	0	0.034	0.067	0.068	0	0	0.04	0	0	0.043	0	0	0	0.027	0	0	0.046	0	0	0
FBgn0029646	CG14423	protein_coding	1.286	-0.1114	1	-0.02767	1	0.5598	0.1089	0.007965	1	0.006147	0.9971	0.1803	1	0	0	0	0	0	0	0	0	0	0.063	0.074	0	0.303	0.206	0.119	0.026	0	0.035	0.021	0	0.095	0	0.041	0	0.024	0.023	0	0.082	0.039	0	0
FBgn0029647	CG17959	protein_coding	0.2518	0.00698	1	0.001599	1	0.01466	1	0	1	0	1	0.02042	1	0.153	0	0	0	0	0.137	0	0	0	0	0	0	0	0.072	0	0	0	0	0	0	0	0	0	0	0	0	0	0	0.19	0	0
FBgn0029648	CG3603	protein_coding	956.7	-0.355	0.006646	-0.02515	0.7701	0.141	0.4345	0.0001371	1	0.03001	0.8127	0.07915	0.726	46.165	51.456	39.419	50.629	64.518	37.617	66.661	61.084	65.42	61.041	68.62	62.943	28.823	21.961	24.107	18.224	25.899	22.015	25.858	28.507	25.397	24.561	25.918	26.245	27.8	28.104	28.317	26.805	24.221	21.542	25.106
FBgn0003285	rst	protein_coding	821.9	1.238	8.575e-09	-0.003502	0.996	1.319	4.646e-08	-0.004923	1	-0.2119	0.14	1.524	1.137e-06	9.909	8.341	14.909	7.502	2.724	5.751	4.104	3.416	5.023	4.844	3.1	3.495	7.035	7.035	7.427	2.118	2.95	3.022	2.352	2.696	2.7	3.331	3.649	3.422	2.142	2.328	2.555	15.031	13.429	3.678	5.694
FBgn0029649	CG4116	protein_coding	3.642	0.8585	0.0302	0.01815	0.9203	0	1	-0.01045	1	-0.1302	0.464	0.3726	0.1688	0.863	0.194	0.305	0.263	0	0.282	0	0.043	0	0.079	0.093	0.023	0	0	0	0	0	0	0.026	0	0	0.024	0	0.078	0	0	0	1.378	1.072	0.234	0.196
FBgn0028746	CG18508	protein_coding	362	-0.5333	0.001251	-0.5186	0.008867	-0.2581	0.0554	0.0001167	1	-0.09482	0.2743	-0.08961	0.6549	3.372	1.656	1.949	1.7	1.435	3.61	1.895	1.623	3.447	3.858	4.102	2.574	25.647	24.996	23.391	31.443	29.46	29.826	39.777	40.939	41.584	39.084	40.792	38.634	33.802	32.547	34.075	23.657	23.257	26.549	24.601
FBgn0000644	Fcp3C	protein_coding	1802	0.7561	0.002961	0.02369	0.8529	0.03297	0.9222	0.0001136	1	-0.008331	0.9807	-0.212	0.2982	76.06	48.401	93.776	44.633	18.899	54.296	32.707	47.732	35.525	21.639	47.201	21.205	55.375	83.414	98.221	102.664	82.17	41.498	155.784	145.09	136.995	156.933	147.107	124.018	139.929	133.463	131.669	60.842	79.067	135.346	87.533
FBgn0040396	CG3939	protein_coding	1160	0.04654	0.7886	-0.02311	0.7886	0.07909	0.6667	4.209e-05	1	0.006617	0.986	0.06538	0.7745	42.412	51.186	46.519	54.942	34.548	37.465	40.536	55.062	37.318	42.35	50.905	56.148	69.87	52.46	59.604	54.629	59.138	55.973	55.269	51.402	52.616	50.244	51.238	55.866	55.674	48.681	56.288	67.09	58.177	59.197	57.599
FBgn0010296	ng4	protein_coding	0.0525	0	1	0	1	0	1	-0.001723	1	-0.003334	1	0	1	0	0	0	0	0	0	0	0	0	0	0	0	0	0	0	0	0	0	0	0	0	0	0	0.184	0	0.102	0	0	0	0	0
FBgn0003086	Pig1	protein_coding	0.01706	0	1	0	1	0	1	0.001012	1	0	1	0	1	0	0	0	0	0	0	0	0	0	0	0	0	0	0	0	0	0	0	0.036	0	0	0	0	0	0	0	0	0	0	0	0
FBgn0003374	Sgs4	protein_coding	0.1516	-0.01484	1	-0.001817	1	0	1	0	1	0.01022	1	0.01216	1	0	0	0	0	0	0	0	0.021	0	0.079	0	0.023	0	0	0	0	0	0	0	0	0	0	0	0	0.06	0	0	0	0.049	0	0
FBgn0266180	CR44886	ncRNA	19.44	0.2366	0.2196	0.06837	0.5458	0.264	0.2892	0.02368	0.9767	1.341	0.0007808	0.2284	0.263	3.142	0.288	2.376	0.805	0.846	1.572	1.344	1.531	1.785	0.352	0.827	0.407	7.597	7.391	5.486	3.136	6.49	4.523	5.363	5.783	3.909	3.181	2.758	2.534	8.363	8.989	7.859	9.54	9.755	5.2	6.109
FBgn0029656	CG10793	protein_coding	1.562	-0.006995	1	0.023	1	1.139	0.03233	-0.00255	1	0.01997	0.9564	0.2215	0.3195	0	0	0	0.028	0.054	0.081	0.035	0	0	0	0.053	0.013	0.065	0.105	0.213	0	0	0.025	0.045	0	0.014	0.041	0.015	0.03	0.035	0.066	0.017	0.087	0.223	0.027	0.028
FBgn0267963	CR46243	ncRNA	0.3045	0.00698	1	0	1	0.01466	1	0.003688	1	0.01516	1	0.01216	1	0.288	0	0	0	0	0	0	0	0	0	0	0	0	0	0.137	0	0	0	0.674	0	0	0	0	0	0	0	0.44	0	0.179	0	0
FBgn0262656	Myc	protein_coding	5790	0.3888	0.01631	0.2447	0.08848	-0.03748	0.8915	0.0001439	1	0.02341	0.8795	0.007611	0.9826	25.763	22.722	29.923	22.076	20.181	31.839	22.963	23.723	19.367	17.051	12.969	17.824	15.034	16.833	22.298	14.593	16.516	25.221	31.875	30.621	30.258	30.267	31.111	28.044	32.326	33.958	32.85	44.594	44.513	36.814	51.278
FBgn0052493	tRNA:Gln-TTG-2-1	tRNA	0.03245	0	1	0	1	0	1	-0.0008166	1	-0.00344	1	0	1	0	0	0	0	0	0	0	0	0	0	0	0	0	0	0	0	0	0	0	0	0	0	0	0.341	0	0	0	0	0	0	0
FBgn0029658	CG14269	protein_coding	1.24	-0.115	1	-0.02775	1	0.2129	0.3828	0.003271	1	0.1001	0.5317	0.1993	1	0	0	0	0	0	0	0	0	0	0	0.204	0.05	0.166	0.081	0.123	0	0	0.048	0	0	0.026	0	0	0	0	0.032	0.164	0.392	0.747	0	0.054
FBgn0029659	CG16782	protein_coding	0.9627	-0.03022	1	-0.01167	1	0.155	0.5192	0.0003694	1	0.02967	0.918	0.002766	1	0	0.053	0.063	0.013	0	0	0.099	0	0.066	0.13	0	0	0.062	0.061	0	0	0.029	0	0.022	0	0	0	0.021	0	0.025	0	0.025	0.042	0.12	0.115	0.04
FBgn0029660	CG10801	protein_coding	5.936	-0.0202	0.9141	-0.05207	0.6565	0.3901	0.1869	0.00811	1	0.007409	0.9967	-0.004386	0.9871	0.127	0	0.082	0.071	0	0	0	0.058	0	0.213	0.05	0.062	0	0.08	0	0	0	0	0.014	0.034	0.026	0	0	0.028	0.016	0	0.016	0.771	1.156	0.756	1.242
FBgn0029661	CG16781	protein_coding	0.208	0	1	0	1	0.02816	1	0	1	0.005722	1	-0.01263	1	0	0	0	0	0	0	0	0	0	0	0	0	0	0.023	0.023	0	0	0	0	0	0	0	0	0	0	0	0.019	0	0.03	0.058	0.031
FBgn0029662	CG12206	protein_coding	130.1	0.4888	0.01135	0.01123	0.9473	0.3986	0.07487	-0.0001753	1	-0.05002	0.6601	-0.08371	0.7182	2.831	2.428	3.255	1.723	1.418	1.887	1.719	1.514	1.503	1.646	1.935	0.983	1.711	1.972	2.709	1.734	1.518	0.889	2.427	2.276	2.619	2.712	2.213	2.703	1.756	1.862	2.503	1.789	2.383	2.497	2.381
FBgn0029663	CG10804	protein_coding	1.564	0.2037	1	-0.004772	1	3.175	0.003289	0.04556	1	0.3247	0.1745	0.474	0.1385	0.015	0.025	0.03	0.026	0	0	0	0.008	0.016	0	0	0.004	0.127	0.029	0.044	0	0	0	0.015	0.012	0.005	0	0	0	0.018	0.023	0	0.04	0.029	0	0
FBgn0029664	CG10802	protein_coding	1605	-0.1006	0.3965	0.0003427	1	0.009972	0.9622	0.0001763	1	-0.01137	0.959	0.0709	0.7089	46.728	59.24	49.463	52.966	62.553	53.031	56.333	55.048	54.643	54.079	60.382	57.255	37.424	31.563	33.199	37.769	35.708	27.718	37.892	39.837	35.556	35.752	35.915	36.8	35.876	34.728	35.042	38.423	36.074	35.484	34.409
FBgn0029665	CG14270	protein_coding	1109	-0.1019	0.4249	-0.02453	0.752	0.08223	0.577	-6.549e-05	1	0.009722	0.9685	0.1288	0.4631	47.653	64.107	53.433	61.494	58.434	50.341	54.381	62.941	57.558	58.591	66.694	64.684	66.342	48.501	57.511	54.451	60.374	46.057	50.02	55.619	53.434	53.928	55.054	52.934	57.872	50.392	57.625	81.574	73.02	68.915	68.322
FBgn0029666	CG10803	protein_coding	1902	-0.07757	0.5585	0.002613	0.9966	0.1246	0.3648	0.0005052	1	0.02673	0.8339	0.291	0.05105	11.989	15.471	14.133	14.977	13.002	15.98	14.743	17.239	14.83	13.338	14.293	17.77	16.623	19.269	17.67	15.82	14.033	18.605	21.893	22.399	22.043	20.524	19.841	20.013	22.29	20.985	20.999	10.966	8.932	7.531	7.701
FBgn0029667	Gas8	protein_coding	2.066	0.05061	0.7683	-0.01817	1	1.53	0.01703	0.0004198	1	0.04936	0.8119	0.1686	0.4046	0.032	0.027	0.032	0.027	0	0.029	0	0.009	0.033	0	0	0.028	0.063	0.153	0.062	0	0.015	0	0.022	0.026	0.039	0.03	0.043	0.011	0.088	0.036	0.025	0.042	0.202	0.039	0.041
FBgn0029669	CG13021	protein_coding	0.696	0.0508	1	0	1	-0.1893	1	0.0005387	1	-0.06632	1	-0.0253	1	0	0	0.114	0.025	0	0	0	0	0	0	0	0	0	0	0	0.096	0.053	0	0.079	0.048	0	0.036	0.039	0.039	0	0	0	0.153	0.146	0.14	0.294
FBgn0267910	MRE16	ncRNA	35150	0.06231	0.7632	0.01245	0.9318	0.6494	0.004392	0.7662	0.01577	0.9918	0.0009733	0.329	0.1059	5377.91	6298.17	4816.45	4960.93	6368.85	4304.17	6072.34	5073.77	5138.07	4992.45	5439.39	4176.73	160.867	123.953	166.174	28.177	131.872	81.807	1551.52	1391.13	1181.98	631.236	666.734	710.932	1395.36	1371.75	1586.19	14842.4	13467.4	7522.23	9479.33
FBgn0052792	ppk8	protein_coding	0.8015	-0.0367	1	-0.01582	1	0.007783	1	-0.01852	1	0.007498	1	-0.1004	1	0	0.03	0	0.008	0.044	0	0	0	0.037	0	0	0.021	0	0.034	0	0.029	0	0	0	0	0	0.011	0.012	0.024	0.014	0.026	0.014	0.023	0.022	0.043	0.112
FBgn0029672	CG2875	protein_coding	1763	0.0492	0.7675	0.0156	0.8916	-0.7876	4.051e-08	0.0001887	1	-0.004058	0.9967	-0.5425	0.0008146	35.414	35.455	38.198	29.635	36.758	38.28	37.695	30.14	34.822	37.138	33.668	27.139	17.307	25.046	23.149	36.704	33.92	48.985	38.908	42.267	41.545	38.447	39.794	38.376	38.232	36.077	40.895	42.291	39.171	64.707	68.928
FBgn0266429	AstA-R1	protein_coding	1.797	0.1328	0.4228	0.08437	1	-0.04877	0.8535	0.003273	1	0.175	0.3549	0.07918	0.6802	0.04	0	0	0.025	0.024	0.018	0.093	0.006	0	0.02	0	0	0.01	0	0.038	0.016	0.027	0.023	0.034	0.016	0	0.03	0	0	0.101	0.022	0.054	0.013	0.025	0	0.013
FBgn0044046	Ilp7	protein_coding	205.9	-0.8219	0.002079	-0.02028	0.8849	-0.1774	0.49	-0.2359	0.1745	-0.1266	0.3527	-0.09155	0.673	5.2	8.823	7.964	8.661	18.123	12.184	15.03	10.539	18.715	22.616	18.141	7.84	3.513	4.993	2.714	7.591	3.036	3.732	2.141	1.525	2.586	4.175	5.369	4.089	3.247	2.803	2.663	3.754	3.848	6.705	2.893
FBgn0023215	Mnt	protein_coding	3573	0.01978	0.9274	0.03329	0.6906	-0.232	0.2394	1.249e-05	1	0.01208	0.9588	0.07028	0.7715	12.013	10.419	11.141	11.248	9.492	20.161	10.081	12.101	11.397	10.579	8.894	12.904	38.381	31.899	50.46	55.483	37.6	57.162	62.449	62.126	60.743	62.559	63.681	58.442	68.708	65.221	60.158	30.913	33.851	28.9	30.007
FBgn0266549	CR45102	ncRNA	815.6	0.06841	0.7139	0.05229	0.5167	-0.01398	0.9635	0.0001082	1	0.04354	0.6842	0.2566	0.1698	8.326	7.134	8.045	7.157	7.251	12.837	7.815	7.086	7.501	7.291	5.795	7.653	23.1	19.39	30.184	22.268	19.465	31.982	52.187	53.502	59.175	55.242	53.49	51.196	63.013	63.661	57.023	14.592	15.93	10.789	11.609
FBgn0015286	Rala	protein_coding	4007	-0.1365	0.1918	-0.005245	0.9804	-0.02094	0.8936	-0.0006846	1	-0.04468	0.6289	-0.04933	0.7961	45.628	48.686	58.215	40.808	53.023	62.86	48.711	46.43	59.222	51.606	52.707	51.605	45.343	48.085	48.62	50.044	47.123	47.326	71.73	64.418	74.179	76.077	77.688	78.898	69.203	73.574	70.71	82.835	89.429	91.923	87.853
FBgn0283657	Tlk	protein_coding	13500	-0.2651	0.003558	0.009853	0.9369	-0.4284	3.558e-05	0.0004626	1	0.004932	0.9943	-0.1841	0.1983	48.655	55.496	55.833	51.642	60.29	75.08	68.247	66.185	65.89	62.16	63.296	68.907	29.801	25.716	32.452	40.895	33.943	46.206	42.083	43.14	42.046	40.647	39.946	36.629	40.395	41.789	36.297	25.864	24.373	30.676	28.139
FBgn0263532	mir-4962	pre_miRNA	2.079	0.1781	0.3193	0.07561	1	0.001491	1	0.008542	1	-0.01279	0.9807	0.3324	0.1923	0	0.99	1.166	1.132	0.727	2.16	0.924	0.822	0	0.604	0	0.349	0.29	0	0	0	0.272	0	0.401	0.242	0.726	0.182	0	0.396	0	0.441	0	3.512	3.724	0.715	0.749
FBgn0029676	HIP-R	protein_coding	1359	-0.373	0.00234	-0.00498	0.9829	0.1241	0.4348	-0.0001778	1	-0.02211	0.8824	-0.09113	0.6604	8.591	8.732	7.981	9.436	11.504	13.621	9.08	12.541	13.086	11.64	9.353	13.643	43.174	40.01	46.56	46.938	37.137	32.74	45.962	43.277	44.487	46.135	47.772	46.394	44.657	43.599	43.766	21.747	24.513	27.622	23.104
FBgn0021738	Crg-1	protein_coding	5.986	-0.02319	0.9001	0.009784	0.973	-0.1837	0.4618	-0.01397	1	-0.03895	0.8739	0.02282	0.9127	0.181	0.25	0.235	0.292	0	0.816	0.326	0.381	0.185	0.122	0.286	0.528	0.205	0.028	0.115	0.864	0	0	0	0	0	0.018	0	0.04	0	0.022	0	0.118	0.3	0.324	0
FBgn0053221	CR33221	pseudogene	1.204	0.3821	1	0	1	0.167	0.4967	-0.01265	1	-0.07315	0.6883	0.1834	1	0.049	0.12	0.047	0.071	0	0	0	0	0	0	0	0	0.141	0.114	0.092	0	0.044	0.082	0	0	0	0.015	0.016	0.016	0	0	0	0.126	0.121	0	0.03
FBgn0264954	fd3F	protein_coding	0.7174	0.1828	1	0.006008	1	0.1795	1	-0.02394	1	-0.1271	1	0.1859	1	0.025	0.041	0	0.026	0	0	0	0.007	0	0	0	0	0.012	0.023	0.024	0	0.011	0	0	0.01	0	0.023	0.057	0.016	0.01	0	0	0.048	0.015	0	0
FBgn0000542	ec	protein_coding	253	0.8693	5.045e-07	0.04072	0.6143	0.9584	9.371e-08	0.001095	1	0.07838	0.414	0.5786	0.003521	1.806	1.228	1.472	1.459	0.847	1.02	0.982	0.864	0.805	0.758	0.776	0.755	1.635	2.237	1.952	0.701	1.164	0.933	1.744	1.828	1.522	1.355	1.672	1.314	1.816	1.631	1.875	1.538	1.303	0.607	0.985
FBgn0052785	tRNA:Gln-CTG-2-1	tRNA	0.02142	0.006499	1	0	1	0	1	0	1	0	1	0	1	0	0	0	0.433	0	0	0	0	0	0	0	0	0	0	0	0	0	0	0	0	0	0	0	0	0	0	0	0	0	0	0
FBgn0025118	tRNA:Pro-CGG-3-1	tRNA	2.392	0.2037	0.2706	0.05681	0.6258	-0.07244	0.7684	0	1	0	1	-0.04327	0.8272	4.131	4.265	4.017	4.547	7.508	0.93	3.181	5.094	1.056	0	0	3.008	0	0	0	0	0.468	0	0	0	0	0	0	0	0	0	0	0.672	0	0.615	0.645
FBgn0029679	CG2901	protein_coding	1.182	0.106	1	0.0169	1	0	1	-0.004438	1	0.004196	1	0.02142	1	0	0	0.08	0.011	0	0.025	0	0.022	0	0	0	0	0	0	0	0	0	0	0	0	0.008	0	0	0.027	0.021	0.01	0	0.124	0.136	0.065	0.102
FBgn0019661	roX1	ncRNA	17.46	-0.04016	0.8397	-0.04188	0.7286	2.304	3.137e-05	-0.0006336	1	-0.01635	0.9479	0.5057	0.06896	0.014	0	0.026	0.048	0	0	0.031	0.026	0.042	0	0.032	0.048	0.164	0.16	0.22	0.017	0.043	0.031	0.241	0.368	0.288	0.343	0.345	0.31	0.257	0.395	0.233	0.345	0.245	0.073	0.153
FBgn0265575	yin	protein_coding	7887	-0.08279	0.5432	0.00699	0.9688	-0.7202	3.682e-09	0.002033	1	0.01952	0.9048	-1.198	3.138e-14	38.564	30.649	33.284	28.474	34.878	44.442	33.735	31.774	36.945	32.242	38.966	32.198	66.739	58.178	67.541	114.028	120.708	95.575	203.533	222.175	208.678	183.917	181.833	174.901	188.615	194.64	184.448	116.483	91.11	263.626	220.066
FBgn0028491	CG2930	protein_coding	39.78	0.8323	0.004436	-0.04624	0.6693	1.869	3.583e-08	0.0002176	1	0.02857	0.8567	1.096	0.002944	0.462	0.135	0.304	0.256	0.09	0.08	0.08	0.073	0.107	0.15	0.106	0.117	1.074	1.178	1.178	0.274	0.378	0.218	0.154	0.175	0.149	0.181	0.167	0.108	0.202	0.214	0.131	1.193	1.351	0.284	0.643
FBgn0285910	VhaAC39-1	protein_coding	5042	0.07893	0.6084	0.0003839	1	0.077	0.6655	1.957e-05	1	-0.02366	0.8693	-0.01082	0.9711	85.109	59.457	100.788	69.981	69.281	81.257	76.505	67.071	77.17	83.03	63.364	69.894	159.606	188.284	165.739	141.773	167.504	171.23	143.334	149.452	146.712	146.12	145.855	144.998	137.374	136.208	134.516	140.772	163.106	152.018	155.301
FBgn0029681	CG15239	protein_coding	5.5	0.006029	0.9762	-0.006185	0.9885	-0.5048	0.1227	0.003309	1	0.0742	0.6896	-0.3504	0.1928	0	0.031	0.036	0.008	0	0	0.029	0.01	0	0	0.088	0	0.09	0.07	0.071	1.292	0.051	0	0.124	0.135	0.169	0.057	0.086	0.135	0.144	0.356	0.242	0.073	0	0.643	0.047
FBgn0260658	CG42541	protein_coding	31.95	2.916	7.601e-11	0.02272	0.884	3.298	1.795e-12	0.002693	1	0.04877	0.7466	3.131	3.14e-07	0.383	0.329	0.358	0.329	0.149	0.041	0.018	0.044	0.039	0.039	0.045	0.045	0.4	0.375	0.518	0.034	0.042	0.043	0.046	0.028	0.051	0.042	0.033	0.018	0.027	0.073	0.029	0.464	0.404	0.018	0.067
FBgn0029686	CG2941	protein_coding	822.3	0.2641	0.03206	0.04271	0.5482	0.2048	0.1702	0.0001536	1	0.001622	1	0.1116	0.5724	7.88	6.275	8.247	5.402	6.38	7.535	6.141	5.333	5.787	5.991	5.124	5.044	9.021	10.574	10.81	7.856	7.853	10.033	10.005	10.705	10.403	10.162	9.923	9.741	11.256	9.698	9.013	15.087	14.703	12.672	13.985
FBgn0052786	CG32786	protein_coding	6.011	0.1569	0.3684	-0.04772	0.6787	3.671	1.988e-05	0.02733	1	0.007232	0.9967	0.2637	0.2441	0.022	0.074	0.022	0.019	0	0	0	0	0	0.045	0	0.007	0.457	0.645	0.418	0.037	0	0.051	0	0.027	0.02	0.007	0	0	0	0	0.009	0.234	0.335	0.08	0.098
FBgn0052783	CG32783	protein_coding	8.084	3.636	0.0004389	0.02364	0.8918	4.386	2.674e-07	-0.003709	1	0.02265	0.9454	3.229	0.0008586	0.135	0.074	0.087	0.075	0	0.02	0.017	0	0	0	0	0	0.522	0.741	0.482	0	0.02	0.051	0.008	0	0.027	0.007	0.007	0.045	0.035	0.033	0.009	0.571	0.517	0.027	0.042
FBgn0029687	Vap33	protein_coding	9989	-0.02557	0.8146	0.03058	0.6077	0.126	0.1728	-2.545e-05	1	0.004024	0.9967	0.171	0.1462	89.054	107.188	102.378	101.213	103.043	116.546	103.527	114.704	96.918	94.961	99.664	115.735	102.671	97.677	112.989	95.752	90.028	99.259	122.703	117.428	122.791	120.027	121.988	122.649	123.656	122.889	120.713	90.619	99.352	82.83	83.028
FBgn0029688	lva	protein_coding	5942	-0.0349	0.8421	0.002693	0.9966	-0.04125	0.8325	-0.0002348	1	-0.0623	0.5057	0.2475	0.1512	31.442	24.763	29.164	26.396	29.889	31.132	30.222	25.781	28.411	33.332	28.033	25.58	14.282	24.042	19.738	18.698	16.236	25.288	32.965	33.989	32.683	35.88	36.336	33.718	30.851	31.366	28.861	18.207	18.66	13.978	14.571
FBgn0029689	CG6428	protein_coding	1031	-0.2233	0.05736	-0.01477	0.8948	-0.3331	0.015	7.556e-05	1	0.0007453	1	0.08836	0.6737	16.448	18.703	19.609	17.225	21.064	20.117	22.83	17.657	19.267	22.357	27.971	17.739	11.604	9.903	9.617	13.77	13.479	13.223	15.66	15.004	14.506	14.896	14.6	14.717	15.329	14.573	14.402	5.79	5.355	5.203	4.976
FBgn0029690	CG6414	protein_coding	0.5655	0.03009	1	-0.008808	1	0.2202	1	0.004976	1	0.004693	1	0.0789	1	0.036	0	0	0.015	0	0	0	0	0	0	0	0.01	0.035	0.017	0.017	0	0	0	0.024	0	0.032	0	0	0.024	0.014	0.013	0	0.046	0.044	0.021	0
FBgn0267037	CR45481	ncRNA	116.8	0.2484	0.1595	-1.609	5.315e-07	0.09509	0.7247	-0.0008557	1	-0.2916	0.1118	0.4157	0.05969	2.212	1.651	2.332	2.811	0.226	0.264	0.534	0.767	1.471	0.994	2.368	1.63	1.005	1.154	1.307	1.535	0.701	0.826	2.243	1.927	1.911	2.275	2.562	2.234	1.637	1.323	1.302	4.127	5.048	2.684	2.215
FBgn0262990	CR43298	ncRNA	0.03172	0	1	0	1	0	1	0	1	0	1	0.01216	1	0	0	0	0	0	0	0	0	0	0	0	0	0	0	0	0	0	0	0	0	0	0	0	0	0	0	0	0	0.146	0	0
FBgn0267038	CR45482	ncRNA	0.014	0	1	0.001006	1	0	1	0	1	0	1	0	1	0	0	0	0	0	0	0	0.013	0	0	0	0	0	0	0	0	0	0	0	0	0	0	0	0	0	0	0	0	0	0	0
FBgn0263772	CG43689	protein_coding	213.1	0.5605	0.00136	-1.459	1.365e-09	0.6407	0.001243	-0.0001417	1	-0.06963	0.4917	0.08838	0.7047	1.434	1.584	1.317	1.441	0.288	0.214	0.213	0.425	0.768	0.827	1.007	0.849	1.186	1.572	1.723	1.183	0.641	0.713	1.978	1.973	1.876	2.036	1.933	2.078	1.467	1.76	1.615	0.965	0.97	1.001	0.692
FBgn0029693	CG6379	protein_coding	2030	-0.2274	0.0001582	0.05912	0.2425	0.1756	0.02501	0.0001794	1	0.2896	6.947e-05	-0.004142	0.9841	36.591	38.714	34.971	36.699	47.868	42.687	48.931	49.677	43.579	42.406	41.262	45.942	12.202	11.882	13.512	11.258	10.875	10.94	8.137	7.755	7.804	7.549	7.799	7.708	9.224	10.035	9.687	15.91	15.046	16.439	14.599
FBgn0029694	CG15375	protein_coding	9.502	0.174	0.3322	-0.0388	0.7613	1.617	0.002101	0.002525	1	-0.01935	0.9453	0.8908	0.03774	0.241	0.15	0	0.051	0	0	0	0.017	0	0.061	0	0.053	0.613	1.136	0.92	0.394	0.082	0.068	0.484	0.951	0.804	0.678	0.656	0.319	0.443	0.488	0.461	0.785	0.825	0.144	0.189
FBgn0004832	Xpac	protein_coding	922	-0.2482	0.03254	-0.01262	0.9073	-0.3788	0.004675	-6.703e-05	1	-0.03913	0.7067	-0.1296	0.4979	36.802	35.032	32.407	29.989	45.889	34.952	42.342	33.503	40.658	41.169	47.036	36.783	29.212	27.977	25.522	41.551	38.008	31.613	27.68	28.129	28.805	28.377	29.753	28.116	25.293	27.003	26.109	16.346	14.425	19.03	15.976
FBgn0000221	brn	protein_coding	896.7	-0.4488	0.0005248	0.0251	0.7681	0.0745	0.7049	0.0001891	1	-0.04788	0.6361	0.07536	0.7414	31.95	31.213	24.633	30.148	54.989	44.371	51.896	42.801	35.391	43.992	56.074	38.127	13.863	12.957	13.481	13.214	11.882	12.596	11.903	11.063	12.011	11.667	10.887	10.676	9.828	10.318	8.864	12.646	13.725	12.68	11.537
FBgn0026084	cib	protein_coding	7879	0.1352	0.4699	-0.008074	0.9715	-0.09305	0.7304	0.0001114	1	0.0218	0.9003	-0.1269	0.5562	38.335	15.153	38.866	20.344	14.041	30.696	16.556	24.033	22.451	26.241	15.171	28.074	227.527	232.693	237.45	269.865	226.545	287.34	425.412	386.94	432.903	400.934	395.407	419.344	467.236	475.541	434.897	173.64	165.405	233.57	205.711
FBgn0026079	Nsun2	protein_coding	2919	0.02306	0.8945	-0.001563	0.9982	-0.148	0.334	0.0002787	1	0.01839	0.9156	-0.1744	0.328	68.55	81.712	52.452	72.292	78.52	60.155	64.741	64.392	65.573	73.731	69.6	60.967	31.221	27.213	30.761	31.669	38.585	30.595	35.858	34.208	35.833	33.556	32.237	33.096	33.199	34.805	36.011	36.623	30.134	37.161	42.153
FBgn0026085	dgt4	protein_coding	327.6	-0.2257	0.1314	-0.01672	0.8887	-0.5594	0.0009073	-0.0003132	1	-0.05877	0.5485	-0.1329	0.5301	8.172	7.641	8.274	10.138	11.538	7.54	9.414	10.826	10.91	9.736	8.401	13.669	14.109	10.582	14.377	23.607	22.018	16.589	15.27	14.27	14.838	16.268	16.028	15.665	13.753	14.011	12.705	10.898	11.827	14.365	12.366
FBgn0026080	Tip60	protein_coding	1114	-0.03872	0.7484	-0.02098	0.7824	-0.3094	0.001755	0.000184	1	-0.01702	0.9173	-0.2849	0.01688	23.544	20.385	20.046	23.123	19.154	22.473	21.075	21.54	23.126	21.745	21.794	23.162	11.415	13.557	11.535	15.113	13.958	16.909	17.877	16.546	16.627	16.362	16.533	16.257	16.039	15.302	16.226	19.89	22.561	28.66	24.977
FBgn0026083	tyf	protein_coding	16370	-0.06125	0.475	-0.02569	0.6787	-0.3329	1.111e-05	0.0002081	1	-0.1858	0.01092	-0.2155	0.03679	77.542	72.018	74.026	66.683	71.677	71.729	74.233	68.667	78.201	76.861	75.987	72.685	44.179	41.32	47.759	60.198	53.89	55.31	54.384	54.497	54.708	54.643	52.314	51.348	43.424	47.436	42.95	28.782	30.471	35.814	34.239
FBgn0066114	GlcAT-I	protein_coding	1076	-0.1612	0.1463	-0.008576	0.9514	-0.2146	0.08162	0.0002076	1	0.003647	0.9971	-0.03422	0.8715	27.17	27.359	29.709	22.296	33.67	29.483	28.266	25.795	31.141	31.953	31.735	26.485	26.554	27.181	25.311	26.627	33.931	32.867	26.664	26.556	25.343	25.931	24.193	24.597	25.085	24.809	25.481	35.48	35.43	37.97	35.149
FBgn0262980	CG43288	protein_coding	0.02064	0	1	0	1	0	1	0.001012	1	0	1	0	1	0	0	0	0	0	0	0	0	0	0	0	0	0	0	0	0	0	0	0	0.088	0	0	0	0	0	0	0	0	0	0	0
FBgn0029696	CG15571	protein_coding	691.9	1.332	0.0001043	0.0238	0.8627	0.04544	0.8852	0.001398	1	0.0753	0.5582	-0.009588	0.9744	31.91	26.823	45.293	15.232	7.939	21.29	11.848	10.226	7.428	4.739	21.432	7.509	72.399	55.562	61.056	45.488	90.23	40.526	116.176	109.921	104.404	88.962	100.762	80.087	128.853	138.173	123.654	87.31	74.658	66.963	99.436
FBgn0029697	CG15570	protein_coding	11290	1.15	0.0001682	0.04065	0.6825	0.1523	0.5604	0.001204	1	0.01092	0.9685	0.01072	0.9715	74.883	60.161	100.156	85.209	25.904	52.332	34.818	55.795	19.441	10.618	58.15	37.351	98.991	128.494	101.461	95.209	113.866	56.441	247.484	272.351	277.15	197.783	243.999	220.78	234.388	251.394	227.577	85.081	80.509	67.438	93.687
FBgn0041252	Femcoat	protein_coding	5430	0.3689	0.04514	0.007065	0.9757	0.09588	0.7225	0.0006936	1	0.009152	0.9747	0.06365	0.789	363.237	290.757	321.414	235.702	203.337	298.013	169.463	141.352	178.242	133.448	346.439	102.605	232.629	145.572	185.862	195.234	166.553	138.242	523.893	449.031	483.067	421.119	477.255	382.701	347.23	556.554	450.01	300.921	203.545	201.781	239.595
FBgn0052774	Muc4B	protein_coding	1381	0.1343	0.443	0.04271	0.7293	0.06126	0.8198	0.0009814	1	0.006441	0.9967	0.01919	0.9288	3.48	0.896	0.182	0.479	0.272	4.549	0.231	0.39	0.344	0.566	1.463	0.24	15.093	39.458	22.313	17.512	28.489	13.977	88.137	109.4	97.922	73.603	88.614	97.221	78.459	98.422	104.966	6.112	5.275	4.526	5.215
FBgn0262608	CG43134	protein_coding	12840	0.03545	0.8421	-0.003381	0.9936	0.6141	3.309e-05	-0.001718	1	0.0954	0.3022	0.386	0.01913	873.883	900.929	1015.97	938.193	940.804	793.018	850.137	960.118	936.762	876.652	1173.31	626.329	1488.79	1153.5	1187.41	901.896	821.675	631.025	1477.58	1508.33	1429.04	1698.05	1802.76	1749.78	1904.13	2150.69	2353.04	3059.48	2610.06	2059.58	1788.3
FBgn0262609	CG43135	protein_coding	201	0.06913	0.7386	-0.01815	0.8948	0.7755	0.002436	-0.001282	1	-0.07377	0.5159	0.2916	0.1531	33.428	30.142	34.825	25.53	24.797	23.647	21.278	25.328	33.13	21.318	43.641	15.099	45.195	21.345	26.803	13.65	15.311	15.372	50.009	42.03	50.164	56.881	55.575	59.984	25.173	43.035	59.869	123.396	86.842	57.715	69.063
FBgn0029700	CG15576	protein_coding	0.149	0	1	0.001599	1	0	1	0.001012	1	0	1	0.02097	1	0	0	0	0	0.098	0	0	0	0	0	0	0	0	0	0	0	0	0	0	0.033	0	0	0	0	0	0	0	0.105	0	0	0
FBgn0029701	CG12691	protein_coding	0.5553	0	1	0	1	0	1	0.001707	1	0.02966	1	0	1	0	0	0	0	0	0	0	0	0	0	0	0	0	0	0	0	0	0	0	0	0.079	0	0	0	0.602	0.334	0.396	0	0	0	0
FBgn0029702	CG15572	protein_coding	0.1056	0	1	0	1	0.01466	1	0	1	0	1	0.01216	1	0	0	0	0	0	0	0	0	0	0	0	0	0	0.015	0	0	0	0	0	0	0	0	0	0	0	0	0	0	0.019	0	0
FBgn0267039	CR45483	ncRNA	0.1283	0.001759	1	-0.002308	1	0	1	0	1	0	1	0.0125	1	0	0	0	0.085	0	0	0	0	0.104	0	0	0	0	0	0	0	0	0	0	0	0	0	0	0	0	0	0	0.066	0	0	0
FBgn0040904	CG15577	protein_coding	0.08565	0	1	0.001006	1	0.01466	1	0	1	0	1	0.01216	1	0	0	0	0	0	0	0	0.04	0	0	0	0	0	0	0.07	0	0	0	0	0	0	0	0	0	0	0	0	0	0.091	0	0
FBgn0040905	CG15578	protein_coding	0.1426	0	1	0.001599	1	0	1	-0.0008166	1	-0.00344	1	0.0004751	1	0	0	0	0	0.217	0	0	0	0	0	0	0	0	0	0	0	0	0	0	0	0	0.054	0	0	0	0	0	0.117	0	0	0.112
FBgn0029703	CG12692	protein_coding	0.5845	0.01966	1	0	1	0.1148	1	0	1	0	1	0.03183	1	0	0	0	0.032	0	0	0	0	0	0	0	0	0.037	0.108	0.018	0	0	0	0	0	0	0	0	0	0	0	0	0.124	0.071	0.023	0.024
FBgn0040906	CG15579	protein_coding	3.07	0.35	0.1269	0.03344	0.8102	0.5456	0.09856	-0.001219	1	-0.00387	1	0.04498	0.8195	0.428	0.118	0.139	0.269	0.346	0	0	0.156	0	0	0	0.083	0.414	0.94	0.272	0.117	0.194	0.08	0.095	0.404	0.475	0.39	0.376	0.377	0.717	0.052	0.327	0.371	0.266	0.17	0.268
FBgn0266262	CR44957	ncRNA	118.5	0.0797	0.6493	-0.00672	0.9727	-0.3615	0.02161	-4.425e-05	1	-0.03576	0.7513	-0.01278	0.9671	3.525	3.958	3.321	3.003	2.469	3.174	3.521	2.807	3.154	3.387	3.263	2.887	3.995	4.432	3.804	6.365	4.695	5.399	4.341	4.584	4.884	4.685	4.406	4.907	4.235	4.7	3.699	1.756	1.676	1.838	1.652
FBgn0267868	CR46156	ncRNA	1.075	0.03474	1	0	1	0.126	0.5736	0	1	0	1	0.1398	1	0	0	0.122	0.053	0	0	0	0	0	0	0	0	0.73	0.355	0.18	0.103	0	0.071	0	0	0	0	0	0	0	0	0	0.409	0.625	0	0
FBgn0002707	mei-9	protein_coding	1720	-0.06605	0.6118	-0.0125	0.9061	-0.3521	0.002673	0.0004498	1	-0.04591	0.6265	-0.1505	0.3621	23.715	23.757	22.397	20.592	24.435	21.648	22.567	22.177	25.447	22.512	24.991	22.489	15.476	16.29	15.389	24.024	18.111	19.481	16.645	17.278	17.69	15.791	16.195	15.369	14.461	15.291	13.313	15.228	15.584	19.534	15.747
FBgn0266570	CG2982	protein_coding	9381	0.03198	0.7911	-0.02661	0.6901	-0.1293	0.229	-4.855e-06	1	-0.1065	0.1764	-0.2106	0.1004	210.172	188.55	207.058	175.918	194.352	161.38	187.914	164.45	203.804	211.222	169.003	178.21	175.421	152.888	160.917	170.599	190.793	178.955	151.811	155.944	155.367	157.503	153.478	152.642	130.483	138.365	133.538	155.335	157.397	177.881	194.398
FBgn0040907	mRpL33	protein_coding	343.1	-0.01674	0.9302	0.01085	0.9346	0.03041	0.8501	6.738e-05	1	0.04787	0.6072	-0.05171	0.7934	11.932	14.781	13.466	15.769	12.908	17.648	13.127	16.872	13.07	16.108	13.125	15.326	56.256	46.715	47.792	45.59	56.707	44.531	48.671	48.204	50.548	47.244	51.125	46.537	50.219	52.352	57.07	107.3	110.607	116.151	111.977
FBgn0029705	CG12693	protein_coding	0.1794	0	1	0	1	0.02271	1	0	1	0.005722	1	0.02042	1	0	0	0	0	0	0	0	0	0	0	0	0	0.022	0.021	0.022	0	0.021	0	0	0	0	0	0	0	0.017	0	0	0	0.056	0	0
FBgn0262339	mir-982	pre_miRNA	0.1018	0	1	0.001006	1	0.01466	1	0	1	0	1	0.02042	1	0	0	0	0	0	0	0	0.219	0	0	0	0	0	0	0.381	0	0	0	0	0	0	0	0	0	0	0	0	0	0.993	0	0
FBgn0262390	mir-303	pre_miRNA	0.09673	0	1	0	1	0.04388	1	0	1	0	1	0	1	0	0	0	0	0	0	0	0	0	0	0	0	0	1	1.012	0	0	0	0	0	0	0	0	0	0	0	0	0	0	0	0
FBgn0029706	CG3626	protein_coding	1529	-0.2061	0.03194	-0.03056	0.6481	-0.3292	0.001834	7.178e-05	1	-0.0007263	1	-0.1318	0.3973	13.91	16.76	15.549	13.671	16.924	14.893	18.05	14.642	18.298	15.883	20.411	15.979	15.324	15.464	15.016	19.839	18.911	19.844	16.849	16.985	15.576	16.291	16.037	16.224	16.427	17.011	15.037	16.08	18.006	19.769	18.403
FBgn0262235	mir-983-1	pre_miRNA	0.03324	0	1	0	1	0	1	0	1	0	1	0.0125	1	0	0	0	0	0	0	0	0	0	0	0	0	0	0	0	0	0	0	0	0	0	0	0	0	0	0	0	0.532	0	0	0
FBgn0262279	mir-983-2	pre_miRNA	0.1235	0	1	0	1	-0.01411	1	0	1	0.005722	1	0.0207	1	0	0	0	0	0	0	0	0	0	0	0	0	0	0	0	0	0.341	0	0	0	0	0	0	0	0.29	0	0	0.489	0.466	0	0
FBgn0262282	mir-984	pre_miRNA	0.1465	-0.011	1	-0.002308	1	0.01466	1	-0.002303	1	-0.006163	1	0	1	0	0	0	0	0	0	0	0	0.845	0	0	0	0	0.389	0	0	0	0	0	0	0	0	0.816	0	0.319	0	0	0	0	0	0
FBgn0263589	CR43614	ncRNA	19.52	0.0607	0.7243	0.01625	0.9368	7.003	2.558e-07	-0.00478	1	-0.03287	0.896	6.246	3.363e-07	0.08	0.066	0.078	0.134	0	0.36	0.062	0.022	0	0.081	0.095	0.07	2.864	0.678	1.677	0	0	0	0.187	0	0.048	0.17	0.079	0.158	0.155	0.118	0	14.843	8.151	0	0.2
FBgn0267040	CR45484	ncRNA	6.302	0.6025	0.05526	-0.0225	0.8948	2.949	0.001159	-0.01841	1	-0.2202	0.2743	2.224	0.01305	0.065	0.134	0.095	0.068	0	0	0	0	0	0	0	0.019	0.519	0.842	0.744	0	0.074	0.055	0	0.013	0	0.01	0.054	0	0	0	0	0.635	0.606	0	0.041
FBgn0029707	CG12688	protein_coding	4.767	0.05078	0.7633	-0.02478	0.8836	4.988	8.909e-06	-0.5578	0.09777	-0.2618	0.2329	0.6891	0.08488	0	0.041	0.049	0.021	0	0	0	0	0	0	0	0.029	0.821	1.504	1.189	0	0.023	0.056	0	0	0	0.046	0.099	0.115	0	0	0.038	0.162	0.372	0	0.031
FBgn0029708	CG3556	protein_coding	6.546	3.301	0.0005596	1.718	0.005201	4.299	4.002e-05	-0.01089	1	0.07437	0.669	0.1613	0.4174	0.184	0.061	0.089	0.173	0.067	0.248	0.057	0.075	0.019	0	0	0.005	0.355	0.181	0.245	0	0.025	0	0.012	0.007	0.011	0.056	0.006	0.012	0.057	0.061	0.028	0.072	0.103	0.011	0.057
FBgn0003210	rb	protein_coding	4916	-0.2669	0.0002108	-0.008401	0.9493	-0.4566	1.516e-08	0.0001947	1	-0.03434	0.7125	-0.1985	0.0845	43.384	45.18	42.724	41.526	55.577	48.754	53.709	47.845	52.126	56.051	53.718	49.149	27.105	27.404	26.193	39.543	34.759	38.017	43.558	43.885	42.628	42.16	41.323	42.211	39.328	40.701	38.848	22.296	23.658	25.433	28.395
FBgn0029709	CHOp24	protein_coding	2805	-0.2473	0.04269	-0.01739	0.8705	-0.1558	0.322	-0.0001939	1	-0.0505	0.6045	-0.3321	0.03981	114.397	117.528	91.859	106.482	136.066	94.939	125.039	136.782	133.367	136.036	138.223	125.696	82.931	71.673	81.551	98.243	102.095	68.625	88.253	85.638	86.838	88.149	91.428	95.057	77.59	81.145	83.689	47.309	45.426	64.148	64.667
FBgn0029710	CG3568	protein_coding	102.1	0.4867	0.01484	-0.0859	0.3985	0.6829	0.005207	-0.0002995	1	-1.319	0.0001444	0.426	0.05687	2.899	3.845	2.605	4.954	1.171	1.621	0.947	1.829	1.527	1.727	1.821	3.019	3.42	5.208	3.075	1.632	1.812	2.524	1.643	1.899	1.462	1.974	1.475	1.869	0.679	0.84	0.385	5.458	6.6	3.376	2.964
FBgn0029711	Usf	protein_coding	979.5	-0.08729	0.6011	-0.006493	0.9743	-0.3685	0.02512	0.0002093	1	-0.1429	0.1755	-0.1456	0.4749	6.846	7.47	9.935	6.082	5.903	8.847	9.531	7.284	7.525	7.751	9.888	7.765	13.67	13.725	13.031	17.78	17.906	19.457	17.233	17.757	17.475	16.317	16.504	16.781	12.487	13.052	12.692	6.193	7.443	8.562	7.58
FBgn0029712	CG15912	protein_coding	306.5	-1.185	7.574e-10	0.02618	0.7753	-0.4347	0.03949	-0.0003823	1	-0.2657	0.08647	-0.1764	0.395	12.394	13.831	8.224	12.026	34.598	21.939	37.404	33.017	22.345	27.94	32.24	27.458	2.511	1.773	1.914	2.462	3.797	3.302	5.537	4.736	5.549	5.443	5.595	6.272	4.077	4.097	3.419	4.413	2.912	4.939	4.657
FBgn0029713	CG11436	protein_coding	1402	-0.7201	7.125e-15	-0.007298	0.9644	-0.9212	5.609e-18	-9.812e-05	1	-0.08106	0.3213	-0.7149	6.229e-08	26.786	28.305	23.799	23.924	45.951	39.176	43.007	40.137	42.659	40.934	46.252	43.005	15.151	12.55	11.727	28.113	25.32	23.107	21.537	21.688	21.002	22.575	22.268	20.945	19.073	20.199	18.365	14.326	13.695	24.793	23.863
FBgn0029714	CG3527	protein_coding	641.3	-0.2242	0.06566	0.001908	0.9976	-0.4747	8.636e-05	-0.0002141	1	-0.08462	0.3208	-0.5779	2.657e-05	11.959	11.522	11.032	9.884	16.626	12.354	14.405	11.364	14.499	15.146	12.532	11.653	27.506	24.887	23.036	34.246	38.755	35.369	33.205	36.979	34.68	35.976	36.032	38.495	31.516	33.019	30.596	48.332	47.412	78.511	76.362
FBgn0029715	CG11444	protein_coding	5357	-0.2187	0.06744	0.009482	0.9472	-0.5253	8.468e-05	-0.0002363	1	-0.03334	0.771	-0.47	0.002017	162.992	202.72	154.25	227.817	245.339	227.896	207.983	261.98	210.401	220.312	222.424	248.823	124.508	93.933	126.098	178.75	191.246	148.477	147.123	138.115	143.961	150.143	149.983	155.756	131.108	143.777	143.523	74.12	77.006	120.121	112.51
FBgn0029716	CG3546	protein_coding	0.2225	0.00427	1	0	1	0.03627	1	-0.00201	1	-0.0036	1	0.0006202	1	0	0	0	0.007	0	0	0	0	0	0	0	0	0.016	0	0.016	0	0	0	0	0	0	0.02	0	0	0.013	0	0	0	0.021	0.02	0
FBgn0029717	CG12684	protein_coding	0.1721	0.00698	1	0	1	0.01466	1	0	1	0	1	0.0256	1	0.084	0	0	0	0	0	0	0	0	0	0	0	0	0	0.04	0	0	0	0	0	0	0	0	0	0	0	0	0.055	0.104	0	0
FBgn0003053	peb	protein_coding	1147	0.2708	0.03657	0.007736	0.9647	0.6605	7.47e-06	-0.0001509	1	0.1687	0.1135	0.7339	6.54e-05	5.433	5.221	4.884	5.481	4.102	5.314	3.976	3.853	4.492	4.681	3.549	3.798	8.495	10.003	10.23	4.543	6.267	6.301	9.392	8.783	8.885	9.355	10.229	8.639	11.422	13.463	11.626	5.66	5.308	2.362	3.57
FBgn0025387	CG12184	protein_coding	12.25	0.1188	0.5085	0.007386	0.9825	0.08575	0.7553	-0.001681	1	-0.03737	0.8516	0.06769	0.731	0.18	0.186	0.109	0.08	0.027	0.061	0.26	0.043	0.023	0.091	0.106	0.105	0.076	0.19	0.214	0.037	0.194	0.152	0.233	0.263	0.156	0.314	0.311	0.185	0.278	0.107	0.197	0.292	0.223	0.134	0.225
FBgn0025388	CG12179	protein_coding	887.4	0.1676	0.3536	-0.0003957	1	-0.4121	0.06974	0.0004943	1	-0.01694	0.9351	-0.0389	0.878	7.152	5.527	8.82	4.452	3.324	5.911	7.23	3.95	4.977	5.403	5.429	4.701	4.003	6.521	5.377	7.214	5.745	12.025	12.674	13.198	12.64	11.859	11.765	11.223	10.662	11.065	9.978	9.967	10.192	10.922	10.832
FBgn0025739	pon	protein_coding	791.9	-0.4243	0.00469	-0.8174	1.337e-05	0.02533	0.9278	0.007869	0.9906	1.352	8.571e-11	-0.03149	0.9052	13.323	14.119	13.482	13.252	12.228	12.303	10.612	8.452	21.922	19.136	21.404	18.391	8.723	14.715	11.532	8.58	13.468	12.095	8.297	9.609	7.795	6.843	5.938	6.423	16.647	17.961	16.504	8.352	13.51	9.402	13.399
FBgn0025613	CG3081	protein_coding	0.2295	0.00698	1	0	1	-0.03608	1	0.001492	1	0.001137	1	-0.01154	1	0	0.023	0	0	0	0	0	0	0	0	0	0	0	0	0	0	0.039	0	0	0.011	0.017	0.009	0	0	0	0.01	0	0	0	0	0.018
FBgn0025612	CG3062	protein_coding	0.05495	0	1	0	1	0	1	9.734e-05	1	0.001137	1	0	1	0	0	0	0	0	0	0	0	0	0	0	0	0	0	0	0	0	0	0	0.032	0	0.024	0	0	0	0.029	0	0	0	0	0
FBgn0011277	HLH4C	protein_coding	0.1409	0.01028	1	0	1	0	1	-0.0008166	1	-0.00344	1	0.0207	1	0	0	0.051	0.011	0	0	0	0	0	0	0	0	0	0	0	0	0	0	0	0	0	0.016	0	0	0	0	0	0.034	0.032	0	0
FBgn0029718	mRpL30	protein_coding	2162	-0.2044	0.04886	0.01272	0.9043	-0.2369	0.05201	-0.0002412	1	0.01597	0.9315	-0.285	0.04339	128.743	135.349	111.363	141.049	163.104	154.77	155.591	167.477	144.621	154.007	161.625	150.274	88.966	69.318	85.275	93.317	115	83.9	120.458	118.87	116.646	125.167	128.144	123.197	130.573	122.571	137.46	102.186	98.586	128.516	129.858
FBgn0025615	Torsin	protein_coding	2357	-0.2939	0.001415	-0.02955	0.664	-0.06122	0.6399	4.19e-05	1	-0.005269	0.9929	-0.09535	0.5739	58.769	70.335	56.253	73.328	70.031	67.917	77.267	83.547	72.121	76.204	86.944	90.877	75.791	63.749	65.115	70.981	77.109	66.879	58.574	63.341	60.232	59.529	59.817	60.899	56.799	59.568	61.812	75.809	74.12	86.171	76.608
FBgn0022942	Cbp80	protein_coding	4750	-0.009938	0.9606	9.675e-05	1	-0.08731	0.6272	6.513e-05	1	0.01405	0.9487	-0.04213	0.8612	84.546	91.242	85.963	67.35	73.569	83.506	104.659	70.393	77.093	88.203	97.785	69.048	32.221	43.575	37.123	40.473	35.21	46.206	40.519	41.981	41.144	40.202	41.393	39.722	43.919	41.826	40.924	44.033	44.1	46.795	45.375
FBgn0029719	CG15473	protein_coding	0.5087	-0.03702	1	-0.003249	1	-0.03666	1	0.004457	1	0.03871	1	0.001526	1	0	0	0	0	0	0	0	0.009	0.033	0	0	0	0	0	0.015	0.013	0.015	0	0.033	0.026	0	0	0	0.021	0	0.06	0.025	0.021	0	0	0.02
FBgn0029720	CG3009	protein_coding	28.28	0.28	0.1375	0.004367	0.9928	1.292	0.0006228	-0.001997	1	0.2055	0.2279	2.059	0.0003773	0.721	0.868	0.876	0.813	0.692	0.595	0.509	0.428	0.553	0.363	0.534	0.577	0.509	0.891	0.401	0.074	0.327	0.186	0.191	0.134	0.218	0.173	0.257	0.278	0.546	0.42	0.287	0.626	0.914	0.072	0.225
FBgn0262699	fzr	protein_coding	3907	-0.0965	0.3634	-0.01873	0.8248	0.0127	0.9408	3.614e-05	1	-0.01114	0.959	-0.05075	0.786	75.694	90.915	101.105	81.684	88.351	87.256	91.249	87.753	99.194	87.939	94.691	94.887	25.283	27.484	29.559	30.092	26.994	24.332	33.587	31.215	34.87	33.916	32.295	32.618	30.092	32.824	33.622	28.068	29.172	33.549	26.225
FBgn0022768	Pp2C1	protein_coding	4823	-0.1241	0.358	-0.02408	0.7701	-0.357	0.01115	8.248e-05	1	-0.04807	0.6233	0.1883	0.2885	52.282	37.116	41.942	41.657	41.452	45.313	44.552	43.546	51.201	56.624	38.62	46.213	23.083	24.617	23.5	33.51	26.794	34.265	34.881	37.177	35.971	35.752	36.603	33.15	31.85	33.333	28.653	13.717	12.009	10.586	10.718
FBgn0011760	ctp	protein_coding	7867	-0.1184	0.3161	0.01301	0.9039	0.01381	0.9425	-4.985e-05	1	0.009306	0.9686	-0.05722	0.7745	28.864	31.214	32.781	28.817	36	45.704	28.405	31.161	37.235	34.986	29.433	32.349	93.941	99.821	101.587	102.022	93.619	96.333	104.334	101.875	106.278	104.871	104.899	106.918	105.055	111.279	107.462	90.192	96.962	99.545	97.529
FBgn0028325	l(1)G0334	protein_coding	7393	-0.1368	0.1393	-0.009305	0.9416	-0.103	0.3462	1.531e-05	1	-0.04562	0.6063	-0.1685	0.2108	142.12	153.996	158.488	135.127	160.882	170.406	158.648	145.266	171.028	171.66	164.427	148.39	154.014	123.825	146.457	155.787	160.191	143.645	125.346	125.43	123.46	124.116	124.22	124.619	107.594	117.862	118.938	125.555	114.524	143.226	132.773
FBgn0029722	CG7024	protein_coding	14.23	0.6312	0.02721	-0.02485	0.8775	3.936	1.488e-07	0.008513	1	-0.0878	0.6227	3.464	5.1e-05	0.871	0.621	0.462	0.623	0.144	0.107	0.183	0.206	0.283	0.2	0.469	0.104	1.015	0.913	0.566	0.032	0.018	0.089	0.093	0	0.12	0.036	0.026	0.052	0.031	0	0.015	0.927	1.574	0.024	0.148
FBgn0029724	CG15472	protein_coding	0.06496	0	1	0	1	0	1	0	1	0	1	0.0207	1	0	0	0	0	0	0	0	0	0	0	0	0	0	0	0	0	0	0	0	0	0	0	0	0	0	0	0	0.034	0.033	0	0
FBgn0029725	CG2871	protein_coding	0.01682	0	1	0	1	0	1	-0.0008166	1	-0.00344	1	0	1	0	0	0	0	0	0	0	0	0	0	0	0	0	0	0	0	0	0	0	0	0	0	0.018	0	0	0	0	0	0	0	0
FBgn0029727	CG6978	protein_coding	0.08998	-0.011	1	-0.0009707	1	0	1	0.001012	1	0	1	0	1	0	0	0	0	0	0	0	0.01	0	0	0.044	0	0	0	0	0	0	0	0	0	0.011	0	0	0	0	0	0	0	0	0	0
FBgn0029728	CG2861	protein_coding	22.32	1.679	0.007904	0.01807	0.9223	3.198	2.686e-05	-0.005109	1	0.3095	0.1926	3.516	0.0004933	0.085	0.04	0	0.068	0.015	0.011	0	0.007	0	0	0	0.007	0.374	1.155	1.249	0.005	0.038	0.184	0.024	0.01	0.011	0.026	0.024	0.028	0.117	0.084	0.074	0.661	0.848	0.022	0.06
FBgn0267072	CR45516	ncRNA	1.112	0.05206	1	0.0001813	1	0.9485	0.04808	0.003727	1	0.07766	0.6534	0.3294	1	0	0.273	0	0.277	0	0.298	0	0	0	0	0	0.096	0.639	0.311	2.203	0	0	0	0.11	0	0	0	0	0	0.128	0	0.252	0.645	1.437	0	0
FBgn0029729	CG12682	protein_coding	0.138	0	1	0.002487	1	0	1	0	1	0.005722	1	0.0207	1	0	0	0	0	0	0	0.067	0.024	0	0	0	0	0	0	0	0	0	0	0	0	0	0	0	0	0.033	0	0	0.056	0.054	0	0
FBgn0263506	CR43495	ncRNA	0.03172	0	1	0	1	0	1	0	1	0	1	0.01216	1	0	0	0	0	0	0	0	0	0	0	0	0	0	0	0	0	0	0	0	0	0	0	0	0	0	0	0	0	0.121	0	0
FBgn0029730	boil	protein_coding	0.07945	0	1	0.001006	1	0	1	0	1	0	1	0	1	0	0	0	0	0	0	0	0.013	0	0	0	0	0	0	0	0	0	0	0	0	0	0	0	0	0	0	0	0	0	0	0
FBgn0029733	CG6927	protein_coding	6494	-0.3364	1.059e-06	-0.02186	0.753	-0.3974	6.887e-07	0.0001816	1	-0.1274	0.07983	-0.2594	0.01385	151.35	165.096	141.238	176.121	186.028	194.609	179.342	209.889	201.456	191.246	211.69	209.995	108.607	91.829	92.095	128.771	131.721	129.549	103.589	112.059	103.811	105.581	100.653	103.217	87.564	91.338	90.191	104.12	108.491	134.331	126.47
FBgn0052772	CG32772	protein_coding	2564	-0.2326	0.003753	-0.02716	0.6784	-0.3147	0.0005551	0.0001598	1	-0.06291	0.4172	-0.1375	0.3151	30.91	30.431	32.158	36.073	37.156	37.35	34.295	35.686	37.583	36.7	37.245	43.135	21.641	24.858	24.057	31.293	27.269	30.323	30.541	29.167	32.035	30.808	29.628	28.474	26.121	29.219	25.433	21.936	22.484	26.637	23.055
FBgn0029736	CG4041	protein_coding	1559	0.08531	0.4455	0.002931	0.996	0.3392	0.001152	4.807e-05	1	0.03154	0.772	0.2147	0.1245	29.275	25.304	29.367	25.758	26.139	22.029	29.296	25.949	25.742	29.509	23.519	23.714	25.724	27.701	26.218	19.826	21.866	20.137	22.079	23.72	21.675	22.288	22.318	22.074	23.319	23.977	23.673	18.674	18.144	15.359	15.256
FBgn0029737	CG6903	protein_coding	2713	-0.2317	0.008374	-0.09907	0.1472	0.006095	0.9776	-0.0001846	1	-0.3325	0.0009484	0.03184	0.8691	62.691	64.171	53.829	68.561	66.803	56.442	66.403	68.718	70.897	75.411	79.026	73.483	46.219	42.186	37.954	38.634	47.155	39.934	22.418	23.781	22.803	24.793	23.608	23.441	18.26	17.986	18.363	35.539	33.099	32.197	34.615
FBgn0285992	hpRNA:CR46342	ncRNA	740.9	0.2497	0.1716	0.03168	0.7701	0.3133	0.186	0.0002074	1	0.1534	0.2721	0.08272	0.715	0.691	0.361	1.053	0.316	0.349	0.871	0.514	0.344	0.377	0.302	0.628	0.319	7.908	6.637	8.314	6.786	4.193	4.626	10.292	9.84	10.873	10.337	9.738	9.624	15.516	15.779	14.804	3.821	3.819	3.485	2.879
FBgn0266000	CG44774	protein_coding	2346	0.3141	0.08356	0.01037	0.956	0.3243	0.1651	0.0002935	1	0.2066	0.1902	0.08009	0.7265	2.272	1.061	2.46	0.849	0.842	1.747	1.226	0.932	0.909	1.019	1.456	0.937	18.548	15.445	18.085	14.93	10.075	10.505	21.829	21.511	21.743	20.973	20.593	19.656	34.238	32.918	31.241	10.261	10.722	10.258	7.476
FBgn0004368	Ptp4E	protein_coding	2447	0.1817	0.1216	0.01193	0.9131	0.1633	0.2483	0.0001404	1	0.03028	0.8017	-0.04069	0.8537	15.203	14.552	17.623	15.305	11.665	16.392	12.944	15.566	14.492	13.573	11.065	14.579	11.873	12.617	13.133	10.946	10.275	11.752	13.861	14.599	13.291	13.851	13.451	12.896	15.234	13.704	14.349	17.468	17.387	17.356	18.873
FBgn0061196	CG15468	protein_coding	9.672	0.02389	0.9095	-0.01482	0.9397	0.654	0.04285	-0.0005538	1	0.1578	0.3204	0.08662	0.6607	0.248	0.205	0.181	0.299	0.075	0.391	0.143	0.136	0.19	0.25	0.147	0.271	0.449	0.379	0.354	0.177	0.112	0.14	0.31	0.601	0.581	0.527	0.428	0.675	0.503	1.322	1.064	0.282	0.385	0.332	0.116
FBgn0267442	CR45792	ncRNA	0.1195	-0.011	1	-0.002308	1	0	1	0	1	0.01312	1	0	1	0	0	0	0	0	0	0	0	0	0	0.121	0	0	0	0	0	0	0	0	0	0	0	0	0	0.079	0	0.039	0	0	0	0
FBgn0029740	CG12680	protein_coding	0.05109	0.00698	1	0	1	0	1	0	1	0	1	0	1	0.078	0	0	0	0	0	0	0	0	0	0	0	0	0	0	0	0	0	0	0	0	0	0	0	0	0	0	0	0	0	0
FBgn0003028	ovo	protein_coding	10730	-0.01915	0.8801	-0.001521	0.9976	0.009448	0.9547	-6.555e-05	1	-0.03924	0.6758	-0.01141	0.9548	51.822	57.667	68.678	55.397	52.572	65.682	57.925	59.492	59.813	52.389	60.258	64.401	66.538	56.332	67.011	62.189	62.314	63.939	68.857	69.497	67.438	71.3	70.059	67.355	64.58	66.904	63.298	41.255	40.621	41.908	40.742
FBgn0052767	CG32767	protein_coding	5376	0.006416	0.9743	0.005691	0.9783	-0.296	0.03611	0.0001509	1	-0.02484	0.8563	-0.008106	0.9798	18.562	15.572	20.08	17.912	17.556	22.374	16.062	17.746	17.578	18.208	16.113	19.767	11.544	15.18	16.434	17.186	15.194	22.292	27.404	26.251	27.439	27.269	25.74	24.801	24.632	26.254	21.922	12.738	13.26	12.346	13.864
FBgn0029745	Rpn13R	protein_coding	1.219	0.06177	1	-0.0019	1	0	1	-0.005826	1	0.04682	0.8334	0.02302	1	0.068	0	0	0.057	0	0	0	0.019	0	0	0	0.02	0	0	0	0	0	0	0.023	0	0	0	0.022	0.045	0.053	0.075	0.052	0.267	0.424	0.163	0.342
FBgn0029747	CG5062	protein_coding	0.7512	0.02314	1	0	1	0.09837	1	-0.0033	1	0.002984	1	0.05675	1	0.035	0	0	0.007	0	0	0	0	0	0	0	0	0.017	0	0.05	0	0	0	0	0	0	0.021	0	0	0	0.026	0	0.228	0.087	0	0.044
FBgn0266097	CR44834	ncRNA	0.5559	0.01682	1	0	1	0	1	0	1	0	1	0.02273	1	0.237	0	0	0	0	0	0	0	0	0	0	0	0	0	0	0	0	0	0	0	0	0	0	0	0	0	0	0.617	0.295	0.141	0
FBgn0261803	CG42749	protein_coding	1.818	0.04965	0.7575	-0.005333	1	-0.201	0.4157	-0.002956	1	0.005202	0.9993	-0.1544	0.4492	0.041	0	0	0.069	0	0	0	0.022	0	0	0	0.036	0.04	0.058	0.039	0	0.354	0.254	0	0	0	0	0.014	0	0.016	0	0	0.027	0.025	0.024	0.385
FBgn0029750	CG3323	protein_coding	71.65	0.1221	0.5183	0.1199	0.3269	-0.264	0.2995	0.001796	1	-0.04289	0.7771	-0.0555	0.8012	1.104	0.981	1.156	1.133	1.543	1.732	1.46	1.24	0.81	0.742	1.006	0.791	1.642	1.85	1.388	0.635	3.579	3.236	0.737	0.697	0.651	0.524	0.559	0.56	0.284	0.448	0.497	1.141	1.3	0.371	2.564
FBgn0029751	CG17764	protein_coding	27.71	0.1171	0.5432	0.01497	0.9168	1.601	6.901e-06	0.05991	0.5784	0.08409	0.5123	1.685	0.0004527	1.414	1.911	1.312	1.024	0.779	1.852	1.138	1.356	0.657	1.231	1.142	1.348	1.865	1.391	1.561	0.42	0.408	0.615	0.515	0.779	0.642	0.351	0.444	0.212	0.422	0.52	0.539	1.631	1.836	0.536	0.361
FBgn0263237	Cdk7	protein_coding	2039	-0.1779	0.1036	-0.01345	0.9	-0.08454	0.5503	2.19e-05	1	-0.01746	0.9182	-0.07955	0.6775	56.798	67.262	56.424	74.655	70.994	59.227	74.471	75.575	65.576	69.936	75.801	84.09	57.216	53.735	54.88	57.478	66.499	53.664	45.054	47.863	45.904	45.485	46.466	46.034	42.542	44.05	45.792	38.826	36.704	39.713	41.526
FBgn0003449	snf	protein_coding	2533	-0.09296	0.257	0.01962	0.7886	-0.004542	0.9803	-7.184e-06	1	0.02201	0.8582	-0.06626	0.6354	144.27	147.31	136.639	134.727	170.373	153.54	161.719	149.431	143.581	147.401	164.892	147.613	105.937	96.201	99.155	104.365	104.376	93.412	97.193	94.873	98.387	93.863	95.498	101.513	95.279	100.464	105.675	127.126	132.165	145.482	127.608
FBgn0029752	TrxT	protein_coding	16.65	0.05337	0.7845	2.29	2.32e-05	1.735	0.0007783	-0.1092	0.5011	0.6466	0.05115	0.06303	0.7572	0.201	0.333	0.457	0.31	1.464	2.84	1.085	1.287	0	0.338	0.477	0.274	0.746	1.042	1.023	0.11	0.183	0.34	0.224	0.244	0.162	0.55	0.641	0.509	1.556	1.703	1.178	0.175	0.75	0.28	0.419
FBgn0011761	dhd	protein_coding	62950	-0.3863	5.401e-05	0.006271	0.9717	-0.5106	4.934e-06	-4.316e-05	1	0.1417	0.1119	-0.4176	0.001493	2318.36	2709.75	2754.62	2100.02	3458.64	3326.04	3693.08	3248.77	3483.67	3318.14	3678.39	2901.06	2802.99	2297.16	2178.85	4048.98	3419.19	3217.28	1970.08	1803.16	1766.36	1884.41	1890.4	1828.41	2055.96	2312.48	2404.89	2524.38	2389.43	3795.69	3244.33
FBgn0029753	CG4198	protein_coding	154.8	0.3213	0.01088	0.05418	0.4647	0.3063	0.04067	-0.005386	0.9524	-0.0726	0.4277	0.3162	0.07109	4.74	5.526	3.95	5.787	4.005	4.16	5.122	4.725	3.42	3.935	4.388	3.735	4.045	4.31	4.325	3.285	3.323	3.276	2.128	2.188	2.013	2.492	2.937	2.47	2.108	2.051	2.523	2.617	3.413	1.97	2.315
FBgn0029754	CG15930	protein_coding	66.31	2.238	1.458e-07	1.559	0.0006666	5.701	1.048e-47	-0.004455	1	0.134	0.3421	4.483	8.895e-24	0.948	0.75	0.538	0.778	0.526	0.747	0.578	0.314	0.121	0.239	0	0.161	7.944	10.015	8.331	0.065	0.233	0.2	0.132	0.191	0.119	0.144	0.247	0.248	0.366	0.291	0.362	6.552	8.239	0.188	0.444
FBgn0029755	Sas10	protein_coding	2133	-0.06191	0.7046	0.003743	0.9911	-0.4109	0.005877	-7.506e-05	1	-0.04445	0.6648	-0.2387	0.1764	72.662	65.324	48.347	68.322	84.136	67.351	62.157	61.737	62.63	75.498	72.04	59.625	44.11	35.848	43.313	55.981	65.14	50.656	44.799	44.89	43.88	46.192	43.078	47.238	39.305	41.545	40.315	16.03	13.827	16.277	22.186
FBgn0014024	Rnp4F	protein_coding	2582	-0.07532	0.5697	-0.0121	0.9106	0.4309	0.0003541	6.145e-05	1	-0.01203	0.9564	0.3661	0.0113	28.576	34.965	28.177	33.68	30.529	30.019	34.674	31.859	30.245	31.603	40.294	31.696	37.647	41.071	44.929	32.923	27.81	28.2	37.979	37.111	37.202	36.425	37.151	36.848	35.493	37.953	33.752	16.554	15.299	11.279	11.565
FBgn0284442	Mcm3	protein_coding	9655	-0.4222	0.0002168	-0.04955	0.4805	-0.8194	1.583e-09	0.0002189	1	-0.05371	0.5729	-0.5507	0.0004062	200.237	214.744	171.769	189.015	272.977	194.021	260.65	221.289	270.804	265.202	321.127	240.39	55.816	45.111	50.727	106.545	93.401	80.776	72.928	72.331	73.206	70.547	68.401	67.412	59.242	62.42	60.092	45.036	40.09	78.316	60.593
FBgn0029756	CG3309	protein_coding	974.6	0.05052	0.7898	-0.01891	0.8675	-0.1366	0.4836	0.0002232	1	-0.02076	0.8964	-0.01615	0.9542	11.407	6.249	10.566	7.801	8.755	7.222	6.616	8.036	10.092	10.036	5.931	7.978	26.233	21.535	22.786	26.612	27.627	25.737	23.931	23.824	23.578	22.345	22.294	22.619	20.411	21.168	20.862	15.085	14.944	15.219	15.412
FBgn0026751	XRCC1	protein_coding	1201	-0.1689	0.1118	-0.03281	0.6258	-0.486	7.623e-06	0.0002416	1	0.02139	0.8814	-0.1899	0.2028	16.001	19.49	17.179	18.393	19.814	19.516	16.027	18.732	21.342	19.103	19.563	21.449	18.576	19.19	16.584	28.361	21.503	28.378	25.508	25.909	25.393	24.427	23.198	25.105	25.895	25.795	24.506	21.927	21.982	28.542	23.324
FBgn0010014	CanB	protein_coding	3.274	-0.02141	0.9045	-0.002621	0.9976	0.2773	0.2919	-0.002254	1	-0.0316	0.9004	0.4161	0.141	0	0	0.059	0.013	0	0.054	0	0.017	0	0	0.071	0.018	0.408	0.34	0.344	0.074	0.164	0.272	0.161	0.049	0.036	0.128	0.06	0.139	0.047	0.089	0.092	0.706	0.187	0.072	0.113
FBgn0029762	NAAT1	protein_coding	3.848	0.04907	0.7652	0	1	-0.1393	0.5782	-0.00281	1	0.0566	0.7779	-0.2759	0.2443	0	0	0	0.013	0	0	0	0	0	0	0	0	0.087	0.028	0.157	0.061	0.393	0.051	0.03	0	0.027	0.036	0.01	0.039	0.092	0.066	0.023	0.117	0.074	0.285	0.654
FBgn0263987	spoon	protein_coding	9606	-0.04932	0.7673	0.01288	0.9073	-0.4737	0.001102	0.0001821	1	-0.02184	0.8855	-0.2742	0.1026	44.421	45.447	52	53.224	47.614	68.286	43.756	57.61	53.184	51.426	39.56	59.702	53.783	58.737	68.013	80.086	79.823	103.678	99.052	104.72	99.397	98.043	98.056	92.415	88.537	93.662	88.44	69.312	68.092	85.996	95.666
FBgn0029763	Usp16-45	protein_coding	13720	-0.2438	0.006074	-0.01561	0.8781	-0.5829	3.065e-09	5.1e-05	1	0.01279	0.9508	-0.3095	0.01347	182.049	182.702	165.901	169.185	214.222	181.225	213.254	194.131	208.018	209.063	229.009	199.625	48.962	44.332	43.392	75.301	65.718	68.903	49.444	49.841	50.944	50.683	50.516	47.216	51.29	52.931	48.205	40.989	38.54	53.026	50.092
FBgn0029765	CG16756	protein_coding	6.033	-0.1871	0.3087	-0.007682	0.9811	0.04212	0.8859	-0.002265	1	0.2723	0.2218	0.0671	0.7314	0.285	0.118	0.139	0.299	0.173	0.128	0.769	0.547	0.73	0.719	0.338	0.333	0.483	0.134	0.34	0.35	0	0.482	0.143	0	0.216	0.217	0	0.283	0.331	0.367	1.035	2.229	2.038	1.105	1.784
FBgn0267073	CR45517	ncRNA	19.38	-0.07655	0.654	-0.00607	0.9892	0.7342	0.01113	0.00967	1	0.04187	0.7735	0.3632	0.1137	0.192	0	0	0.04	0.116	0	0.074	0.079	0.196	0.097	0.114	0.028	2.741	3.752	3.706	0.863	1.873	1.786	1.476	0.776	1.57	0.875	0.822	0.666	1.225	0.848	1.026	3.688	3.997	1.202	2.462
FBgn0029766	CG15784	protein_coding	164.3	0.4304	0.0441	0.03469	0.7535	0.5487	0.02365	0.001551	1	0.2419	0.1636	0.6101	0.02529	0.478	0.499	0.66	0.49	0.305	0.294	0.523	0.393	0.231	0.178	0.179	0.432	7.226	9.764	7.907	2.373	4.87	6.42	2.789	2.185	2.489	2.254	1.896	1.867	3.966	3.479	2.64	3.634	5.358	1.124	2.877
FBgn0265664	CR44471	ncRNA	0.03104	0	1	0	1	0	1	-0.00161	1	-0.007398	1	0	1	0	0	0	0	0	0	0	0	0	0	0	0	0	0	0	0	0	0	0	0	0	0.064	0	0	0	0	0	0	0	0	0
FBgn0029768	SPR	protein_coding	31.47	0.02671	0.9038	0.007292	0.9801	0.3972	0.1268	-0.00326	1	0.727	0.03833	0.06012	0.783	0.598	0.379	0.465	0.38	0.725	0.251	0.461	0.442	0.306	0.563	0.236	0.546	0.521	0.338	0.484	0.391	0.172	0.157	0.067	0.072	0.133	0.157	0.112	0.118	0.393	0.323	0.297	0.597	0.409	0.558	0.262
FBgn0029769	frma	protein_coding	16.77	-0.129	0.4776	0.02266	0.8887	0.2504	0.333	0.0007956	1	0.1394	0.4146	0.1329	0.4916	0.175	0.062	0.365	0.257	0.182	0.428	0.674	0.555	0.332	0.277	0.059	0.604	0.205	0.223	0.095	0.092	0.125	0.056	0.175	0.121	0.121	0.159	0.074	0.14	0.222	0.147	0.429	0.439	0.31	0.194	0.203
FBgn0052762	CG32762	protein_coding	0.01552	0	1	0	1	0	1	-0.0008166	1	-0.00344	1	0	1	0	0	0	0	0	0	0	0	0	0	0	0	0	0	0	0	0	0	0	0	0	0.026	0	0	0	0	0	0	0	0	0
FBgn0029771	CG12730	protein_coding	68.98	0.1003	0.5885	-0.01509	0.9039	0.2698	0.1706	0.000159	1	0.06793	0.4964	0.2581	0.1799	1.258	2.077	1.108	1.566	1.571	1.097	1.211	1.109	1.165	1.664	1.35	1.282	1.863	2.182	1.647	1.444	1.426	1.55	1.221	1.381	1.499	1.003	1.526	1.413	1.534	1.417	1.905	2.48	2.611	1.78	1.842
FBgn0267074	CR45518	ncRNA	0.1684	-0.01153	1	0.001986	1	0	1	0	1	0	1	-0.01154	1	0	0	0	0	0	0	0.225	0.08	0	0	0	0.085	0	0	0	0	0	0	0	0	0	0	0	0	0	0	0	0	0	0	0.091
FBgn0086667	snoRNA:Psi28S-3342	snoRNA	7586	0.1397	0.4482	0.005136	0.991	0.08643	0.7461	2.529	0.0006164	-0.02422	0.9274	0.09142	0.6478	4206.86	5383.1	3509.78	6255.18	4531.71	979.325	4017.75	4896.04	2633.5	2710.81	4152.59	3890.93	1.535	0.64	0.432	0.37	0.822	0.766	3.029	23.08	3.705	1.24	1.194	1.496	1.226	1.167	0.692	1479.49	1377.36	696.415	1265.7
FBgn0263512	Vsx2	protein_coding	10.73	1.773	0.007088	0.03671	0.7745	5.767	2.429e-12	-0.01123	1	-0.03942	0.8674	4	0.0006343	0.063	0.052	0.03	0.079	0	0.028	0	0.017	0	0	0	0	1.273	1.666	1.91	0.013	0.028	0.035	0	0	0.019	0	0.01	0.052	0.012	0.012	0.012	0.469	0.662	0.019	0.02
FBgn0263511	Vsx1	protein_coding	0.4072	-0.02026	1	-0.004453	1	0.1027	1	-0.005105	1	-0.02717	1	0.07565	1	0	0	0	0	0	0	0	0	0	0	0	0.006	0.02	0.029	0.019	0	0	0.012	0	0	0	0.012	0.007	0	0	0	0	0.027	0.025	0	0
FBgn0085464	CG34435	protein_coding	0.08951	0.00698	1	0	1	0	1	0	1	0	1	0.01216	1	0	0.057	0	0	0	0	0	0	0	0	0	0	0	0	0	0	0	0	0	0	0	0	0	0	0	0	0	0	0.043	0	0
FBgn0250904	CG34434	protein_coding	22.56	-0.05433	0.7668	0.4542	0.07884	6.898	8.795e-12	0.01119	1	1.34	0.01435	6.501	3.063e-05	0.088	0.036	0.128	0.046	0.32	0.831	0.169	0.12	0.045	0.044	0.208	0.077	3.636	3.021	3.351	0.054	0	0	0.073	0.089	0.16	0.067	0.029	0.058	0.323	0.226	0.285	3.033	2.539	0	0.027
FBgn0029778	RhoGAP5A	protein_coding	911	-0.1636	0.1752	0.004697	0.9838	0.05202	0.7423	9.812e-05	1	-0.001751	1	0.05649	0.7887	14.657	13.724	14.251	14.63	14.076	16.278	17.568	18.857	13.726	15.046	15.996	20.366	33.373	24.543	28.652	29.83	26.093	26.937	19.99	20.872	20.104	19.572	19.525	20.256	20.007	19.428	19.654	19.974	19.994	20.146	17.741
FBgn0004687	Mlc-c	protein_coding	2708	-0.009785	0.9692	0.008149	0.9689	0.2265	0.3146	-0.0001765	1	0.02346	0.8812	0.04166	0.8715	14.298	15.715	9.199	9.662	13.91	21.391	8.637	9.175	14.455	15.538	10.515	9.055	175.474	161.35	177.24	122.737	158.864	120.819	130.08	131.073	129.01	131.564	137.738	137.434	155.591	145.536	155.715	111.566	117.07	100.829	111.903
FBgn0263631	mir-3645	pre_miRNA	3.308	0.2689	0.186	0.02017	0.9062	0.3831	0.1884	0.002127	1	0.04096	0.8571	-0.008724	0.9719	0.543	2.241	1.056	0.114	0	0.489	0.418	0.446	0	0.547	0	0.158	0.525	1.021	1.809	0	0.738	0	0.544	1.096	0.657	0.824	0	0.895	1.887	0.599	0.414	4.944	3.37	5.497	3.392
FBgn0026702	l(1)G0045	protein_coding	2253	-0.197	0.07612	-0.07265	0.3032	-0.2844	0.02807	0.0001188	1	-0.0502	0.5975	-0.2559	0.09518	45.757	52.239	39.729	54.332	52.942	44.11	46.221	50.611	54.248	54.296	60.164	57.576	18.361	16.492	16.183	18.629	25.793	19.264	16.452	16.258	16.315	16.467	15.739	15.273	13.813	13.946	14.814	18.681	16.532	21.41	23.226
FBgn0259150	CG42265	protein_coding	2.557	0.05333	0.7584	-0.01013	0.9717	0.1362	0.5947	-0.007219	1	0.01942	0.9559	0.2692	0.2469	0.027	0	0	0.01	0	0.008	0.007	0.002	0	0.009	0.011	0.005	0.044	0.034	0.026	0.015	0.025	0.026	0	0.007	0.008	0.011	0.006	0.015	0.004	0.03	0.007	0.047	0.045	0.005	0.017
FBgn0267076	CR45520	ncRNA	1.048	-0.1445	1	-0.00997	1	0.0186	0.9558	-0.005894	1	-0.03474	0.8939	-0.1067	1	0	0	0	0.019	0.036	0.054	0.023	0	0.031	0	0.071	0.052	0.029	0.014	0.071	0.049	0	0.05	0	0	0.009	0	0.02	0.01	0.012	0	0	0	0	0.018	0.019
FBgn0029783	Sirt4	protein_coding	483	-0.1221	0.4183	0.01157	0.9247	0.02398	0.9221	0.0001933	1	0.004082	0.9967	0.1515	0.452	21.602	24.652	18.638	23.192	28.618	20.143	27.559	28.782	23.359	23.211	30.301	22.415	9.585	8.712	8.761	9.475	9.256	7.689	8.621	9.063	7.92	7.986	7.813	8.478	8.094	8.208	8.31	8.842	9.213	7.814	7.343
FBgn0028474	CG4119	protein_coding	4275	-0.1625	0.1805	0.0007602	1	-0.2589	0.05873	0.0004112	1	-0.03881	0.709	-0.02182	0.9289	57.685	56.283	49.208	50.929	72.53	57.853	63.859	52.477	61.517	64.754	63.904	55.548	34.774	31.104	34.283	50.612	35.35	36.981	42.958	42.729	44.857	40.465	39.934	39.233	37.082	36.726	35.162	13.773	14.15	15.966	12.554
FBgn0015794	Rab18	protein_coding	937.8	-0.09665	0.5584	-0.01782	0.8779	-0.1728	0.3402	-0.0004235	1	-0.01238	0.9564	-0.06608	0.7796	35.172	41.284	31.681	48.847	39.802	33.032	31.486	52.588	39.883	39.233	41.666	52.017	52.405	41.622	42.98	55.734	56.502	47.472	44.212	41.978	42.788	46.827	47.158	47.978	43.287	46.297	46.391	66.794	72.228	72.65	77.485
FBgn0029785	RpL35	protein_coding	21110	-0.02887	0.846	-0.01386	0.897	0.05856	0.6937	-0.0002181	1	0.02108	0.8871	0.1261	0.4616	932.971	974.839	781.799	1050.64	999.054	806.399	836.861	986.229	947.604	990.83	873.922	1018.02	1311.45	1598.98	1397.73	1179.85	1521.7	1403.71	1414.47	1419.61	1351.66	1433.63	1484.41	1494.94	1457.08	1527.02	1651.93	1398.52	1368.52	1060.48	1408.34
FBgn0046687	Tre1	protein_coding	1758	-0.3734	5.389e-07	-0.004282	0.9841	-0.2668	0.005084	2.916e-05	1	-0.1401	0.07091	-0.5293	3.294e-06	48.792	50.818	47.953	50.816	66.469	66.293	63.405	63.031	61.754	63.579	74.191	63.42	18.918	15.799	18.072	20.997	23.608	19.6	26.306	27.737	26.97	26.777	26.926	26.816	22.823	22.947	23.093	11.661	10.903	18.608	15.801
FBgn0003747	Gr5a	protein_coding	1.791	0.0518	0.7517	-0.0001413	1	-0.04725	0.8579	0.002722	1	-0.0072	0.9967	0.02903	0.8862	0	0	0	0.094	0	0	0	0.041	0	0	0.059	0.015	0.169	0	0.024	0	0.023	0.253	0.067	0.181	0.136	0.045	0.082	0.132	0.058	0.11	0.057	0.065	0.031	0	0.062
FBgn0266263	CR44958	ncRNA	0.7742	0.01375	1	-0.02001	1	0.255	1	0.0003583	1	0.005484	1	0.1691	1	0.057	0.093	0	0.012	0	0	0	0.015	0	0.114	0	0.016	0.055	0.027	0.027	0	0	0	0	0.023	0	0	0	0.019	0	0.021	0	0.221	0.105	0	0.035
FBgn0259926	CG42449	protein_coding	0.2465	0	1	0.002804	1	0.06296	1	-0.001224	1	-0.02218	1	0.02062	1	0	0	0	0	0	0	0.047	0	0	0	0	0	0.03	0.029	0.029	0	0	0	0.02	0.025	0	0.037	0.04	0	0	0	0	0	0.038	0	0
FBgn0029789	PGAP1	protein_coding	1709	-0.0669	0.5174	-0.01095	0.9185	0.03891	0.7458	0.0002675	1	-0.01182	0.9547	-0.0519	0.7575	21.576	20.793	24.737	22.201	22.365	21.721	22.741	23.752	23.465	22.402	24.025	24.024	14.211	14.37	13.831	11.645	15.224	14.286	16.723	17.654	17.559	17.17	16.674	15.552	15.734	16.624	15.955	17.62	18.689	19.547	18.34
FBgn0267081	CR45525	ncRNA	23.53	-0.009602	0.9696	-0.01187	0.9495	1.358	0.0003241	0.003474	1	0.002032	1	0.7417	0.02493	0.732	0.93	0.657	0.838	0.818	0.71	0.65	0.694	0.921	0.851	0.867	0.688	1.579	1.112	0.965	0.391	0.587	0.159	0.658	0.659	0.647	0.41	0.334	0.669	0.718	0.352	0.365	1.392	1.503	0.738	0.317
FBgn0000394	cv	protein_coding	699.7	0.04605	0.7925	0.009068	0.9517	0.3571	0.02529	-0.0001296	1	0.04976	0.619	0.1088	0.6102	17.784	22.584	16.553	18.476	22.118	20.023	17.936	16.137	19.812	16.613	21.411	14.756	11.122	10.446	12.368	8.135	10.231	6.815	9.35	9.292	9.47	9.362	9.323	10.48	10.342	11.577	11.512	14.376	12.235	10.854	12.743
FBgn0027564	CG3149	protein_coding	891	-0.1902	0.08495	-0.02956	0.6787	0.04911	0.7565	-0.0001243	1	-0.0125	0.9547	-0.1926	0.2373	25.069	25.415	23.158	22.351	26.449	19.952	29.144	25.963	29.318	26.384	31.965	24.785	15.078	12.557	13.341	12.206	14.871	12.235	10.155	10.574	10.482	11.796	10.65	9.801	10.156	10.48	10.633	12.263	11.315	15.111	13.089
FBgn0261927	CR42794	ncRNA	0.5042	0.07108	1	0.007215	1	0.0732	1	-0.01017	1	-0.02608	1	-0.03645	1	0.157	0	0.152	0.066	0	0	0	0.086	0	0	0	0	0.227	0	0	0	0.071	0	0	0	0.047	0	0.412	0.052	0.06	0.058	0.06	0	0	0	0.098
FBgn0029791	CG4096	protein_coding	12.86	0.03844	0.8587	-0.01295	0.9472	0.1136	0.6822	-0.0004853	1	-0.02324	0.9096	-0.02003	0.9318	0.224	0.154	0.235	0.137	0.068	0.134	0.172	0.153	0.19	0.225	0.177	0.103	0.171	0.079	0.213	0.145	0.127	0.105	0.149	0.098	0.141	0.13	0.153	0.141	0.086	0.164	0.107	0.036	0.15	0.1	0.105
FBgn0053080	CG33080	protein_coding	177.5	-1.122	1.282e-07	-0.1299	0.2247	0.4952	0.01491	-0.01159	0.9767	0.9899	0.0001318	0.3471	0.08338	1.144	1.641	2.088	1.713	2.796	2.494	2.829	2.805	4.945	4.067	3.78	2.455	2.339	1.945	2.093	1.729	0.974	1.289	0.677	0.568	0.802	1	0.865	1.073	2.334	1.735	2.106	1.632	1.52	1.244	0.677
FBgn0052758	CG32758	protein_coding	2743	-0.2467	0.00222	0.01771	0.8363	-0.04418	0.7047	0.0001892	1	-0.04374	0.619	0.1726	0.193	23.702	23.338	24.787	24.238	32.405	31.672	30.363	27.98	28.476	28.897	31.221	27.49	26.371	21.797	27.164	28.589	25.198	24.2	25.274	26.345	26.004	24.797	25.311	24.679	23.599	23.406	22.478	13.239	12.494	11.328	10.986
FBgn0029795	CG15773	protein_coding	0.212	0.008836	1	0	1	0.02862	1	9.734e-05	1	-0.00344	1	0.02579	1	0	0	0	0.026	0	0	0	0	0	0	0	0	0.04	0	0	0	0	0	0	0	0.013	0	0.014	0	0	0	0	0.054	0.026	0	0
FBgn0261383	IntS6	protein_coding	3686	-0.06514	0.6385	-0.001662	0.9976	-0.4005	0.001216	0.0002048	1	-0.1008	0.2457	-0.05694	0.7862	28.412	23.237	31.2	21.469	25.054	26.94	30.301	26.813	29.279	27.98	25.525	27.17	17.076	16.34	15.95	25.059	19.075	23.029	30.937	30.575	31.286	30.718	29.903	27.521	25.054	26.826	22.557	12.123	10.55	12.901	11.011
FBgn0029798	CG4078	protein_coding	3263	-0.3941	0.0007333	-0.0125	0.9104	-0.6017	1.657e-05	0.0002841	1	0.002214	1	-0.3493	0.02915	53.392	56.365	47.118	48.28	76.018	56.431	71.921	64.404	70.939	68.966	79.166	66.027	11.427	10.875	10.92	21.709	14.261	17.172	12.696	12.532	12.172	12.005	11.874	10.976	11.97	11.934	11.182	14.664	13.905	23.51	16.741
FBgn0029799	CG15772	protein_coding	4.148	0.01788	0.9287	0.0418	0.7347	0.4843	0.1021	-6.973e-05	1	0.1873	0.3155	0.2634	0.2408	0	0.036	0.086	0.083	0.213	0.04	0.135	0.084	0	0.089	0.052	0.064	0.234	0.166	0.293	0.072	0.14	0.05	0.088	0.053	0.067	0.067	0.072	0.073	0.238	0.113	0.151	0.286	0.191	0.052	0.11
FBgn0029800	lin-52	protein_coding	780.7	-0.1797	0.2915	-0.008654	0.9643	-0.4152	0.0422	-2.206e-05	1	-0.01145	0.9605	-0.2103	0.2983	9.24	12.056	9.516	17.94	15.568	12.159	9.769	19.326	15.261	12.181	12.436	20.651	27.339	25.313	26.82	42.644	38.946	37.023	27.262	27.192	27.631	27.685	26.905	27.961	25.605	27.291	25.327	35.788	36.94	54.662	44.76
FBgn0267084	CR45528	ncRNA	6.346	-0.02661	0.8974	0.005016	0.9928	0.01037	0.9859	-0.001011	1	-0.0261	0.8942	0.1849	0.3656	0	0.202	0.178	0.153	0.148	0.165	0.141	0.201	0.062	0	0.434	0.16	0.265	0.144	0.232	0.224	0.194	0.206	0.306	0.296	0.48	0.445	0.422	0.403	0.354	0.359	0.326	0.079	0.303	0.109	0.038
FBgn0029801	CG15771	protein_coding	3026	-0.0948	0.4384	-0.0003844	1	-0.2205	0.07183	-7.286e-05	1	-0.07871	0.3482	0.0001919	1	24.855	31.724	36.139	29.814	26.477	37.7	33.855	33.912	30.04	32.081	33.542	36.508	54.842	56.758	52.168	64.873	62.586	66.783	59.591	67.092	60.746	62.583	65.882	62.572	55.773	53.543	57.182	18.969	18.23	18.749	18.441
FBgn0013987	MAPk-Ak2	protein_coding	3124	-0.222	0.01632	-0.009065	0.9472	0.01457	0.9298	-7.424e-05	1	-0.006527	0.9851	0.2367	0.07827	48.717	56.353	51.25	52.451	65.256	62.654	56.668	56.211	61.221	57.292	69.454	60.707	71.083	70.561	71.486	72.899	68.934	68.762	60.728	56.474	57.073	59.2	58.327	59.861	57.241	59.83	57.881	45.609	46.616	34.467	40.951
FBgn0259149	CG42264	protein_coding	0.3817	0.008797	1	-0.0004269	1	0.04228	1	-0.001905	1	-0.008945	1	0.0005332	1	0.071	0	0	0	0	0.032	0	0	0	0	0.042	0	0.052	0	0	0	0	0	0	0	0	0	0	0.024	0	0	0	0.023	0	0	0.022
FBgn0029807	CG3108	protein_coding	10.48	0.3082	0.1531	-0.02751	0.8657	-0.1928	0.4419	0.002944	1	0.1005	0.575	-0.06256	0.7453	0.291	0.069	0.121	0.083	0	0.037	0.016	0	0.042	0	0.074	0.012	0.07	0.147	0.119	0.798	0.009	0.023	0.118	0.126	0.208	0.082	0.15	0.075	0.153	0.229	0.563	0.095	0.103	0.371	0
FBgn0029809	CG15767	protein_coding	0.6529	0.03488	1	-0.007926	1	-0.2384	1	-0.004648	1	-0.007357	1	0.1168	1	0.052	0.043	0	0	0	0	0	0	0	0	0	0.015	0	0	0	0	0.047	0.088	0.017	0	0	0.016	0.034	0	0.02	0.019	0	0.135	0.129	0	0.032
FBgn0266095	CR44832	ncRNA	0.216	-0.02009	1	-0.002374	1	-0.02487	1	0	1	0	1	-0.0112	1	0	0	0	0	0	0	0.098	0	0.26	0	0	0	0	0	0	0.104	0	0	0	0	0	0	0	0	0	0	0	0	0	0.076	0
FBgn0029810	CG12239	protein_coding	0.5952	0.007136	1	-0.001661	1	0.2774	1	-0.001377	1	-0.003186	1	0.1114	1	0	0.026	0	0.007	0	0.029	0	0	0	0	0.038	0	0.046	0.045	0.015	0	0	0	0	0	0.029	0.029	0.01	0	0.012	0.023	0	0.041	0.02	0	0
FBgn0029811	Cpr5C	protein_coding	0.2731	0.003387	1	0.001645	1	0.03879	1	9.962e-05	1	-0.003534	1	0.02156	1	0	0	0	0.026	0	0	0.095	0	0	0	0	0	0.178	0	0	0	0	0	0.041	0	0	0.037	0	0	0	0	0	0.16	0	0	0
FBgn0029812	Prosbeta2R1	protein_coding	0.0664	0	1	0	1	0	1	0.001012	1	0.005722	1	0	1	0	0	0	0	0	0	0	0	0	0	0	0	0	0	0	0	0	0	0	0	0.021	0	0	0	0.027	0	0	0	0	0	0
FBgn0267085	CR45529	ncRNA	0.2012	0	1	0.005705	1	0	1	0.001012	1	0	1	0	1	0	0	0	0	0.525	0	0	0	0	0	0	0	0	0	0	0	0	0	0	0	0.044	0	0	0	0	0	0	0	0	0	0
FBgn0265417	CG44329	protein_coding	19.99	1.271	0.015	0	1	7.856	1.273e-09	0.004893	1	0.1556	0.3954	6.278	1.8e-06	0.125	0.206	0	0.393	0	0	0	0	0	0	0	0	7.01	12.701	8.392	0	0	0.07	0	0	0.038	0	0	0	0.048	0.046	0.048	5.936	13.736	0.074	0.078
FBgn0029813	CG15766	protein_coding	120.2	0.8005	1.084e-08	0.02197	0.8134	-0.118	0.4298	5.121e-05	1	0.2402	0.04401	-0.05695	0.7976	8.392	7.123	5.742	6.972	4.613	4.197	4.428	4.215	4.051	4.073	3.682	3.801	6.914	8.299	7.105	8.027	8.526	8.054	3.14	3.422	2.892	2.879	3.197	3.204	3.993	4.116	4.24	7.735	6.707	7.129	8.157
FBgn0029814	CG15765	protein_coding	0.2611	-0.02009	1	-0.004317	1	-0.02568	1	-0.003149	1	-0.005721	1	0	1	0	0	0	0	0	0	0	0	0.017	0	0	0.015	0	0	0	0.014	0	0	0	0	0	0	0.011	0.017	0	0.006	0.006	0	0	0	0
FBgn0262945	CR43264	ncRNA	817.5	2.823	7.337e-29	1.552	1.004e-08	4.485	1.14e-58	-0.005728	1	0.03734	0.7638	3.319	5.961e-23	102.89	88.253	91.402	100.158	39.381	71.58	26.292	26.462	13.627	15.086	13.02	11.304	435.572	271.416	362.143	13.272	23.961	9.353	16.556	17.004	16.982	22.018	23.013	25.459	25.118	27.954	31.138	809.866	782.501	73.838	78.617
FBgn0262610	CG43136	protein_coding	0.01552	0	1	0	1	0	1	-0.0008166	1	-0.00344	1	0	1	0	0	0	0	0	0	0	0	0	0	0	0	0	0	0	0	0	0	0	0	0	0.032	0	0	0	0	0	0	0	0	0
FBgn0029817	CG15764	protein_coding	0.6549	0	1	0.01011	1	0	1	0	1	0	1	0.0132	1	0	0	0	0	0.231	0.343	0.098	0	0	0	0	0	0	0	0	0	0	0	0	0	0	0	0	0	0	0	0	0	0.039	0	0
FBgn0029818	GAA1	protein_coding	8277	-0.7366	1.685e-09	0.01224	0.9129	0.1934	0.2034	-8.591e-05	1	-0.01121	0.9603	0.06336	0.7745	165.04	169.314	122.988	160.45	313.751	230.507	310.986	276.067	247.716	267.248	287.326	265.766	68.89	60.039	61.379	52.374	60.527	49.31	48.523	49.377	46.511	49.6	48.951	49.458	47.706	48.713	46.884	53.366	47.586	48.532	46.138
FBgn0014340	mof	protein_coding	5616	-0.4455	2.028e-05	-0.01616	0.8797	0.176	0.2106	-0.0006792	1	-0.1777	0.07447	0.6056	6.961e-05	136.485	114.405	103.297	111.24	160.642	143.382	165.378	151.493	171.269	171.452	152.419	167.603	18.838	18.398	15.967	12.603	14.799	18.832	16.495	16.107	16.141	18.862	18.62	17.053	16.034	14.674	12.586	13.372	11.23	6.57	8.125
FBgn0029819	Usp30	protein_coding	1827	-0.3237	0.03539	-0.008316	0.9644	0.01578	0.9622	-9.09e-05	1	-0.0216	0.8924	-0.05009	0.843	29.885	16.563	18.669	25.158	36.504	28.39	20.17	33.858	36.046	33.786	21.408	34.562	42.439	35.575	35.5	39.04	37.162	35.527	32.704	32.434	33.41	35.048	32.543	33.386	29.77	31.686	30.935	30.288	28.319	32.172	30.674
FBgn0029820	CG16721	protein_coding	1436	-0.1464	0.2354	-0.07711	0.2959	0.1323	0.3554	-0.000226	1	-0.05638	0.5373	0.1595	0.3606	18.914	16.258	20.026	13.798	17.004	18.195	15.798	14.898	21.367	17.51	22.243	16.821	33.399	28.111	30.305	29.565	28.09	24.727	27.347	25.731	26.306	27.025	28.405	28.573	24.204	25.039	25.238	21.976	19.364	19.104	16.42
FBgn0000042	Act5C	protein_coding	68490	-0.07367	0.4618	0.02116	0.7742	-0.05138	0.6541	0.0001417	1	0.09891	0.196	0.07136	0.6533	935.31	903.64	984.95	1069.42	1028.84	1080.59	1038.84	1226.91	965.494	948.269	1089.5	1116.46	1049.11	978.243	1050.04	1204.8	1043.76	956.97	1098.08	1113.52	1106.65	1084.57	1061.28	1077.07	1240.6	1235.21	1197.92	150.914	137.718	138.873	133.351
FBgn0029821	CG4020	protein_coding	182.6	-0.007417	0.9759	0.04308	0.5916	0.1659	0.3867	-0.001074	1	-0.1317	0.2162	0.2729	0.141	3.194	2.312	2.875	3.439	4.013	4.437	3.128	3.209	3.104	3.1	2.896	2.974	6.768	4.897	5.182	5.909	4.129	4.398	3.595	3.632	4.271	4.611	3.919	4.969	3.489	2.596	4.212	7.824	6.17	5.262	4.829
FBgn0029822	CG12236	protein_coding	1717	0.0009992	0.9986	-0.002676	0.9966	-0.4984	4.098e-06	0.0004112	1	-0.03125	0.7816	-0.1216	0.4653	11.34	9.863	12.514	9.568	10.249	12.095	10.16	10.088	10.666	10.72	10.713	10.886	18.651	22.809	19.903	30.043	24.967	34.141	33.336	32.417	33.984	32.246	29.938	29.963	28.078	30.811	27.389	18.215	17.772	20.759	19.307
FBgn0029823	Shmt	protein_coding	6905	-0.1608	0.3132	-0.008212	0.9644	-0.231	0.2274	-0.0002984	1	-0.05735	0.5702	-0.1804	0.3711	112.31	132.282	92.001	182.652	141.799	115.711	126.201	197.517	141.089	147.712	135.984	188.053	112.117	96.802	103.439	114.993	157.128	114.341	77.933	76.415	72.893	82.991	79.258	82.448	65.257	68.455	70.346	67.923	61.542	67.985	94.875
FBgn0264939	CR44108	ncRNA	6.646	-0.1089	0.5465	-0.02066	0.9	0.0008435	1	-0.0153	1	-0.06724	0.692	0.07677	0.6908	0.667	1.102	1.945	1.119	2.424	0.3	0.514	1.827	4.091	1.008	1.58	0.971	1.451	1.412	1.906	2.587	1.512	0.564	0.557	0.269	0.605	0.81	1.317	1.21	0.515	0.123	1.272	1.302	2.485	0.993	1.459
FBgn0029824	CG3726	protein_coding	805	0.08226	0.6434	-0.01234	0.9225	0.06484	0.7695	0.0001002	1	0.01715	0.9264	0.03618	0.8887	10.498	7.657	12.869	9.106	8.432	8.241	7.631	9.728	10.058	10.297	7.993	8.471	10.61	9.834	11.123	12.485	10.001	7.163	14.962	16.174	14.278	13.873	15.367	14.913	16.143	15.246	15.663	8.319	8.453	8.897	7.121
FBgn0029825	CG12728	protein_coding	1426	-0.1581	0.01985	-0.05703	0.2806	-0.005946	0.9763	0.0003142	1	-0.01381	0.939	-0.297	0.001355	35.583	41.957	36.517	36.952	42.05	35.871	39.44	37.995	44.513	41.647	41.262	42.26	5.029	5.305	4.893	5.001	5.411	4.87	10.231	10.174	10.085	10.152	9.392	9.497	9.319	9.355	9.716	24.293	24.624	32.042	29.42
FBgn0052756	CG32756	protein_coding	842.4	-0.08163	0.356	-0.02872	0.6393	0.02579	0.8551	0.000136	1	0.0007174	1	-0.3169	0.001488	18.024	23.186	21.356	19.831	20.222	20.361	21.239	19.975	20.996	21.765	22.491	22.206	3.72	4.539	4.388	4.104	3.868	4.456	6.859	6.642	6.928	6.784	6.841	6.284	6.593	6.835	6.51	17.641	19.63	23.99	23.787
FBgn0029826	CG6041	protein_coding	11.89	0.4091	0.07664	0.05216	0.6431	0.7184	0.01912	-0.001719	1	-0.01153	0.9718	0.3244	0.1557	0.603	0.443	0.587	0.309	0.244	0.423	0.516	0.239	0.206	0.135	0.159	0.234	1.07	1.325	0.958	0.219	0.547	0.642	0.291	0.054	0.304	0.204	0.265	0.376	0.285	0.173	0.307	1.265	0.791	0.439	0.461
FBgn0052755	CG32755	protein_coding	0.9026	0.05179	1	0.01567	1	-0.02438	0.9354	-0.001428	1	-0.009272	0.9922	0.404	1	0.055	0.091	0	0	0.067	0.05	0	0.03	0	0	0	0.032	0.027	0.052	0.026	0.045	0.05	0.031	0	0.045	0	0.034	0.018	0	0.021	0.02	0	0.144	0.137	0	0
FBgn0029827	CG6048	protein_coding	0.1222	0	1	0	1	0.04926	1	0	1	0	1	0	1	0	0	0	0	0	0	0	0	0	0	0	0	0.093	0.06	0	0	0	0	0	0	0	0	0	0	0	0	0	0	0	0	0
FBgn0029828	CG6067	protein_coding	17.97	0.02941	0.8906	0.02971	0.8202	1.063	0.01036	0.0001761	1	0.1889	0.2977	0.1039	0.6028	0.792	0.654	0.514	0.509	0.32	0.713	1.098	0.984	0.594	0.213	0.188	1.046	0.945	0.497	0.453	0.28	0.096	0.149	0.088	0.32	0.272	0.257	0.052	0.348	0.449	0.369	0.584	1.031	1.115	0.755	0.66
FBgn0005390	fs(1)M3	protein_coding	7947	0.1846	0.08059	0.01976	0.8166	0.1296	0.3191	9.276e-05	1	-0.6016	1.085e-06	-0.0968	0.5916	45.728	55.733	54.627	53.472	48.753	47.24	47.102	50.651	50.197	47.517	44.479	38.502	43.112	45.34	55.77	38.363	49.566	42.14	78.547	83.624	78.633	79.518	80.519	75.011	48.147	52.266	52.267	90.157	80.347	86.456	99.47
FBgn0029830	Grip	protein_coding	417.7	2.005	1.331e-52	-0.3677	0.01263	1.79	2.243e-31	-0.002534	1	-0.002274	1	2.385	8.008e-36	11.933	14.047	12.179	12.662	1.723	2.294	2.556	2.241	3.494	3.107	3.276	2.744	6.907	6.358	5.636	1.928	1.46	2.014	1.267	1.5	1.429	1.854	1.509	1.727	2.023	1.715	1.319	10.604	9.802	2.083	1.741
FBgn0029831	CG5966	protein_coding	1899	0.07572	0.5823	-0.5082	3.181e-05	0.1551	0.2894	-0.003155	1	-0.7268	2.766e-07	0.000326	1	37.765	38.768	42.291	33.495	24.908	20.061	27.175	25.53	36.705	35.51	39.078	31.619	9.117	8.45	8.289	9.261	7.964	5.483	9.117	9.587	9.7	10.815	11.628	11.583	6.878	6.577	6.785	23.875	22.798	25.37	21.283
FBgn0027546	CG4766	protein_coding	0.0605	0	1	0	1	-0.01411	1	0	1	0	1	0.01216	1	0	0	0	0	0	0	0	0	0	0	0	0	0	0	0	0	0	0.016	0	0	0	0	0	0	0	0	0	0	0.017	0	0
FBgn0265691	CR44498	ncRNA	0.014	0	1	0.001006	1	0	1	0	1	0	1	0	1	0	0	0	0	0	0	0	0.01	0	0	0	0	0	0	0	0	0	0	0	0	0	0	0	0	0	0	0	0	0	0	0
FBgn0029003	mab-21	protein_coding	27.3	2.599	5.238e-06	-0.05583	0.6251	4.304	3.122e-10	-0.00771	1	0.06711	0.7016	6.266	5.954e-05	2.25	1.386	0.833	1.752	0	0.161	0.193	0.078	0.146	0.36	0.042	0.27	1.796	3.193	1.293	0.175	0.032	0.06	0.012	0.014	0.022	0.065	0.035	0	0.041	0.039	0.109	1.789	2.085	0.021	0
FBgn0003302	rux	protein_coding	1369	-0.291	0.01586	-0.03147	0.6763	0.01747	0.9413	-8.735e-05	1	-0.174	0.1012	-0.1481	0.4434	55.657	62.711	52.88	56.488	73.284	62.921	64.195	59.857	73.322	70.5	86.103	63.246	15.165	13.153	16.823	15.441	18.252	10.651	17.552	17.68	18.518	18.712	18.336	18.077	12.824	14.676	15.224	13.46	13.13	16.837	14.23
FBgn0029833	MCTS1	protein_coding	2628	-0.1179	0.322	-0.02076	0.8019	-0.01686	0.9297	2.03e-05	1	-0.001699	1	-0.1544	0.3549	109.84	105.457	98.32	112.536	120.2	88.942	110.348	115.997	111.258	125.531	119.647	113.508	85.838	71.77	73.726	88.873	80.835	64.736	58.504	60.203	57.871	59.106	57.404	59.078	54.879	60.723	59.252	62.061	67.797	79.069	70.431
FBgn0029834	CG5937	protein_coding	12.43	2.441	6.972e-05	-0.01051	0.9693	2.306	1.62e-05	-0.002748	1	-0.07426	0.6233	3.275	0.0004406	0.169	0.11	0.043	0.132	0.022	0.008	0.014	0.012	0.018	0.009	0.032	0.013	0.219	0.288	0.186	0.018	0.036	0.065	0.027	0.036	0.051	0.049	0.061	0.047	0.021	0.052	0.024	0.139	0.182	0.016	0.006
FBgn0029835	CG5921	protein_coding	362.4	1.302	8.517e-16	0.08524	0.3238	1.159	3.725e-10	-0.0006793	1	-0.02237	0.884	0.3431	0.0588	7.36	6.354	6.784	7.07	2.683	3.858	3.435	3.714	2.541	3.485	2.51	2.422	2.819	3.178	3.968	1.607	1.733	0.879	2.644	2.22	2.637	2.893	2.737	2.896	2.376	2.555	2.96	3.161	3.037	2.04	2.14
FBgn0262575	CG43115	protein_coding	0.03324	0	1	0	1	0	1	0	1	0	1	0.0125	1	0	0	0	0	0	0	0	0	0	0	0	0	0	0	0	0	0	0	0	0	0	0	0	0	0	0	0	0.07	0	0	0
FBgn0029836	CG5928	protein_coding	1.288	0.1317	1	-0.0136	1	0.4914	0.1332	-0.003728	1	-0.0005803	1	0.06102	1	0	0.099	0.058	0.05	0	0	0	0	0.061	0	0	0	0.058	0.028	0.086	0	0	0	0.1	0.024	0	0.128	0.02	0.059	0.046	0.022	0.137	0.117	0.186	0.036	0.113
FBgn0029837	Tsp5D	protein_coding	5.339	0.4507	0.08549	0.04954	0.6776	0.166	0.5243	0.003128	1	0.2839	0.1976	-0.04025	0.8468	0.035	0.058	0.034	0.052	0.085	0	0.027	0.019	0.036	0	0	0	0.102	0.166	0.202	0.115	0.112	0.079	0.2	0.128	0.117	0.139	0.081	0.093	0.191	0.311	0.269	0.184	0.131	0.189	0.198
FBgn0029838	CG4666	protein_coding	170.3	0.5177	0.01321	0.08627	0.3985	0.6446	0.005216	-0.0003863	1	0.4859	0.03884	-0.01756	0.95	2.673	2.433	2.971	1.59	2.115	1.867	2.227	1.585	0.837	2.42	0.84	1.16	8.469	10.396	11.847	6.817	6.53	3.012	7.069	6.282	6.29	7.672	6.518	7.146	12.732	11.659	13.031	6.46	7.046	7.313	6.648
FBgn0029839	CG4660	protein_coding	1.086	0	1	0	1	-0.03744	0.888	-0.003421	1	-0.0009263	1	0.001906	1	0	0	0	0	0	0	0	0	0	0	0	0	0.056	0.027	0	0.119	0	0	0.039	0.141	0.035	0.053	0.173	0.154	0.09	0.236	0.045	0	0.036	0.035	0
FBgn0029840	raptor	protein_coding	4650	-0.09196	0.5323	-0.01004	0.9416	-0.1462	0.3582	4.602e-05	1	-0.09885	0.2778	0.03464	0.8844	23.743	20.36	19.377	16.622	23.562	22.187	21.157	15.85	23.588	22.983	23.36	16.995	28.495	26.822	27.628	32.264	31.981	29.554	43.029	44.73	42.917	45.043	43.623	40.266	35.055	37.337	34.085	18.182	18.048	17.622	17.345
FBgn0026060	Mipp2	protein_coding	2275	-0.1103	0.4423	-0.02235	0.7967	-0.1489	0.3541	-0.0001603	1	-0.1092	0.2391	-0.1173	0.5576	33.702	31.579	30.68	24.717	35.298	31.105	31.476	23.143	34.95	35.314	37.702	25.293	37.846	35.384	35.052	41.618	42.782	38.362	48.799	51.319	52.464	55.061	52.535	51.872	40.701	46.847	42.57	38.422	37.646	44.987	40.816
FBgn0266264	CR44959	ncRNA	4.414	-0.3141	0.1481	-0.1944	0.1964	-0.1019	0.7106	0.001731	1	-0.06334	0.6883	0.08139	0.6739	0	0	0	0.093	0	0.133	0	0	0.151	0.447	0	0.215	0.5	0.417	0.422	0.483	0.67	0.583	1.185	0.776	0.492	0.584	0.487	0.878	0.457	0.381	0.395	0.673	0.459	0.352	0.37
FBgn0029843	Nep1	protein_coding	123.4	0.5672	0.001691	-0.007524	0.9717	0.7964	6.049e-05	0.0002156	1	0.7929	0.0009646	0.2929	0.1363	1.474	1.192	0.981	1.142	0.94	0.573	0.693	0.527	0.619	0.923	0.772	0.56	2.168	1.803	2.904	1.064	1.463	1.014	1.036	0.997	0.986	0.961	0.996	0.901	2.014	1.638	1.592	0.888	1.021	0.49	0.766
FBgn0052750	CG32750	protein_coding	1.625	-0.0698	1	-0.01256	1	0.02238	0.9421	0.01176	1	0.02899	0.9203	-0.009459	0.9689	0.045	0	0.044	0.057	0	0.122	0.035	0.037	0.092	0	0	0.211	0.087	0.064	0.022	0.092	0	0.051	0	0	0.041	0	0	0	0	0	0.017	0.118	0	0.135	0
FBgn0052751	CG32751	protein_coding	0.07788	0	1	0	1	0	1	-0.0008166	1	-0.00344	1	-0.01971	1	0	0	0	0	0	0	0	0	0	0	0	0	0	0	0	0	0	0	0	0	0	0.013	0	0	0	0	0	0	0	0.025	0.026
FBgn0262536	CG43090	protein_coding	30.64	0.04214	0.7883	0.04194	0.6536	-0.0194	0.9498	-0.007012	1	-0.03896	0.8565	-0.0327	0.8716	3.456	0.197	0	0.75	8.374	0.215	1.01	10.971	0	0	0	2.047	3.63	3.532	0.057	6.618	2.593	0	0	0	0	0.109	0	0	0	0	0	3.954	0	5.609	2.532
FBgn0040069	vanin-like	protein_coding	1.317	-0.02323	1	-0.00548	1	-0.05124	0.8345	0.01528	1	0	1	-0.03428	1	0.04	0	0	0	0.048	0	0	0	0	0	0	0.035	0.096	0	0.038	0.049	0.09	0.112	0.093	0	0	0	0	0	0	0	0	0.13	0	0.048	0.224
FBgn0029848	Btnd	protein_coding	1.727	-0.1127	1	-0.01034	1	0.04513	0.8697	-0.00119	1	0.02965	0.9188	0.03995	0.8408	0	0	0	0.025	0	0	0.03	0.043	0.08	0	0	0.045	0.094	0.037	0.056	0.064	0.018	0.066	0.026	0.016	0.012	0	0.026	0.039	0	0.072	0.03	0.152	0.097	0.023	0.146
FBgn0029849	Efr	protein_coding	1365	-0.3175	0.0001441	-0.1275	0.08367	-0.3159	0.001545	-6.693e-05	1	-0.08019	0.3049	-0.2666	0.03193	31.062	33.166	31.69	36.952	38.918	34.887	33.013	38.547	41.621	44.12	42.28	42.178	22.208	17.308	19.256	22.917	27.669	23.685	19.464	20.55	19.368	21.3	19.286	19.668	18.321	17.989	17.089	29.779	25.036	34.956	33.405
FBgn0003514	sqh	protein_coding	2133	0.3657	0.01741	-0.0009439	1	0.3724	0.04698	-0.0002137	1	0.02736	0.8443	0.134	0.5345	18.425	14.827	20.848	10.7	7.537	15.443	10.742	10.536	13.104	10.878	10.551	10.196	123.371	122.029	126.637	80.913	101.829	82.771	87.516	82.927	86.227	88.543	90.829	91.916	98.467	100.393	102.576	78.582	85.063	63.169	73.855
FBgn0262730	dtn	protein_coding	2092	0.05052	0.678	-0.004311	0.9841	-0.3219	0.001383	0.0003432	1	-0.1135	0.1582	-0.06303	0.722	6.693	5.731	6.68	6.167	5.879	6.268	6.056	5.681	5.591	6.125	6.56	5.993	8.853	10.273	10.464	12.539	10.755	14.305	15.456	15.831	15.382	15.269	15.185	13.272	12.487	13.057	12.104	5.843	5.529	6.245	5.751
FBgn0029851	CG14445	protein_coding	0.4661	0.004318	1	-0.006726	1	0.0425	1	0.002408	1	0.05208	1	-0.02943	1	0	0.036	0	0.009	0	0	0	0	0.045	0	0	0	0.021	0.062	0.042	0.036	0	0.025	0.015	0	0	0	0	0	0	0	0.084	0	0	0.026	0
FBgn0023458	Rbcn-3A	protein_coding	5851	0.1356	0.449	-0.0209	0.8611	0.245	0.2624	8.412e-05	1	-0.03216	0.806	0.2275	0.256	32.665	22.703	29.196	18.347	20.439	22.028	21.665	11.478	22.386	27.826	23.393	13.573	20.021	18.33	20.998	15.421	16.572	13.967	31.741	31.802	30.014	31.837	31.493	28.302	27.695	27.435	24.068	11.354	11.25	7.338	8.523
FBgn0015818	Spx	protein_coding	1226	0.02195	0.8819	0.005783	0.9756	0.01124	0.9532	6.211e-05	1	0.03925	0.692	0.1199	0.5018	36.298	25.79	35.205	27.84	31.75	32.843	32.973	28.001	32.159	30.886	29.167	30.116	44.187	54.449	47.375	46.757	46.294	51.68	27.66	29.493	29.062	28.127	28.736	27.998	31.372	28.384	32.12	10.189	11.242	9.411	9.786
FBgn0040918	schlank	protein_coding	6505	-0.3283	8.003e-08	0.1199	0.04592	-0.04042	0.6618	-0.0001038	1	-0.008276	0.9706	-0.0578	0.6704	134.58	130.968	121.464	139.513	197.073	190.885	182.392	188.067	163.757	173.303	161.623	171.094	66.278	56.397	63.762	59.605	70.793	62.018	62.219	66.364	64.32	65.716	65.681	64.545	64.095	64.458	64.856	44.336	43.13	43.02	48.468
FBgn0029853	CG3781	protein_coding	292.3	0.07772	0.6327	-0.02022	0.8363	0.1873	0.194	0.0001665	1	0.06181	0.4974	0.09487	0.6407	7.585	8.265	7.451	8.443	7.769	6.758	6.443	6.406	8.714	7.409	7.41	6.694	24.729	21.632	20.927	22.222	19.038	16.386	15.851	14.657	14.93	14.678	13.718	15.066	18.037	16.595	15.096	18.722	17.819	18.914	14.317
FBgn0028982	Spt6	protein_coding	8584	-0.04313	0.74	-0.00397	0.9879	-0.01058	0.9565	0.0002409	1	-0.03112	0.7816	0.1838	0.216	88.134	77.614	86.362	68.147	88.401	81.107	86.346	70.502	87.565	83.029	88.262	72.567	37.02	39.241	38.313	38.76	35.175	41.652	50.638	47.8	48.576	48.272	46.319	44.73	44.086	44.638	41.924	17.647	16.4	14.894	14.108
FBgn0029854	CG3566	protein_coding	1475	-0.1883	0.06599	-0.01087	0.9247	-0.06083	0.6651	-0.0001696	1	-0.1395	0.114	-0.141	0.3809	43.96	51.054	38.154	45.771	55.784	45.368	49.641	49.232	49.626	52.521	58.763	47.877	29.067	24.558	27.722	29.419	29.477	26.536	22.67	22.003	22.46	22.783	22.846	24.35	18.004	18.841	21.275	40.042	39.652	48.245	41.987
FBgn0086558	Ubi-p5E	protein_coding	13700	-0.4654	7.901e-07	0.3956	0.0001972	-0.5941	5.887e-08	7.099e-05	1	-0.1628	0.07446	-0.3995	0.002272	190.819	219.611	174.646	206.107	402.679	423.988	368.544	335.272	265.322	287.504	279.898	300.063	142.389	185.952	143.502	247.22	218.825	269.2	156.847	164.774	158.65	161.423	155.833	154.213	129.329	130.155	125.967	224.622	266.905	357.09	336.09
FBgn0267086	CR45530	ncRNA	5.613	-0.06529	0.6968	-0.003248	0.9969	0.05411	0.8501	0.002789	1	-0.04329	0.836	0.1621	0.4136	0.223	0	0	0.094	0	0.402	0	0.122	0	0.225	0.265	0.13	2.16	1.681	0.851	0.274	2.329	1.384	0.746	0.992	0.676	0.475	0.661	0.589	0	0.411	0.682	3.051	2.912	1.064	1.535
FBgn0052745	CR32745	pseudogene	4.235	-0.0754	0.6708	-0.04492	0.7111	0.2475	0.3383	-0.02367	1	0.1126	0.5143	1.12	0.03564	0.158	0.522	0.307	0.265	0	0.426	0	0.303	0.323	0.796	0.374	0.368	1.069	0.669	0.376	0.322	0.573	0.089	0	0	0.143	0.144	0.416	0.052	0.427	0.581	0.422	1.335	1.569	0	0.296
FBgn0029856	CG11700	protein_coding	126.2	-0.1018	0.6008	0.8071	0.009577	0.5569	0.03465	-0.0005206	1	0.01432	0.954	0.7864	0.01952	1.747	2.345	1.486	3.033	7.872	5.702	4.919	5.67	2.4	3.082	2.587	2.576	1.848	2.62	2.574	0.312	1.56	1.722	6.947	6.22	5.881	7.28	6.847	6.827	8.375	7.792	6.895	2.913	3.424	0.39	1.945
FBgn0026015	Top3beta	protein_coding	3134	-0.1603	0.1109	-0.05086	0.4179	-0.03432	0.8064	0.0002224	1	-0.04747	0.6039	0.003053	0.9907	40.204	36.332	36.042	34.585	42.15	35.323	37.234	34.092	44.171	41.459	44.981	36.634	51.843	46.662	48.413	57.458	49.335	44.228	36.942	38.299	38.005	36.95	35.391	35.401	31.068	33.882	33.537	37.255	34.533	36.292	35.303
FBgn0029857	wuho	protein_coding	1481	-0.1611	0.2169	-0.0176	0.8681	-0.2227	0.1392	1.066e-05	1	-0.03776	0.7275	-0.1667	0.3656	54.081	53.854	43.639	51.544	65.832	43.107	52.061	55.484	57.785	56.103	66.354	54.025	31.559	27.907	31.249	33.374	42.772	32.727	26.378	28.44	24.378	27.064	26.801	25.053	23.901	21.78	25.774	30.623	26.101	32.523	34.653
FBgn0028685	Rpt4	protein_coding	4973	-0.02588	0.8756	-0.003806	0.9897	0.07456	0.6362	-6.018e-05	1	0.02154	0.8853	-0.003414	0.9907	108.674	102.154	113.217	130.86	97.845	107.574	108.983	142.039	105.292	113.434	110.218	135.972	163.912	175.025	168.989	178.06	145.493	153.577	168.479	174.936	168.6	173.693	175.705	171.384	177.627	189.333	183.366	131.837	142.401	151.899	123.229
FBgn0029859	CG15892	protein_coding	3.466	-0.01128	0.957	0.06254	0.5885	0.2188	0.391	0.000472	1	2.027	0.004556	0.06372	0.7401	0	0.209	0	0.08	0.23	0.171	0.244	0.191	0.13	0.064	0.075	0.074	0.184	0.089	0.121	0.078	0	0.107	0.085	0.077	0.038	0	0.104	0.084	0.343	0.606	0.556	0.165	0.039	0.038	0.079
FBgn0029860	CG15891	protein_coding	336.4	-0.259	0.04759	-0.01079	0.9349	-0.2072	0.09579	-0.0003574	1	-0.173	0.06428	-0.008167	0.9759	4.485	4.963	6.105	5.435	8.477	6.218	5.181	6.071	7.703	4.883	5.738	7.549	23.423	20.848	22.939	23.844	28.103	27.084	22.317	21.054	20.737	22.859	23.235	22.965	18.23	18.311	19.44	38.811	38.321	38.905	38.789
FBgn0029861	CG3815	protein_coding	3138	-0.1267	0.1153	0.001435	0.9982	-0.1337	0.14	0.0003491	1	-0.06283	0.3999	0.1627	0.1931	53.309	48.394	53.019	47.614	51.85	54.416	61.484	55.312	53.866	55.917	51.459	60.568	39.786	34.694	32.86	40.276	39.234	39.103	29.175	28.071	28.677	27.409	26.937	26.932	24.251	26.023	23.983	16.736	16.358	12.94	16.103
FBgn0043796	CG12219	protein_coding	1808	-0.161	0.05055	0.00746	0.9597	-0.4486	1.885e-07	5.79e-05	1	-0.03069	0.7689	-0.1773	0.1764	46.503	50.729	45.109	46.6	57.549	53.711	53.124	54.37	53.119	52.745	54.914	52.816	27.886	24.792	25.305	37.948	37.742	32.32	24.341	22.97	22.111	23.93	23.056	21.616	22.097	22.432	20.499	15.944	15.857	19.517	17.27
FBgn0029863	CG3823	protein_coding	125.1	0.4464	0.02222	0.09026	0.3783	0.5213	0.02883	-0.0008502	1	-0.1637	0.2384	0.03924	0.8749	5.046	5.03	6.429	4.512	2.881	5.692	4.378	4.847	1.957	2.923	4.81	2.736	2.496	3.575	4.088	2.629	2.104	0.948	5.869	6.163	5.371	6.554	6.892	6.755	3.631	4.246	5.334	2.264	3.854	3.698	1.921
FBgn0029864	CG15894	protein_coding	6.872	0.09191	0.6031	0.0001352	1	0.2028	0.4343	-0.006548	1	-0.06872	0.6209	0.2114	0.3209	0.02	0.008	0.01	0.025	0.012	0	0.031	0.008	0.02	0.02	0.012	0.006	0.034	0.066	0.057	0.033	0.041	0.028	0.084	0.085	0.061	0.115	0.125	0.119	0.07	0.099	0.073	0.013	0.043	0.006	0.012
FBgn0250869	CG42240	protein_coding	2407	-0.004375	0.988	0.1829	0.1593	-0.8295	0.0004945	-5.979e-05	1	-0.002619	1	-0.3026	0.134	8.874	10.333	10.447	12.118	15.613	20.173	12.176	15.651	9.351	9.974	9.345	13.298	45.281	44.504	47.46	114.056	74.322	98.088	93.158	92.596	95.027	95.159	94.891	94.724	91.713	98.976	90.086	31.06	31.48	57.227	43.855
FBgn0029866	CG3842	protein_coding	883	0.3243	0.06357	1.124	2.721e-05	-1.156	2.05e-05	-0.0009189	1	0.05073	0.6553	-0.6079	0.01611	10.623	12.769	13.089	14.428	24.137	18.422	19.568	18.434	7.931	6.594	9.67	9.95	6.379	5.71	6.539	15.022	16.067	15.806	13.288	14.152	14.559	15.559	16.975	16.65	21.222	21.157	19.317	8.477	8.778	19.55	16.419
FBgn0029867	CG3847	protein_coding	2630	-0.06104	0.6567	-0.01309	0.9039	-0.2117	0.1018	-1.032e-05	1	-0.001137	1	-0.248	0.09922	46.798	44.057	47.536	38.215	50.663	40.627	46.881	37.99	52.084	45.206	45.944	42.385	39.531	43.167	43.842	49.673	41.725	58.084	67.449	63.334	63.445	66.564	64.503	63.714	61.314	67.943	64.975	44.641	43.34	57.963	52.304
FBgn0029868	ND-B16.6	protein_coding	1460	0.06584	0.6646	0.002048	0.9971	0.03184	0.862	-9.352e-06	1	0.02085	0.8924	-0.0298	0.9009	27.452	28.593	34.637	34.754	27.42	27.785	25.804	38.124	26.744	28.324	25.278	37.403	86.158	83.247	83.982	80.795	88.646	77.124	62.035	59.204	59.909	60.689	60.173	60.781	61.734	64.39	65.874	35.302	37.268	36.913	37.836
FBgn0261955	kdn	protein_coding	3817	0.03726	0.7866	0.0416	0.5197	0.164	0.1666	3.768e-05	1	0.01179	0.9564	0.1486	0.3522	26.692	26.721	30.9	26.265	26.59	34.23	29.885	28.895	26.807	28.281	25.222	26.824	74.136	95.928	99.232	72.088	86.274	78.773	102.478	102.274	102.526	102.181	106.739	95.444	100.399	97.833	114.161	23.031	23.983	19.683	21.563
FBgn0016974	swaPsi	pseudogene	181	-0.1229	0.4696	0.004767	0.9855	0.3708	0.02468	-3.262e-05	1	0.1672	0.1305	0.185	0.3458	2.884	2.858	2.337	2.741	3.32	3.808	2.813	2.963	2.998	3.44	3.701	2.548	6.415	10.064	7.44	6.399	5.296	5.795	6.614	5.806	5.6	6.687	6.044	5.455	6.983	8.345	8.602	5.035	6.746	4.496	4.986
FBgn0003655	swa	protein_coding	12050	-0.3064	2.848e-07	-0.005462	0.9756	-0.4462	5.226e-11	5.225e-05	1	-0.1202	0.06576	-0.3417	6.541e-05	273.21	277.681	249.341	260.696	353.878	313.949	325.475	315.557	332.259	333.49	339.378	321.979	178.156	145.325	155.994	216.769	229.454	213.469	189.827	196.546	193.689	196.41	190.247	189.013	167.971	173.484	167.373	192.451	176.957	233.213	245.695
FBgn0029870	Marf	protein_coding	3466	0.2659	0.03994	-0.009993	0.944	-0.1647	0.3188	0.0001054	1	-0.001912	1	0.01134	0.9694	18.709	12.818	18.67	14.517	11.732	13.308	11.574	11.655	12.548	11.564	13.736	13.021	63.904	73.783	69.748	73.908	80.378	84.44	67.512	69.044	66.609	66.873	65.205	65.041	64.216	68.36	63.366	33.882	33.881	29.874	37.077
FBgn0266051	CR44816	ncRNA	9.091	0.03551	0.8571	0.001129	1	0.2108	0.4157	-0.006975	1	-0.06111	0.6753	0.03111	0.8857	0	0.41	0.322	0.59	0.201	0.746	0.255	0.272	0	0.501	0.196	0.482	1.602	0.857	1.814	1.15	1.051	0.56	0.83	0.937	1.804	2.012	1.526	2.295	1.664	1.279	1.011	1.078	1.028	0.691	1.138
FBgn0003139	PpV	protein_coding	2561	0.000999	0.9984	0.0161	0.8776	0.01656	0.9232	-8.443e-05	1	-0.0259	0.8391	-0.01445	0.9485	54.384	55.8	57.238	44.248	59.436	61.113	59.66	44.119	58.323	51.911	54.011	47.058	86.601	74.358	80.085	76.209	85.627	75.927	60.179	60.28	63.81	61.84	61.137	65.267	56.863	61.921	59.286	85.037	84.134	85.934	85.391
FBgn0259242	CG42340	protein_coding	59.79	0.07597	0.704	-0.3704	0.0507	0.4183	0.04717	-0.0006162	1	-1.758	2.213e-10	0.5357	0.02671	0.421	0.419	0.336	0.469	0.209	0.224	0.274	0.21	0.364	0.381	0.435	0.355	0.319	0.356	0.555	0.322	0.225	0.262	0.375	0.445	0.301	0.443	0.437	0.381	0.117	0.151	0.078	0.351	0.302	0.167	0.155
FBgn0053667	CG33667	protein_coding	0.03172	0	1	0	1	0	1	0	1	0	1	0.01216	1	0	0	0	0	0	0	0	0	0	0	0	0	0	0	0	0	0	0	0	0	0	0	0	0	0	0	0	0	0.071	0	0
FBgn0053666	CG33666	protein_coding	0.03324	0	1	0	1	0	1	0	1	0	1	0.0125	1	0	0	0	0	0	0	0	0	0	0	0	0	0	0	0	0	0	0	0	0	0	0	0	0	0	0	0	0.073	0	0	0
FBgn0029873	CG3918	protein_coding	2017	-0.1159	0.3273	0.005118	0.981	-0.3338	0.004951	2.146e-05	1	-0.1372	0.1244	-0.248	0.09208	48.039	45.955	45.989	41.053	51.825	56.321	53.719	41.696	48.272	50.953	54.959	44.914	41.11	46.287	40.133	56.11	49.827	58.618	46.316	45.294	45.003	44.036	46.46	45.336	38.044	37.049	37.317	35.965	36.265	44.229	46.006
FBgn0029874	CG3342	protein_coding	833.9	0.2428	0.06619	-0.001347	0.9996	-0.0919	0.6161	3.496e-05	1	0.001586	1	-0.01679	0.9504	32.851	23.68	33.126	19.248	21.615	22.133	23.155	19.445	19.974	25.351	23.556	18.309	20.43	18.813	16.66	21.214	19.925	19.462	16.391	17.244	18.789	16.097	17.615	18.188	17.686	17.973	16.502	14.863	15.725	15.554	15.607
FBgn0014031	Spat	protein_coding	26.49	-0.09604	0.6148	-0.02232	0.8846	0.2556	0.3164	-0.00128	1	0.007807	0.9859	0.1072	0.6016	0.475	0.479	0.462	0.564	0.319	0.332	0.894	0.405	0.647	0.532	0.5	0.814	2.04	1.265	0.653	0.948	0.956	0.683	0.493	0.618	1.005	1.201	0.451	0.905	0.693	0.543	1.489	1.544	1.146	1.1	0.791
FBgn0014026	RpL7A	protein_coding	43190	0.07576	0.4411	-0.04703	0.4179	-0.02463	0.842	-0.0001874	1	0.0106	0.9599	0.0967	0.509	1289.65	1344.85	1154.32	1192.94	1161.04	952.959	1114.68	1036.53	1222.35	1208.72	1184.36	1086.1	2014.41	2083.11	1970.23	1977.13	2328.38	1883.17	1486.68	1491.64	1451.53	1531.29	1547.18	1518.83	1529.99	1547.06	1613.05	950.127	824.472	732.862	907.356
FBgn0065071	snoRNA:Or-CD10	snoRNA	258	0.09999	0.5891	0.01637	0.9225	0.1385	0.5953	-0.003079	1	-0.04052	0.8347	1.388	0.01249	245.281	351.044	234.175	694.799	403.414	78.939	309.411	636.484	182.685	200.259	262.956	477.69	5.367	3.655	7.4	0.906	7.045	3.126	4.818	5.381	4.366	6.742	10.594	3.296	3.859	2.858	7.622	103.985	120.605	12.563	29.13
FBgn0000524	dx	protein_coding	2666	0.05799	0.6685	0.009046	0.9484	-0.2489	0.04199	0.000186	1	-0.01415	0.9454	-0.1461	0.381	22.631	24.096	29.427	21.292	21.677	26.793	25.058	22.727	25.778	22.479	19.123	25.145	35.639	34.109	33.96	42.135	39.229	44.297	37.302	38.038	36.856	36.187	37.563	33.404	35.592	36.154	31.893	20.058	17.985	22.279	21.146
FBgn0029877	CG17717	protein_coding	1.075	-0.07012	1	-0.03708	1	0.1989	0.4187	0.0004402	1	0.01865	0.9603	-0.06239	1	0	0.056	0.066	0.043	0	0	0.052	0.019	0.07	0	0.242	0.079	0	0.096	0.195	0	0.062	0	0.045	0.028	0	0	0.067	0	0.105	0	0	0	0.042	0.081	0.043
FBgn0029878	Pat1	protein_coding	2241	0.2816	0.04094	0.04886	0.5215	0.427	0.009673	6.992e-05	1	0.01288	0.9547	0.1722	0.3798	21.252	17.683	22.337	15.67	16.317	20.268	19.294	14.546	16.019	15.774	17.305	10.134	32.794	30.636	32.658	22.021	27.038	18.059	31.857	33.235	32.263	31.874	31.918	31.618	31.647	34.337	33.763	44.398	42.062	33.024	37.965
FBgn0264380	CR43832	ncRNA	0.028	0	1	0.001794	1	0	1	0	1	0	1	0	1	0	0	0	0	0	0	0	0.087	0	0	0	0	0	0	0	0	0	0	0	0	0	0	0	0	0	0	0	0	0	0	0
FBgn0029879	APC7	protein_coding	7261	-0.4087	1.795e-07	-0.02029	0.7886	-0.1627	0.1108	0.0001716	1	-0.08401	0.2741	-0.09779	0.5184	153.097	153.286	119.243	151.651	192.038	173.423	184.309	189.965	187.266	202.178	193.364	202.186	110.395	92.398	93.616	116.124	117.901	101.047	88.271	90.254	90.24	86.751	87.516	85.093	74.091	77.015	78.761	85.84	87.516	92.438	95.49
FBgn0029881	pigs	protein_coding	505.8	-0.03309	0.8744	-0.02674	0.7702	0.7797	3.45e-05	0.000252	1	-0.07478	0.4478	0.86	0.000299	2.312	1.617	3.421	2.431	1.769	2.839	1.9	2.219	2.85	2.677	2.163	2.433	3.536	4.607	4.384	1.884	2.624	2.1	4.415	4.157	4.858	4.06	4.49	4.048	3.775	3.427	2.938	4.73	5.737	2.043	3.001
FBgn0029880	CG14443	protein_coding	36.17	3.76	1.287e-18	-0.0008455	1	6.836	1.874e-08	-0.06012	0.9168	0.08448	0.6252	3.689	1.286e-09	3.464	3.638	2.191	2.616	0.163	0.182	0.207	0.23	0.206	0.136	0.319	0.186	0.764	1.661	0.785	0.014	0	0	0	0	0	0.02	0.033	0	0.065	0	0.051	2.298	2.819	0.1	0.252
FBgn0266052	CR44817	ncRNA	1.363	-0.0104	1	-0.01777	1	0	1	-0.002757	1	0.06247	0.7321	0.001223	1	0.349	0.577	0	0.037	0.423	0	0	0.048	0.714	0.176	0	0.203	0	0	0	0	0	0	0	0	0	0	0	0.058	0.337	0	0	0.227	0.542	0.208	0.545
FBgn0029882	CG3226	protein_coding	2219	-0.007572	0.9629	-0.005652	0.9767	-0.4095	4.785e-05	-0.0001238	1	-0.02682	0.8225	-0.3122	0.01182	34.353	27.614	34.372	25.355	29.226	33.1	29.466	26.938	29.763	29.262	32.122	29.89	97.337	101.201	93.205	152.873	116.985	125.295	200.503	188.648	202.363	201.486	207.658	199.397	192.734	191.002	193.403	143.631	150.558	196.289	185.666
FBgn0028360	Cdc7	protein_coding	2718	0.03926	0.8481	0.01932	0.8681	0.04093	0.8697	0.0002228	1	-0.009318	0.9723	0.08088	0.731	9.658	6.274	7.922	5.959	5.778	13.032	6.865	6.343	6.37	8.527	6.728	6.804	52.785	64.03	53.227	47.401	51.056	64.921	68.803	67.014	67.969	67.119	62.336	62.967	60.797	64.875	59.516	65.112	63.258	55.467	59.737
FBgn0029885	CG3224	protein_coding	1631	-0.1023	0.4171	-0.01244	0.9073	-0.3845	0.001839	-6.511e-05	1	-0.01924	0.9067	-0.3029	0.04096	96.119	100.738	75.107	115.377	111.164	82.21	91.519	116.455	104.433	102.791	102.686	112.776	61.353	56.898	61.587	82.244	85.734	73.59	55.854	52.281	55.95	55.445	56.515	55.121	51.656	51.682	56.045	51.964	49.864	64.241	70.167
FBgn0062413	Ctr1A	protein_coding	1023	0.1794	0.06822	-0.003273	0.9928	-0.03422	0.8018	0.0001392	1	-0.01777	0.915	-0.1763	0.2154	16.925	18.373	20.795	18.41	13.941	17.419	17.452	14.96	15.935	15.101	18.086	15.668	19.759	16.781	17.608	20.382	18.324	16.896	19.448	18.478	19.242	18.656	18.548	18.182	16.823	18.102	18.473	21.713	21.593	27.288	23.005
FBgn0029887	CG3198	protein_coding	1012	0.01336	0.9359	0.07582	0.2897	0.1237	0.3081	-0.0001359	1	-0.2069	0.02726	0.1877	0.2193	3.84	2.95	3.372	3.186	3.733	4.57	3.439	3.666	3.561	3.286	2.627	3.511	12.171	14.237	14.042	12.198	11.263	13.256	15.921	16.764	16.358	16.718	17.132	16.804	13.302	14.601	12.891	5.83	5.767	4.922	4.892
FBgn0025815	Mcm6	protein_coding	4448	-0.3207	0.0001653	-0.02111	0.7824	-0.3739	0.0001447	0.0001424	1	-0.05018	0.5628	-0.3355	0.005286	50.374	54.19	45.533	49.636	66.91	60.71	55.276	56.933	64.062	61.067	67.22	63.31	68.566	72.066	64.466	96.534	85.593	88.314	78.355	76.718	76.037	75.774	74.356	73.786	69.265	69.81	65.969	49.024	50.345	68.788	62.441
FBgn0029888	ND-ASHI	protein_coding	802.7	0.1567	0.2388	-0.01058	0.9367	0.01924	0.9127	-3.906e-05	1	0.01004	0.9657	-0.07557	0.6923	7.2	6.966	7.209	5.531	6.119	4.982	5.834	5.05	5.987	5.362	6.365	5.414	42.61	37.084	40.53	37.1	47.211	33.93	44.033	42.197	42.467	42.219	42.39	45.433	42.101	42.114	48.914	28.176	27.958	28.137	31.997
FBgn0028336	l(1)G0255	protein_coding	8512	-0.2495	0.01778	-0.01653	0.8758	-0.248	0.05098	4.488e-05	1	-0.02996	0.8022	-0.2394	0.1149	216.691	230.592	177.746	230.992	267.141	213.616	246.238	256.957	246.62	266.479	280.554	255.711	186.709	157.089	172.591	212.222	238.978	175.01	131.334	133.725	129.87	130.835	128.453	130.802	117.042	122.222	124.605	101.834	86.94	115.601	119.23
FBgn0029890	CG4095	protein_coding	70.35	-0.07878	0.6947	-0.01874	0.8862	0.385	0.1209	7.321e-05	1	-0.2329	0.2087	0.2658	0.208	4.109	3.691	2.766	2.811	3.665	2.927	2.886	3.34	4.2	3.004	4.332	3.34	0.568	0.212	0.71	0.295	0.246	0.356	0.181	0.31	0.355	0.37	0.253	0.209	0.087	0.183	0.172	0.499	0.421	0.188	0.282
FBgn0265362	CG44303	protein_coding	83.56	0.1297	0.4942	-0.04145	0.6787	-0.4889	0.02264	0.0005034	1	0.1304	0.269	-0.2225	0.2691	2.429	4.32	3.452	3.8	2.037	1.514	2.302	2.457	1.719	2.072	1.992	4.461	9.577	6.505	8.72	9.918	14.74	15.682	14.476	14.341	14.699	12.542	12.853	13.746	16.459	21.304	16.967	13.007	11.718	16.474	18.798
FBgn0029892	CG3184	protein_coding	561.4	-0.1703	0.212	-0.006575	0.9717	-0.2723	0.08518	-8.482e-05	1	0.04512	0.6605	-0.2058	0.2567	24.724	28.491	21.157	24.529	30.261	21.464	30.261	29.378	27.082	28.991	34.071	25.713	13.542	11.217	13.636	13.959	19.474	14.709	8.826	9.326	10.23	9.77	9.798	9.53	9.626	12.11	11.19	17.523	15.352	19.991	20.889
FBgn0029893	CG14442	protein_coding	6394	-0.004406	0.9825	-0.004773	0.9832	-0.4777	0.0001552	0.0001051	1	-0.1901	0.06219	-0.0806	0.6874	58.477	57.5	71.17	47.382	53.107	62.036	66.16	48.88	56.95	57.132	67.981	53.269	44.944	39.399	44.662	69.581	57.307	59.478	63.833	59.796	63.604	62.787	59.329	59.777	45.782	52.571	45.012	18.693	19.488	20.816	20.423
FBgn0029894	CG14440	protein_coding	965.1	-0.2423	0.019	-0.001615	0.9976	-0.3286	0.002758	0.0004736	1	-0.02312	0.8635	-0.2345	0.1014	8.559	8.023	8.161	8.066	9.67	9.96	9.092	10.685	10.073	8.794	10.204	10.619	14.732	17.506	17.955	23.801	18.193	22.278	24.457	24.56	24.109	23.071	22.048	22.1	21.225	22.553	20.235	10.744	11.894	15.052	12.761
FBgn0029895	CG14441	protein_coding	647.1	0.2467	0.09488	0.955	6.165e-08	0.4869	0.00517	0.00198	1	0.1066	0.285	0.4347	0.02019	3.453	3.047	4.107	2.665	4.258	7.55	5.208	3.925	2.406	2.528	2.593	2.78	3.633	4.777	5.129	2.556	3.187	3.19	5.035	5.032	5.262	4.167	4.353	4.045	5.432	5.696	4.925	2.601	2.667	1.476	1.766
FBgn0029896	CG3168	protein_coding	1653	0.8372	0.0017	0.01588	0.9078	0.3038	0.2107	0.002093	1	0.05213	0.6771	0.1013	0.642	8.369	4.786	10.389	6.518	2.718	6.694	2.68	3.928	2.837	2.45	4.48	3.995	19.241	15.25	18.025	7.91	15.713	11.779	29.502	26.724	28.959	20.617	24.901	20.515	25.948	33.514	27.341	21.333	15.136	10.17	18.467
FBgn0263415	CR43461	ncRNA	15.39	0.7169	0.03938	0.731	0.03263	0.4024	0.1259	-0.001226	1	-0.1034	0.4522	0.4655	0.07517	0.34	0.561	0.165	0.178	0.411	0.306	0.523	0.419	0	0	0	0.049	1.724	2.316	1.536	0.555	1.54	0.861	2.835	3.086	1.849	2.321	3.967	3.025	1.771	2.748	1.36	3.645	6.642	2.326	1.91
FBgn0029897	RpL17	protein_coding	19350	0.04253	0.8016	-0.002348	0.9966	0.04843	0.7991	-0.0002195	1	0.001316	1	0.07825	0.7189	255.247	269.786	250.443	254.775	316.664	235.905	198.975	228.201	299.885	228.155	228.531	234.948	1373.36	1426.76	1335.2	1147.7	1597.99	1217.99	970.224	901.585	881.52	982.648	944.763	990.378	932.255	997.049	1000.29	1170.03	1136.17	932.69	1192.4
FBgn0086602	snoRNA:Psi28S-3436b	snoRNA	256.5	0.07921	0.6717	0.006472	0.9841	0.05393	0.8519	0.001277	1	-0.01187	0.9757	0.01889	0.9325	110.762	212.143	74.831	327.171	221.774	13.109	90.105	290.519	105.264	97.497	88.09	260.459	4.526	6.116	3.962	2.548	6.13	3.808	6.078	3.991	5.193	3.475	6.162	3.26	3.617	4.208	3.571	43.645	42.946	24.165	53.943
FBgn0086668	snoRNA:Psi28S-3436a	snoRNA	79.89	0.1623	0.3826	-0.002693	0.9969	0.3115	0.2259	0.001832	1	0.02649	0.8885	0.007896	0.9811	13.185	23.519	12.307	24.435	22.364	7.122	5.686	17.774	16.715	12.227	8.122	16.586	5.356	5.211	4.27	3.015	3.826	1.783	3.346	4.474	5.107	2.883	5.208	2.088	2.853	4.074	5.433	143.774	127.062	88.605	176.646
FBgn0083013	snoRNA:Psi28S-1060	snoRNA	407.9	0.2093	0.2641	0.01881	0.9039	0.1716	0.5114	-0.002388	1	-0.02497	0.9173	0.03304	0.8797	104.106	286.579	158.102	441.195	183.795	85.694	140.876	353.163	93.763	86.951	125.088	289.736	4.555	4.898	4.013	1.822	5.394	1.676	2.318	2.804	3.3	3.915	3.1	4.252	3.256	3.282	2.459	264.488	231.489	131.431	299.257
FBgn0082997	snoRNA:Psi28S-1232	snoRNA	24.9	0.2379	0.2055	0.05588	0.5864	0.09844	0.7262	-0.002997	1	-0.00924	0.9763	0.07333	0.7425	5.801	7.84	6.153	7.519	11.502	8.072	5.28	4.046	3.235	6.911	4.998	3.225	6.121	5.211	10.046	4.953	6.934	6.536	4.932	7.457	6.224	8.009	10.589	6.612	9.577	5.044	9.055	15.784	12.117	7.855	15.16
FBgn0052740	tRNA:Phe-GAA-1-2	tRNA	0.03324	0	1	0	1	0	1	0	1	0	1	0.0125	1	0	0	0	0	0	0	0	0	0	0	0	0	0	0	0	0	0	0	0	0	0	0	0	0	0	0	0	0.663	0	0	0
FBgn0266200	CR44895	ncRNA	0.8063	0.04031	1	-0.01081	1	0.2895	1	0.006586	1	0.006537	1	0.0765	1	0	0	0.07	0.06	0	0	0	0	0.073	0	0	0	0.069	0	0.137	0	0	0	0.072	0.203	0	0.044	0	0.047	0.055	0	0.055	0.093	0.089	0.043	0
FBgn0266279	CR44964	ncRNA	6.532	-0.1181	0.5092	0.05691	0.6164	0.3498	0.2003	-0.001882	1	-0.3963	0.1372	0.06216	0.7535	0	0	0.186	0.16	0.405	0.387	0.368	0.17	0.049	0.145	0.283	0.181	0.139	0.27	0.182	0.059	0.065	0.135	0.096	0.251	0.246	0.218	0.33	0.205	0.092	0.018	0.128	0.28	0.178	0.142	0.179
FBgn0029898	CG14439	protein_coding	4.368	0.1133	0.4958	0.0487	0.679	0.6918	0.05452	-0.002525	1	-0.02986	0.8959	0.006249	0.9825	0.031	0	0	0.026	0.037	0.055	0	0.017	0	0	0	0.009	0.163	0.187	0.131	0.038	0.069	0.017	0.123	0.074	0.13	0.084	0.181	0.182	0.107	0.18	0.047	0.239	0.133	0.091	0.268
FBgn0029899	CG14438	protein_coding	2186	0.2313	0.184	0.002934	0.9966	-0.3479	0.1217	0.000193	1	-0.01432	0.9502	0.05169	0.8343	5.472	2.406	4.599	2.603	2.317	3.505	2.898	2.663	2.324	2.943	2.935	2.886	4.137	8.886	6.686	7.623	6.705	14.558	17.197	16.772	16.428	16.701	17.468	14.088	15.962	15.361	13.28	13.555	12.357	12.099	11.402
FBgn0263507	CR43496	ncRNA	136.7	0.02614	0.9031	-0.01957	0.8676	0.5479	0.003695	0.0006487	1	0.03713	0.7486	0.394	0.03802	7.335	8.285	6.64	6.328	6.538	7.135	6.882	4.366	7.499	7.224	7.291	5.892	8.765	8.092	6.785	3.649	6.422	4.512	4.843	5.484	4.72	3.739	4.662	4.84	4.463	5.272	5.469	11.739	16.124	9.393	8.061
FBgn0029502	COQ7	protein_coding	1220	-0.2481	0.007883	-0.02695	0.6947	-0.1681	0.1382	-9.594e-05	1	0.01201	0.9556	-0.08372	0.633	56.247	58.814	54.609	55.527	65.743	54.81	67.523	64.025	67.737	72.039	69.669	64.65	56.878	51.448	55.738	69.577	62.855	54.005	44.06	41.871	45.253	45.575	41.981	46.72	42.794	49.409	45.541	44.4	43.966	51.152	43.832
FBgn0003390	shf	protein_coding	37.6	0.5626	0.01246	0.005876	0.984	0.7367	0.00493	5.326e-05	1	-0.03203	0.8299	0.7819	0.01164	1.449	1.094	1.047	1.684	0.552	0.969	0.797	0.681	0.847	0.71	0.589	0.675	1.982	1.227	1.439	0.49	0.939	0.793	0.581	0.318	0.514	0.428	0.531	0.451	0.288	0.365	0.506	2.64	1.825	0.518	1.32
FBgn0259228	C3G	protein_coding	2144	0.05078	0.5793	0.02416	0.7047	0.1756	0.02829	0.0004319	1	0.1045	0.1229	0.4299	4.575e-06	9.357	9.473	9.671	9.756	9.102	10.798	9.684	9.496	8.86	8.94	9.059	9.874	11.998	13.734	12.45	11.115	11.158	11.325	11.318	12.011	10.911	10.883	10.737	10.673	12.815	12.429	11.074	7.376	8.221	5.555	5.637
FBgn0029903	pod1	protein_coding	2925	0.1165	0.4831	0.002959	0.9966	-0.1618	0.4024	5.913e-05	1	-0.01026	0.9671	0.04406	0.8625	9.88	10.646	14.037	12.274	7.11	12.037	10.339	12.844	9.203	9.153	9.361	13.8	23.689	23.514	24.557	27.914	24.686	30.683	26.341	28.425	26.772	27.029	27.266	25.887	27.289	25.753	24.098	18.526	16.749	17.891	15.501
FBgn0029905	Nf-YC	protein_coding	2036	0.003712	0.9842	0.007803	0.9583	-0.4839	6.416e-06	0.000143	1	-0.05087	0.5725	-0.223	0.1228	32.109	28.319	35.607	32.311	31.258	34.961	30.563	34.973	30.958	31.713	28.153	36.629	33.877	35.61	33.77	50.169	47.766	50.328	34.425	37.831	33.199	33.862	33.52	34.437	31.238	31.223	29.903	22.464	22.721	27.386	27.564
FBgn0029906	xit	protein_coding	352.7	0.3369	0.01958	-0.04032	0.6153	0.07916	0.6898	3.946e-05	1	0.00726	0.9822	-0.03402	0.8941	7.527	4.943	5.864	5.029	3.846	3.878	3.527	2.969	4.728	4.936	4.512	2.984	15.918	14.442	13.15	11.646	15.665	13.206	13.537	14.782	13.377	13.772	13.103	14.331	13.928	13.292	15.017	8.024	6.983	7.969	7.65
FBgn0029907	Atx-1	protein_coding	5.741	0.04083	0.8254	0.01136	0.9658	0.3353	0.2152	0.001328	1	0.01441	0.9685	0.003043	0.9907	0.251	0	0.162	0.21	0	0.376	0.257	0.069	0	0.168	0.396	0.049	0.606	1.179	0.836	0.239	0.53	0.377	0.195	0.304	0.278	0.076	0.193	0.386	0.484	0.154	0.128	0.054	0.104	0	0.157
FBgn0263968	nonC	protein_coding	1902	-0.04689	0.7886	-0.004217	0.988	0.2294	0.1563	-6.871e-05	1	-0.09642	0.2995	0.2547	0.1448	6.147	5.447	3.942	5.816	6.303	6.007	5.133	4.439	5.547	6.239	5.972	4.626	8.274	10.676	9.966	8.105	6.946	8.787	11.212	11.232	10.646	11.8	11.601	10.355	9.62	9.07	8.885	7.002	7.312	5.498	5.43
FBgn0029909	mAChR-C	protein_coding	0.2246	-0.011	1	-0.002308	1	-0.01037	1	-0.0008166	1	0.008387	1	0.01216	1	0	0	0	0	0	0	0	0	0	0.062	0	0	0	0.029	0	0.05	0	0	0	0	0	0	0	0.02	0.024	0	0.047	0	0.038	0	0
FBgn0029911	CG14435	protein_coding	2370	-0.1633	0.2225	0.006477	0.9717	-0.3175	0.03351	7.465e-05	1	-0.03362	0.7712	-0.2271	0.1917	22.497	22.762	21.176	24.954	27.727	27.908	23.917	29.794	26.949	25.984	24.742	28.047	28.909	14.438	25.762	33.891	28.672	26.833	28.25	28.551	27.582	27.816	27.453	27.307	25.417	26.066	23.781	15.647	14.524	19.278	18.825
FBgn0029912	CG4557	protein_coding	2179	-0.1488	0.1696	0.003023	0.996	-0.2598	0.0301	0.0002656	1	-0.009216	0.9691	0.04483	0.8338	39.705	42.153	36.955	36.944	48.218	40.789	45.919	42.932	43.737	43.031	47.117	41.785	19.311	16.629	17.564	26.512	19.386	19.342	17.238	16.513	16.598	15.887	15.607	15.901	16.069	15.28	15.036	6.75	6.214	7.015	5.407
FBgn0029913	Cht11	protein_coding	901.6	-0.2118	0.09168	-0.0172	0.8758	-0.1219	0.4751	-0.0001021	1	-0.1199	0.2081	-0.1853	0.3125	32.981	37.368	31.38	32.505	43.962	30.033	38.626	36.949	39.893	38.953	46.393	36.576	8.602	8.857	8.808	9.402	10.204	9.569	11.534	13.019	12.821	13.314	12.455	12.703	10.957	9.701	10.37	12.863	12.774	16.557	14.507
FBgn0029914	CG4558	protein_coding	1057	-0.2304	0.02049	-0.02612	0.7143	-0.1796	0.1184	-9.078e-05	1	-0.3095	0.003295	-0.1025	0.5473	13.22	17.566	14.905	17.912	16.997	19.404	15.352	18.93	18.943	17.082	20.159	20.661	30.501	26.715	28.129	33.709	30.957	33.314	18.822	20.269	19.097	19.159	20.784	19.546	15.473	14.704	15.239	20.519	20.675	23.691	21.356
FBgn0029915	CG14434	protein_coding	1492	-0.2426	0.04002	-0.01575	0.8862	-0.1929	0.1911	-0.0001835	1	-0.04335	0.6682	-0.1467	0.4238	41.4	43.806	34.448	41.835	56.078	34.252	50.731	44.67	47.875	50.436	55.064	45.694	30.041	24.4	27.916	35.522	32.597	28.214	40.11	42.959	37.254	40.122	43.478	42.718	36.72	36.045	40.911	39.425	34.746	43.274	42.398
FBgn0267087	CR45531	ncRNA	1.683	-0.0155	1	-0.06929	1	0.1472	0.5449	0.0181	1	0.04953	0.821	0.07622	0.6877	0.026	0.064	0.025	0.022	0.031	0	0	0.007	0.079	0.026	0	0.037	0.012	0.012	0.012	0	0.012	0	0.051	0.021	0	0.008	0.008	0	0.01	0.009	0.02	0.1	0.08	0.046	0.048
FBgn0263993	CG43736	protein_coding	3566	-0.1711	0.1918	-0.008621	0.956	-0.3062	0.0367	0.0003017	1	-0.01345	0.9508	0.06718	0.7611	9.249	8.754	8.635	10.504	7.914	12.557	8.61	12.252	10.084	10.223	9.58	13.264	22.398	19.748	21.704	25.505	26.635	29.616	24.221	25.455	23.792	23.163	22.797	22.298	23.441	22.447	19.756	14.049	12.391	11.533	13.15
FBgn0029920	CR4575	pseudogene	0.2393	-0.01058	1	-0.002201	1	0.02919	1	-0.002169	1	-0.0104	1	0.0001994	1	0	0	0	0	0	0	0	0	0	0	0	0.029	0.048	0.092	0	0	0.045	0	0	0	0	0	0.065	0	0	0	0	0	0.061	0	0.061
FBgn0052733	CR32733	pseudogene	0.1458	-0.01742	1	-0.003728	1	0	1	0	1	0	1	-0.02	1	0	0	0	0	0	0	0	0	0.16	0	0	0.091	0	0	0	0	0	0	0	0	0	0	0	0	0	0	0	0	0	0	0.196
FBgn0052732	CG32732	protein_coding	2531	-0.2851	0.0003019	-0.0207	0.7822	-0.3088	0.0009452	-0.0001531	1	-0.03293	0.7457	-0.07615	0.6502	68.179	62.925	54.268	60.031	78.571	70.955	71.525	66.439	75.191	78.245	81.893	69.672	34.776	32.173	31.384	37.66	42.88	42.923	28.918	29.547	28.607	30.841	30.413	28.58	28.049	29.126	27.517	14.389	13.943	14.187	16.027
FBgn0029924	CG4586	protein_coding	5287	-0.4112	0.00134	-0.0286	0.7162	-0.4963	0.001293	5.795e-05	1	-0.07876	0.3968	-0.3928	0.02007	123.028	126.932	105.065	101.676	161.971	111.302	169.397	134.183	162.638	156.34	188.489	144.263	46.906	41.062	45.009	77.049	69.974	52.026	64.257	66.238	66.108	61.327	67.559	64.423	53.795	51.602	55.225	41.233	43.371	69.48	57.173
FBgn0029925	CG3040	protein_coding	857.2	-0.1432	0.1163	-0.01622	0.8662	-0.1596	0.1184	0.0002297	1	-0.03142	0.7638	-0.125	0.3782	34.748	36.616	35.205	34.968	38.312	37.917	34.842	38.96	41.494	37.899	42.893	36.63	26.65	25.373	24.094	29.74	29.02	27.013	27.944	29.199	27.948	27.294	27.358	26.712	26.288	24.565	26.066	30.838	37.803	40.949	35.134
FBgn0004646	ogre	protein_coding	1161	0.3337	0.07139	-0.001108	1	0.5093	0.03061	0.0001782	1	0.1356	0.2988	0.2075	0.3101	2.85	0.935	1.303	1.713	1.006	1.614	0.494	1.138	0.83	1.484	0.894	1.083	17.422	27.003	24.348	9.803	15.275	14.438	22.369	21.448	21.879	20.867	20.562	21.806	30.044	30.434	34.371	23.037	23.544	12.313	18.823
FBgn0264893	CR44084	ncRNA	0.9892	0.1905	1	0.02979	1	0.09915	0.687	0.001727	1	0.03486	0.8951	0.04632	1	0.369	0	0	0.193	0.224	0	0.142	0.051	0	0	0	0	0	0.434	0.088	0.151	0	0.104	0.062	0.149	0.168	0.168	0.061	0.061	0.071	0.339	0.141	0.24	0	0	0.115
FBgn0261284	bou	protein_coding	224	0.2599	0.1042	-0.009304	0.9573	0.3049	0.06139	-0.0004936	1	0.5796	0.001076	0.2232	0.2158	4.02	5.241	3.188	4.058	3.588	3.524	1.874	2.869	3.785	2.559	3.634	2.803	20.46	19.011	21.711	16.456	18.752	11.977	14.589	14.23	13.507	13.591	15.354	18.043	26.525	23.072	23.893	39.642	38.358	27.665	33.711
FBgn0027106	Inx7	protein_coding	228.3	0.511	0.001881	0.1226	0.2351	1.136	1.021e-08	0.0002643	1	1.015	4.02e-06	0.4677	0.01591	5.962	5.938	4.823	5.076	6.341	5.613	3.89	2.98	3.536	4.358	2.642	3.035	12.082	14.324	13.35	5.296	7.263	4.435	3.648	3.64	3.828	3.58	3.415	3.408	6.752	6.796	8.335	9.978	10.654	5.721	6.484
FBgn0264385	CR43837	ncRNA	414.7	1.897	4.66e-11	0.5941	0.01917	0.2571	0.2719	0.002106	1	0.2591	0.1359	0.2626	0.194	6.163	5.288	8.911	4.304	2.085	5.117	2.836	2.018	1.391	1.694	2.039	1.154	20.689	20.562	20.47	8.351	15.243	22.162	8.247	9.604	9.095	6.808	6.995	7.262	11.799	10.997	11.712	25.207	27.337	12.399	20.458
FBgn0027108	Inx2	protein_coding	3201	0.3543	0.01582	0.002184	0.9971	0.2481	0.1638	-4.773e-05	1	0.08661	0.3678	-0.02171	0.9363	3.867	1.894	2.085	2.811	2.121	1.857	1.473	2.201	1.748	1.71	1.656	2.343	33.806	36.85	40.369	29.455	30.904	28.834	49.495	47.035	48.399	48.4	49.295	49.237	58.308	61.476	62.337	34.768	35.802	36.881	35.547
FBgn0000330	cm	protein_coding	1013	-0.09341	0.2912	-0.02097	0.7742	-0.1721	0.04862	0.0004074	1	-0.06333	0.3846	-0.02709	0.8714	23.599	23.539	22.661	22.638	25.393	23.662	22.661	22.442	25.199	25.732	25.821	22.948	22.702	19.919	19.643	22.354	26.265	22.008	25.114	26.756	25.761	23.682	24.682	24.81	21.994	22.418	22.599	24.273	23.998	24.749	24.57
FBgn0259204	CG42308	protein_coding	543.7	0.05422	0.72	0.06392	0.3651	-0.2969	0.02368	-8.409e-05	1	0.1502	0.1106	-0.5634	0.0001257	34.172	30.971	29.882	29.558	35.674	33.764	34.923	34.36	28.784	31.413	28.897	29.446	29.359	22.852	30.96	28.565	42.583	33.778	30.683	30.389	27.119	29.376	29.993	30.844	35.749	35.336	40.099	27.407	23.221	37.708	44.454
FBgn0052736	CG32736	protein_coding	543.7	0.05422	0.72	0.06392	0.3651	-0.2969	0.02368	-8.409e-05	1	0.1502	0.1106	-0.5634	0.0001257	34.172	30.971	29.882	29.558	35.674	33.764	34.923	34.36	28.784	31.413	28.897	29.446	29.359	22.852	30.96	28.565	42.583	33.778	30.683	30.389	27.119	29.376	29.993	30.844	35.749	35.336	40.099	27.407	23.221	37.708	44.454
FBgn0029928	CG3032	protein_coding	236.2	0.1811	0.2181	0.01404	0.9039	-0.7997	6.269e-06	0.002266	1	-0.01082	0.9646	-0.3713	0.04064	8.871	10.54	8.625	9.176	9.267	7.864	8.435	8.333	8.607	7.71	8.042	7.078	2.101	2.066	2.974	5.452	3.14	4.946	3.612	4.388	4.068	3.258	3.665	2.927	3.078	3.13	3.264	3.416	3.85	6.445	4.61
FBgn0029929	CG4593	protein_coding	2498	-0.09076	0.4327	0.02557	0.7182	0.03666	0.8	-1.275e-05	1	0.02208	0.8751	0.1418	0.3775	111.708	109.367	102.306	108.852	140.8	116.728	126.517	120.634	111.566	116.474	131.312	106.267	83.636	65.33	80.38	79.006	79.199	64.196	75.717	77.283	75.139	76.871	77.393	74.606	79.364	79.4	81.328	57.903	57.646	51.325	50.648
FBgn0029930	CG12541	protein_coding	17.17	0.004315	0.9876	-0.004471	0.9945	0.4946	0.06201	-0.0001161	1	0.05398	0.6965	0.1893	0.3482	0.147	0.194	0.029	0.185	0.143	0.291	0.091	0.081	0.15	0.207	0.209	0.086	0.768	0.747	0.63	0.264	0.453	0.381	0.275	0.143	0.214	0.25	0.261	0.136	0.329	0.227	0.348	0.67	0.657	0.245	0.533
FBgn0029931	CG14427	protein_coding	0.1905	0	1	0.00379	1	0.01466	1	0	1	0.01304	1	0	1	0	0	0	0	0.077	0.057	0	0	0	0	0	0	0	0	0.03	0	0	0	0	0	0	0	0	0	0.049	0.023	0	0	0	0	0
FBgn0004143	nullo	protein_coding	0.1614	0	1	0	1	-0.02695	1	0	1	0.01804	1	0	1	0	0	0	0	0	0	0	0	0	0	0	0	0	0	0	0	0.08	0	0	0	0	0	0	0	0.034	0.097	0.067	0	0	0	0
FBgn0029932	CG4607	protein_coding	63.84	0.1458	0.4302	0.02078	0.8773	0.869	0.0002995	-0.003759	1	0.8599	0.002724	0.3906	0.08293	0.857	0.826	0.861	1.132	0.692	0.643	1.056	1.096	0.526	0.634	0.914	0.907	1.865	2.607	1.687	0.933	1.036	0.917	0.782	0.681	0.925	1.007	1.42	0.782	2.241	1.755	2.398	0.855	0.479	0.306	0.375
FBgn0263563	mir-4956	pre_miRNA	4.255	0.01925	0.9143	0.001018	1	0.02605	0.9344	0.001265	1	0.001047	1	0	1	0	0	0	0.933	0	0.572	0	0.522	0	0	0	0.74	2.151	0	3.027	2.855	0.576	1.074	6.58	4.878	3.077	3.282	2.929	6.081	2.701	4.909	4.85	0	0	0	0
FBgn0029935	CG4615	protein_coding	1045	-0.02879	0.8776	-0.07287	0.3517	-0.3661	0.01788	0.0001386	1	-0.1317	0.1865	-0.2847	0.09652	21.747	23.873	24.516	17.992	17.581	20.258	21.624	15.118	20.576	22.453	29.244	18.351	19.41	19.275	16.818	27.24	23.377	24.31	25.249	25.047	25.284	26.124	23.409	23.153	19.193	19.727	18.536	19.936	19.495	30.179	22.987
FBgn0029936	CG4617	protein_coding	780.2	0.01897	0.9231	-0.0006894	1	-0.2538	0.1244	0.0001558	1	-0.007563	0.9813	-0.1165	0.5802	17.742	17.522	13.912	15.744	19.911	15.937	16.402	11.739	15.548	16.483	18.742	13.286	17.811	17.368	16.431	26.375	20.148	17.433	19.987	20.182	21.029	20.14	19.053	19.408	18.512	19.172	19.482	16.331	17.338	21.262	17.065
FBgn0029937	CG8300	protein_coding	801.3	-0.2227	0.04214	-0.1147	0.1507	-0.05991	0.6946	-0.0002106	1	0.03424	0.7538	-0.08909	0.6448	31.919	31.979	28.444	35.827	36.973	28.043	31.281	32.657	38.299	36.135	43.962	36.792	36.026	32.676	31.036	40.648	34.161	29.837	23.428	24.231	23.329	25.101	24.822	24.858	27.864	26.5	26.499	29.212	26.311	31.722	28.583
FBgn0027342	fz4	protein_coding	2451	-0.05867	0.6996	-0.03864	0.5773	-0.3701	0.00655	1.252e-08	1	-0.004064	0.9967	-0.117	0.542	24.352	21.815	26.568	19.048	23.356	21.464	22.603	17.666	27.548	24.795	24.092	20.088	17.975	16.927	16.376	23.251	20.511	24.865	31.486	32.604	31.211	32.232	32.808	30.256	32.046	31.593	30.598	31.232	32.265	38.165	33.002
FBgn0267088	CR45532	ncRNA	0.6842	0.07806	1	0.002849	1	0.1426	1	0	1	0.05306	1	0.09583	1	0.404	0	0.393	0.042	0	0	0	0.055	0	0	0	0	0.195	0.19	0.192	0	0	0	0	0	0	0	0	0	0	0	0.463	0.394	0.376	0	0
FBgn0267965	CR46245	ncRNA	0.06778	0	1	0	1	0	1	0.001012	1	0.005722	1	-0.01154	1	0	0	0	0	0	0	0	0	0	0	0	0	0	0	0	0	0	0	0.026	0	0	0	0	0	0	0.028	0	0	0	0	0.048
FBgn0047092	CR32730	ncRNA	0.5384	0.04255	1	0.004377	1	0.03529	1	0.002429	1	-0.004758	1	0.0005267	1	0.08	0	0	0	0.049	0	0	0	0	0	0	0	0	0	0.019	0	0	0	0	0.032	0.048	0	0.04	0	0.015	0	0.015	0	0.025	0	0.025
FBgn0029940	CG1958	protein_coding	0.02404	0	1	0	1	0.01466	1	0	1	0	1	0	1	0	0	0	0	0	0	0	0	0	0	0	0	0	0.036	0	0	0	0	0	0	0	0	0	0	0	0	0	0	0	0	0
FBgn0029942	CG2059	protein_coding	1353	-0.2989	0.00322	-0.008358	0.9549	-0.6332	8.043e-08	0.0002998	1	-0.67	4.012e-07	-0.4735	0.0005495	53.284	65.712	48.586	62.471	76.036	56.714	71.811	78.417	68.519	71.854	72.169	80.29	19.926	16.546	19.313	29.083	30.306	30.484	21.848	22.698	21.713	20.447	21.767	19.67	12.238	12.26	13.847	29.237	25.845	40.211	42.843
FBgn0025549	unc-119	protein_coding	3200	-0.152	0.06748	-0.00589	0.9727	0.2226	0.01452	0.0003542	1	-0.05275	0.5125	0.2146	0.06907	53.519	60.44	58.021	65.273	65.419	72.746	60.003	63.923	67.202	64.852	61.708	72.603	68.235	55.464	61.534	51.337	50.875	55.061	49.095	50.073	50.792	47.389	46.925	47.005	42.681	44.96	42.474	49.497	55.394	45.059	43.198
FBgn0024250	brk	protein_coding	193.9	0.5091	0.001235	0.03309	0.6931	0.7508	4.52e-05	-0.000529	1	0.01516	0.942	0.1777	0.3826	3.283	2.98	3.622	2.421	1.918	2.83	2.259	2.054	1.833	2.159	1.82	1.851	2.105	3.472	3.249	1.578	1.71	1.469	3.328	3.235	2.895	3.281	3.625	3.664	3.814	3.511	3.855	1.621	2.602	1.554	1.789
FBgn0029943	Atg5	protein_coding	688.4	0.08053	0.6443	-0.004804	0.9841	-0.1096	0.5711	-9.886e-05	1	-0.03307	0.7837	0.008509	0.9808	12.324	12.083	15.96	8.29	11.564	13.314	10.298	8.262	11.795	13.48	10.437	8.949	23.33	23.933	21.402	23.084	26.868	25.908	23.275	23.177	26.516	25.645	25.097	24.326	21.113	23.05	23.31	43.264	42.886	42.928	42.372
FBgn0029944	Dok	protein_coding	2752	-0.1387	0.3307	0.0003753	1	-0.2039	0.2083	-2.954e-05	1	-0.01551	0.9386	-0.02744	0.9136	28.789	28.424	32.865	23.803	30.902	39.954	34.11	24.471	35.363	31.062	34.812	27.908	28.039	26.237	26.506	31.792	29.258	34.922	37.881	38.226	38.731	38.761	40.324	36.755	35.983	38.207	36.257	32.731	33.992	36.616	32.09
FBgn0029945	CG18155	protein_coding	17.39	0.01281	0.9584	0.003826	0.996	0.702	0.01798	-0.003503	1	0.0302	0.8516	0.2104	0.3021	0.363	0.57	0.389	0.373	0.572	0.229	0.448	0.458	0.26	0.366	0.301	0.571	0.492	0.359	0.329	0.178	0.181	0.143	0.231	0.103	0.198	0.254	0.155	0.348	0.337	0.307	0.277	0.544	0.722	0.346	0.409
FBgn0261848	CG42780	protein_coding	4.972	0.0007445	1	-0.008281	0.981	-0.1062	0.669	0.00402	1	0.09566	0.5887	0.01127	0.9595	0.927	0.306	0.09	0.078	0.112	0	0	0.813	0.474	0	0.33	0.513	0.179	0.393	0	0.606	0.042	0.418	0.062	0	0	0	0	0.031	0.036	0.102	0.035	0.905	0.806	1.215	0.29
FBgn0029946	CG15034	protein_coding	1.251	-0.01754	1	-0.008783	1	0.07137	0.7632	-0.005311	1	0.02278	0.9454	0.02545	1	0	0	0	0.012	0	0	0	0	0	0	0.071	0	0	0.056	0.085	0	0.054	0	0	0	0	0	0	0.039	0	0	0.091	0.349	0.296	0.071	0.298
FBgn0029947	CG1999	protein_coding	0.117	0.00698	1	0.001794	1	0	1	0	1	0	1	0	1	0	0.056	0	0	0	0	0	0.037	0	0	0	0	0	0	0	0	0	0	0	0	0	0	0	0	0	0	0	0	0	0	0
FBgn0029948	CheA7a	protein_coding	0.3223	0	1	0	1	0.01466	1	0	1	0	1	0.03968	1	0	0	0	0	0	0	0	0	0	0	0	0	0.05	0	0	0	0	0	0	0	0	0	0	0	0	0	0	0.537	0.064	0	0
FBgn0261849	CG42781	protein_coding	0.105	0	1	0	1	0	1	0	1	0.01006	1	0.02097	1	0	0	0	0	0	0	0	0	0	0	0	0	0	0	0	0	0	0	0	0	0	0	0	0	0.111	0.106	0	0.375	0	0	0
FBgn0029949	CG15035	protein_coding	3.519	0.1052	0.5394	-0.0007442	1	-0.05913	0.8165	-0.003685	1	-0.02141	0.954	0.2603	0.2556	0.252	0.166	0.147	0.032	0.061	0.136	0.039	0.055	0.103	0	0.06	0.103	0	0.047	0	0.021	0	0.057	0	0	0	0.015	0	0	0	0	0	0.59	0.75	0.09	0.252
FBgn0265265	CG32727	protein_coding	0.1857	0	1	0	1	0.04938	1	-0.0008166	1	-0.00344	1	-0.0112	1	0	0	0	0	0	0	0	0	0	0	0	0	0.245	0.059	0	0	0	0	0	0	0	0	0.042	0	0	0	0	0	0	0.075	0
FBgn0259098	CG42246	protein_coding	4.105	-0.15	0.4034	-0.01885	0.9092	0.3014	0.2609	-0.009711	1	-0.01663	0.9597	0.01973	0.9288	0	0.531	0.25	0.189	0.312	0.232	0.198	0.423	0.395	0.389	0.457	0.487	0.56	0.182	0.184	0.105	0.058	0.217	0.086	0.156	0.156	0.43	0.169	0.212	0.447	0.189	0.049	0.419	0.639	0.537	0.402
FBgn0261615	CG42704	protein_coding	56.21	-0.0204	0.8907	-0.002992	0.9966	-0.02776	0.9135	-0.3989	0.05793	-0.8674	0.01158	-0.01605	0.9369	11.874	8.825	0	0.124	0	0	0	26.434	20.486	0	0	18.499	5.311	8.45	0	14.788	0	9.866	0	0	0	0.045	0	0	0	0	0	13.713	0	24.848	0
FBgn0261616	CG42705	protein_coding	7.311	0.004164	0.9793	-0.002495	0.9966	-0.01417	0.9621	0	1	0	1	-0.01132	0.9544	0.201	0	0	0	0	0	0	0.055	0	0	0	0.117	1.215	2.222	0	2.667	0	2.208	0	0	0	0	0	0	0	0	0	2.158	0	3.412	0.126
FBgn0029950	CG9657	protein_coding	0.2982	0	1	0.001599	1	0	1	-0.001521	1	0.001034	1	0	1	0	0	0	0	0	0.026	0	0	0	0	0	0	0	0	0	0	0	0	0.019	0	0	0	0	0.058	0	0	0.067	0	0	0	0
FBgn0040922	CG15036	protein_coding	0.0982	0	1	0	1	0	1	0	1	0	1	0.02579	1	0	0	0	0	0	0	0	0	0	0	0	0	0	0	0	0	0	0	0	0	0	0	0	0	0	0	0	0.306	0.146	0	0
FBgn0052726	CG32726	protein_coding	0.2033	0	1	0.001599	1	0	1	0	1	0.005722	1	0.0138	1	0	0	0	0	0	0	0.125	0	0	0	0	0	0	0	0	0	0	0	0	0	0	0	0	0	0.063	0	0	0.211	0.101	0.097	0
FBgn0040923	CG11368	protein_coding	0.08987	0	1	0	1	0.01466	1	0	1	0	1	0.0004751	1	0	0	0	0	0	0	0	0	0	0	0	0	0.1	0	0	0	0	0	0	0	0	0	0	0	0	0	0	0.134	0	0	0.129
FBgn0262827	CG43198	protein_coding	0.06345	0	1	0	1	0	1	0	1	0	1	0.02042	1	0	0	0	0	0	0	0	0	0	0	0	0	0	0	0	0	0	0	0	0	0	0	0	0	0	0	0	0	0.174	0	0
FBgn0265693	CR44500	ncRNA	0.3405	0.0103	1	0.002421	1	0.02124	1	-0.001148	1	-0.005119	1	0.04439	1	0	0.09	0	0	0.132	0	0	0	0	0	0	0	0	0.051	0	0	0	0	0	0	0	0.033	0	0	0	0	0	0.213	0.068	0	0
FBgn0267090	CR45534	ncRNA	0.04967	0.00698	1	0	1	0	1	0	1	0	1	0	1	0	0	0.092	0	0	0	0	0	0	0	0	0	0	0	0	0	0	0	0	0	0	0	0	0	0	0	0	0	0	0	0
FBgn0262967	CR43278	ncRNA	2.079	0.04064	0.8055	0.04018	1	0.1549	0.5299	0.007839	1	0.2538	0.2308	0.04702	0.8118	0	0.057	0	0.029	0	0.125	0.107	0.019	0	0	0	0.02	0.168	0.098	0.133	0.028	0.095	0.039	0.047	0.028	0	0.021	0	0	0.242	0.051	0	0.272	0.303	0.041	0.305
FBgn0262968	CR43279	ncRNA	0.06345	0	1	0	1	0	1	0	1	0	1	0.02042	1	0	0	0	0	0	0	0	0	0	0	0	0	0	0	0	0	0	0	0	0	0	0	0	0	0	0	0	0	0.12	0	0
FBgn0264383	CR43835	ncRNA	0.0247	0	1	0	1	0.01466	1	0	1	0	1	0	1	0	0	0	0	0	0	0	0	0	0	0	0	0.047	0	0	0	0	0	0	0	0	0	0	0	0	0	0	0	0	0	0
FBgn0052719	CG32719	protein_coding	23.18	0.4648	0.0678	0.02163	0.897	0.6408	0.05375	0.005163	1	2.313	0.0008935	0.229	0.2814	0.257	0.197	0.089	0.193	0.134	0.099	0.099	0.055	0.075	0.037	0.065	0.07	0.373	0.398	0.306	0.105	0.058	0.197	0.061	0.104	0.089	0.028	0.091	0.036	0.646	0.27	0.231	0.801	0.605	0.263	0.31
FBgn0052720	CG32720	protein_coding	0.7989	0.02056	1	0	1	0	1	0	1	0	1	0.01862	1	0	0.046	0	0.012	0	0	0	0	0	0	0	0	0	0	0	0	0	0	0	0	0	0	0	0	0	0	0	0.326	0.104	0.1	0.104
FBgn0265694	CR44501	ncRNA	0.08321	0.003294	1	0.001006	1	-0.01411	1	0	1	0.005722	1	0	1	0	0	0	0.008	0	0	0	0.01	0	0	0	0	0	0	0	0	0.017	0	0	0	0	0	0	0	0.014	0	0	0	0	0	0
FBgn0265695	CR44502	ncRNA	0.06516	0	1	0	1	0	1	0	1	0	1	0.0004751	1	0	0	0	0	0	0	0	0	0	0	0	0	0	0	0	0	0	0	0	0	0	0	0	0	0	0	0	0.083	0	0	0.08
FBgn0029951	CG11369	protein_coding	0.01879	0	1	0	1	0	1	0	1	0.005722	1	0	1	0	0	0	0	0	0	0	0	0	0	0	0	0	0	0	0	0	0	0	0	0	0	0	0	0	0.011	0	0	0	0	0
FBgn0029952	CG12689	protein_coding	0.2168	0	1	0	1	0.01466	1	0	1	0	1	0.01941	1	0	0	0	0	0	0	0	0	0	0	0	0	0.047	0	0	0	0	0	0	0	0	0	0	0	0	0	0	0.063	0.24	0	0.06
FBgn0004198	ct	protein_coding	186.3	0.546	0.009645	0.01137	0.9484	0.3135	0.1477	0.0002565	1	0.02636	0.8551	0.6132	0.01224	0.36	0.162	0.153	0.216	0.168	0.119	0.136	0.126	0.103	0.146	0.15	0.101	0.772	0.977	0.896	0.407	0.598	0.911	1.468	1.372	1.511	1.316	1.394	1.387	1.508	1.547	1.583	1.13	0.788	0.327	0.619
FBgn0267227	CR45667	ncRNA	3.321	0.036	0.8402	-0.009192	0.9763	1.246	0.02591	-0.002415	1	0.3181	0.1897	0.2182	0.313	0.511	0.211	0	0.268	0.31	0	0	0.21	0.523	0	0.303	0.074	0.371	0.842	0.73	0	0.116	0	0.085	0	0.077	0.078	0.168	0	1.086	0.376	0.098	2.161	1.587	0.152	0.958
FBgn0267226	CR45666	ncRNA	5.882	0.9369	0.02588	0.08587	0.4547	0.4327	0.1537	0.003996	1	1.275	0.02491	0.2759	0.2371	0.672	0.333	0.654	0.169	0.652	0.121	0.104	0.111	0	0	0	0.078	0.39	0.633	0.064	0.11	0	0.152	0.045	0.163	0.081	0.123	0	0.044	1.351	0.297	0.308	2.187	1.586	0.401	0.588
FBgn0267225	CR45665	ncRNA	4.67	0.1835	0.305	0.02361	0.893	0.3563	0.2081	0.03228	1	3.501	0.002092	0.2933	0.2171	0.268	0.443	0	0.225	0	0.242	0	0.221	0	0	0.318	0	0.649	0.632	0.511	0.219	0.243	0	0.269	0	0.081	0	0	0	1.556	0.296	0.615	5.065	4.001	1.439	1.007
FBgn0029504	CHES-1-like	protein_coding	1892	-0.04567	0.7958	0.1367	0.1543	-0.07075	0.7191	0.0002975	1	0.04169	0.6943	0.05204	0.8281	8.139	9.252	9.53	9.894	9.818	16.2	11.965	11.158	8.988	8.799	10.468	10.196	5.642	7.861	8.735	6.837	7.417	9.452	9.903	10.381	10.019	9.479	10.122	8.531	10.846	10.352	10.557	7.441	7.9	6.515	7.962
FBgn0262979	CR43287	ncRNA	9.943	-0.07112	0.678	0.1296	0.3409	0.2856	0.2594	-0.001725	1	0.2403	0.1942	0.1197	0.5403	0.103	0	0.1	0.043	0.25	0.371	0.159	0.282	0.105	0.104	0.122	0.06	1.395	1.357	1.128	0.757	1.027	0.696	0.413	0.832	0.873	1.001	0.814	0.85	2.189	1.288	1.415	0.402	0.64	0.307	0.322
FBgn0029955	CG15478	protein_coding	0.2376	-0.02155	1	-0.002692	1	0.01466	1	0	1	0.01281	1	0	1	0	0	0	0	0	0	0.029	0	0	0.075	0	0.011	0	0.018	0	0	0	0	0	0	0	0	0	0	0	0.041	0	0	0	0	0
FBgn0022786	Hira	protein_coding	3448	-0.1712	0.05311	0.0198	0.8002	-0.4167	1.089e-05	0.0004559	1	0.02531	0.8375	-0.1938	0.142	46.922	55.197	48.181	55.937	63.673	56.847	61.821	67.576	56.507	53.566	62.539	62.893	28.441	22.874	22.966	33.409	34.425	33.095	27.869	28.926	28.706	27.025	26.186	26.026	27.925	27.48	27.742	24.332	22.561	29.25	25.829
FBgn0027553	NELF-B	protein_coding	1598	-0.118	0.3922	-0.04451	0.5313	-0.3629	0.01135	0.0002153	1	-0.009161	0.9719	-0.2158	0.2082	43.194	38.981	44.791	30.466	38.005	33.444	44.095	35.725	47.37	45.729	44.322	36.947	15.427	15.371	15.097	24.062	19.735	17.482	21.665	19.973	21.501	19.776	19.11	20.797	20.419	18.947	18.762	24.582	23.979	31.625	28.62
FBgn0029957	CG12155	protein_coding	1006	0.00126	0.9984	-0.009533	0.9484	-0.1151	0.4976	0.0005877	1	-0.001569	1	-0.1335	0.4957	10.595	13.433	14.471	9.129	10.659	13.101	12.186	9.21	13.152	11.907	12.519	9.941	17.431	19.445	16.771	20.22	18.288	20.727	18.902	20.899	19.413	18.646	17.391	16.894	17.957	18.774	15.949	18.809	19.016	22.728	20.745
FBgn0029959	Rab39	protein_coding	579	-0.15	0.1741	-0.03671	0.5755	-0.2431	0.01826	-0.000209	1	-0.1541	0.06229	-0.145	0.3182	8.991	10.614	8.176	9.458	10.573	9.142	9.001	9.477	11.625	9.81	10.588	10.365	20.767	18.787	20.2	22.374	23.716	25.652	23.262	23.589	21.845	22.474	23.796	25.441	20.292	20.485	19.473	22.333	25.715	27.319	26.969
FBgn0016041	Tom40	protein_coding	5546	0.01287	0.9373	-0.007443	0.9644	-0.2145	0.08975	-3.761e-05	1	-0.02353	0.8639	-0.198	0.2021	49.15	53.871	43.321	62.952	47.738	54.453	44.977	53.817	48.916	54.677	46.565	57.142	134.69	113.723	136.756	129.634	159.933	165.793	135.108	142.943	140.064	141.489	141.048	139.857	127.967	137.055	134.826	104.703	105.055	116.574	134.322
FBgn0029961	Ir7a	protein_coding	0.03324	0	1	0	1	0	1	0	1	0	1	0.0125	1	0	0	0	0	0	0	0	0	0	0	0	0	0	0	0	0	0	0	0	0	0	0	0	0	0	0	0	0.026	0	0	0
FBgn0052718	CG32718	protein_coding	0.1181	-0.011	1	-0.002308	1	0.01466	1	0	1	0	1	0.0125	1	0	0	0	0	0	0	0	0	0	0	0.09	0	0	0	0.036	0	0	0	0	0	0	0	0	0	0	0	0	0.05	0	0	0
FBgn0029962	CG1402	protein_coding	0.3498	0.0342	1	0	1	-0.02442	1	-0.005821	1	-0.0126	1	-0.0353	1	0.038	0	0	0.004	0	0	0	0	0	0	0	0	0	0	0	0.008	0	0	0	0	0	0	0.006	0.032	0.007	0.007	0	0	0	0.023	0
FBgn0029963	CG10920	protein_coding	0.5064	0.04869	1	0.002084	1	0	1	0	1	0.00738	1	0.01608	1	0.084	0.035	0.205	0	0	0.038	0	0	0	0	0	0	0	0	0	0	0	0	0	0	0	0	0	0	0	0.016	0	0.027	0	0	0
FBgn0029964	CG1409	protein_coding	0.03172	0	1	0	1	0	1	0	1	0	1	0.01216	1	0	0	0	0	0	0	0	0	0	0	0	0	0	0	0	0	0	0	0	0	0	0	0	0	0	0	0	0	0.074	0	0
FBgn0029965	Ir7b	protein_coding	13.32	0.6793	0.03588	0.0292	0.8496	-0.1605	0.541	-0.0003416	1	-0.01209	0.9685	0.06763	0.7351	0.302	0.062	0.11	0.143	0.046	0	0.116	0.072	0	0	0.09	0.044	0	0.16	0.234	0.293	0.188	0.085	0.644	0.931	0.697	0.666	0.821	0.91	0.803	0.542	0.822	0.246	0.235	0.158	0.189
FBgn0000427	dec-1	protein_coding	52740	1.15	1.156e-05	0.09108	0.3694	0.2831	0.2232	8.644e-05	1	-0.02369	0.8841	-0.07076	0.766	432.727	263.887	394.307	318.433	108.576	270.694	186.625	267.658	139.986	105.472	209.774	128.032	202.551	395.034	410.379	339.214	231.461	154.952	901.16	850.593	859.978	850.561	860.139	851.575	674.137	725.093	848.625	149.759	223.852	250.763	179.552
FBgn0263590	CR43615	ncRNA	3.126	0.06576	0.6996	0.01037	0.9717	-0.07313	0.7884	-0.0006899	1	0.01916	0.954	-0.01571	0.9416	0.183	0	0.178	0.057	0	0.164	0	0.1	0.093	0	0	0.08	0.177	0.258	0.261	0.597	0.124	0.154	0.183	0.111	0.359	0.305	0.15	0.271	0.353	0.37	0.174	0.178	0.113	0.272	0.057
FBgn0029966	Ir7c	protein_coding	970.7	1.117	1.544e-05	0.2069	0.1418	0.6146	0.00913	-0.0001409	1	-0.0112	0.9647	0.066	0.7836	20.498	17.605	25.573	24.178	5.769	15.417	15.762	21.343	10.285	7.28	10.946	8.697	10.476	15.831	18.007	11.113	7.092	5.596	27.604	28.143	28.847	29.052	30.195	28.05	25.089	26.621	30.202	11.777	17.115	14.88	10.504
FBgn0259190	Ir7d	protein_coding	0.1983	-0.001945	1	-0.002308	1	0	1	-0.0004698	1	-0.01086	1	0	1	0.042	0	0	0	0	0	0	0	0	0	0.049	0	0	0	0	0	0	0	0	0.017	0.013	0	0	0.041	0	0	0	0	0	0	0
FBgn0259189	Ir7e	protein_coding	0.2876	-0.002049	1	-0.002432	1	0.0294	1	-0.002423	1	-0.01653	1	-0.01213	1	0	0.034	0	0	0	0	0	0	0	0.041	0	0	0	0.038	0	0	0	0	0	0	0.012	0.025	0	0.054	0	0	0	0	0	0	0.025
FBgn0259188	Ir7f	protein_coding	2.912	0.02757	0.88	-0.0144	0.9484	0.4224	0.166	3.231	0.003062	-0.09071	0.6131	0.3364	0.2041	0	0.062	0.036	0.031	0.045	0	0	0.021	0.038	0	0	0.044	0	0.053	0.018	0	0	0	0.388	0.53	0.499	0	0.025	0.037	0	0	0.014	0.049	0.047	0	0
FBgn0029968	Ir7g	protein_coding	0.3922	0.03509	1	0.003145	1	0.09363	1	-7.832e-05	1	-0.01485	1	0.03918	1	0.044	0	0	0.046	0	0	0.034	0	0	0	0	0	0.043	0.062	0	0	0	0	0	0	0.027	0.013	0.015	0	0	0	0	0	0.055	0	0
FBgn0029969	CG10932	protein_coding	6174	-0.2739	0.04486	-0.008912	0.9558	-0.6993	1.861e-05	-0.000252	1	-0.6847	0.0004329	-0.696	0.0003449	219.088	237.444	173.204	203.347	301.516	183.259	284.605	252.163	259.337	286.25	293.581	236.028	68.095	46.225	61.95	119.935	106.663	82.161	67.738	64.799	63.061	70.133	67.751	70.934	40.495	41.424	43.073	59.163	44.92	102.035	90.58
FBgn0029970	Nek2	protein_coding	1152	-0.3843	0.0002029	0.001436	0.9987	-0.6856	5.046e-09	-0.0001304	1	-0.1914	0.05245	0.08365	0.6691	15.702	15.584	17.004	13.089	21.119	22.152	21.234	19.27	20.324	20.736	20.307	21.621	14.461	16.7	12.266	27.929	19.856	24.751	19.965	20.474	20.54	21.703	21.906	19.486	17.978	17.422	14.862	11.697	11.557	11.912	9.578
FBgn0029971	ND-MNLL	protein_coding	2184	-0.1812	0.06758	-0.01681	0.8645	-0.05703	0.6674	-0.0001797	1	-0.008881	0.9714	-0.1536	0.3181	106.171	121.54	111.266	124.46	127.01	115.021	125.987	136.879	120.161	130.551	146.083	139.1	140.637	125.512	127.141	134.024	153.545	124.157	134.24	124.713	127.54	131.567	133.867	137.491	121.671	129.198	144.345	98.444	84.654	107.249	101.908
FBgn0266490	CG45089	protein_coding	2184	-0.1812	0.06758	-0.01681	0.8645	-0.05703	0.6674	-0.0001797	1	-0.008881	0.9714	-0.1536	0.3181	106.171	121.54	111.266	124.46	127.01	115.021	125.987	136.879	120.161	130.551	146.083	139.1	140.637	125.512	127.141	134.024	153.545	124.157	134.24	124.713	127.54	131.567	133.867	137.491	121.671	129.198	144.345	98.444	84.654	107.249	101.908
FBgn0040087	p115	protein_coding	1982	0.02575	0.8568	-0.06197	0.3456	0.02364	0.8822	0.0002501	1	-0.03006	0.7962	0.08507	0.6382	39.353	41.852	36.212	37.582	34.079	28.805	38.816	31.467	36.382	38.58	43.346	33.809	21.046	19.33	19.877	21.945	20.245	16.835	20.213	21.062	21.924	20.275	19.375	20.093	18.708	19.546	17.794	19.183	20.569	18.807	18.063
FBgn0260447	CR11386	pseudogene	0.7265	-0.0258	1	-0.00584	1	0.0007662	1	-0.006701	1	-0.03681	1	0.04289	1	0	0	0	0	0	0	0	0	0	0	0	0.04	0.067	0	0	0.056	0	0	0	0	0	0	0	0.137	0	0	0	0.628	0.343	0.247	0.086
FBgn0053222	CR33222	pseudogene	1.939	0.008684	0.9635	0.01425	1	0.1773	0.4765	-0.003116	1	-0.01711	0.9655	0.04582	0.8158	0	0	0	0.052	0	0.111	0	0.068	0	0	0	0.036	0.239	0.64	0.177	0	0.224	0.209	0.124	0	0.15	0.263	0.041	0.122	0	0.319	0	0.322	0.538	0.221	0.309
FBgn0261592	RpS6	protein_coding	26030	0.154	0.3524	-0.006966	0.9717	0.09445	0.674	-0.0001929	1	0.004433	0.9967	0.04942	0.8448	209.021	155.349	179.759	113.317	129.376	177.315	118.99	105.301	158.792	171.618	122.663	103.978	2228.91	2191.76	2141.23	1821.14	2388.42	1770.88	1307.31	1305.37	1280.85	1370.79	1347.99	1374.75	1311.76	1403.61	1455.74	1248.05	1190.92	1013.51	1266.01
FBgn0082924	snoRNA:Or-aca2	snoRNA	1.494	0	1	0.01948	1	0.07716	0.7543	-1.37e-05	1	0.005313	0.9988	0.05197	0.7915	0	0	0	0	0	0	0.403	0.143	0	0	0	0	0	0.246	0.249	0	0.237	0	1.399	1.904	0.951	0.795	2.068	1.382	1.416	1.541	1.598	0.341	0.325	0.312	0
FBgn0010292	bys	protein_coding	1892	0.08624	0.6083	-0.02528	0.7742	-0.06938	0.738	-9.079e-05	1	-0.0394	0.7168	-0.219	0.2431	57.804	47.332	48.964	38.287	49.559	38.458	38.631	30.025	52.035	50.564	41.26	33.038	50.124	48.999	52.512	51.487	56.925	53.176	61.708	56.56	59.218	62.002	58.947	61.205	50.934	55.316	54.689	62.82	57.581	70.627	84.213
FBgn0029974	dpr14	protein_coding	19.63	-0.1528	0.4118	0.00607	0.984	0.2682	0.2795	-0.206	0.1842	-0.8398	0.01297	0.1371	0.4964	0.076	0.063	0.185	0.199	0.161	0.257	0.249	0.187	0.35	0.192	0.068	0.183	0.267	0.304	0.208	0.186	0.121	0.236	0.216	0.2	0.173	0.375	0.425	0.395	0.147	0.217	0.174	0.21	0.189	0.125	0.143
FBgn0029975	spidey	protein_coding	6738	-0.5877	1.129e-08	-0.008273	0.956	0.2119	0.107	-0.0003364	1	-0.06017	0.5009	-0.0736	0.7078	175.196	181.06	149.949	170.986	297.607	214.706	256.038	253.173	262.273	263.34	282.819	249.871	87.734	89.445	97.597	86.017	82.677	63.732	83.299	82.371	81.797	90.32	86.016	90.278	75.916	79.664	80.342	141.627	143.182	159.775	145.102
FBgn0029976	snz	protein_coding	2752	-0.3113	4.709e-05	-0.02559	0.695	0.06501	0.543	9.792e-05	1	-0.4797	1.329e-07	0.1086	0.44	19.447	19.043	22.614	21.606	21.057	24.981	25.514	26.033	25.732	25.657	23.793	29.198	21.637	24.617	22.92	20.491	22.098	23.171	20.875	21.08	20.269	20.603	20.55	19.865	14.262	15.01	13.894	20.578	21.575	19.097	19.508
FBgn0029977	hdm	protein_coding	6.947	0.117	0.5132	-0.002916	0.9976	0.8395	0.02858	0.00128	1	0.08696	0.6062	1.938	0.01798	0.356	0.252	0.148	0.277	0.062	0.137	0.157	0.209	0.312	0.205	0.06	0.104	0.714	0.551	0.436	0.021	0.208	0.258	0.119	0.103	0.046	0.17	0.017	0.034	0.236	0.112	0.097	0.166	0.221	0	0
FBgn0260858	Ykt6	protein_coding	1490	-0.5302	2.538e-09	0.03965	0.5321	-0.1501	0.1797	-0.0001494	1	-0.08311	0.295	-0.1077	0.5091	25.158	27.172	23.625	26.16	36.799	46.531	41.868	43.149	33.898	37.555	34.121	45.653	48.051	50.3	47.225	52.77	51.824	58.885	52.778	51.289	49.001	52.969	53.249	52.09	45.063	47.107	47.262	29.312	28.509	32.33	31.095
FBgn0029979	mahe	protein_coding	7954	-0.03459	0.8426	0.002132	0.9969	-0.002603	1	0.0001217	1	-0.03232	0.7879	0.2933	0.07923	34.412	34.071	39.968	42.998	34.153	41.097	36.092	46.639	37.762	35.171	33.004	50.221	41.465	38.545	47.761	40.902	42.232	44.935	52.44	51.736	51.376	51.543	51.131	47.604	47.077	46.941	43.246	17.381	17.581	12.531	13.404
FBgn0029980	CG10778	protein_coding	1457	-0.1238	0.3504	-0.01172	0.9189	-0.2457	0.08784	5.377e-06	1	0.08932	0.3155	-0.1407	0.4515	54.259	64.289	54.876	59.87	72.539	41.739	62.385	69.364	65.609	64.579	66.213	63.44	26.949	25.169	28.46	34.791	35.543	27.804	29.437	28.919	28.189	27.667	27.488	31.256	34.647	34.225	33.818	25.095	25.269	29.697	28.222
FBgn0004403	RpS14a	protein_coding	24670	-0.0276	0.8879	-0.01432	0.9009	0.02774	0.9091	-0.0004078	1	0.008595	0.9757	0.07484	0.7465	1565.74	1732.29	1100.87	1433.28	1641.45	1079.11	1537.52	1281.17	1467.61	1579.58	1656.74	1287.24	1154.07	1125.49	1089.91	918.125	1369.41	997.095	690.02	692.798	689.491	736.446	753.379	785.664	729.335	753.307	862.695	1025.68	1008.21	806.034	1058.13
FBgn0004404	RpS14b	protein_coding	6702	-0.02929	0.8737	-0.01463	0.8971	0.2512	0.115	-0.0001904	1	0.007848	0.9804	0.1512	0.4365	369.814	421.023	296.962	404.842	397.206	270.822	372.57	385.278	372.354	374.285	403.415	384.013	702.605	705.872	711.749	500.677	755.741	462.052	574.836	568.317	527.41	581.917	588.065	589.177	598.747	568.977	635.603	326.113	352.304	267.745	309.479
FBgn0260970	Ubr3	protein_coding	9050	-0.1002	0.322	0.0006606	1	0.08882	0.4395	0.0004222	1	-0.04417	0.624	0.3187	0.00917	47.231	49.837	54.958	52.05	46.389	55.732	61.496	57.419	51.775	53.168	54.512	61.067	27.045	31.152	29.419	27.61	24.789	29.311	34.65	35.792	34.839	33.556	34.322	29.88	31.218	30.031	29.054	14.26	13.802	11.171	10.354
FBgn0027280	l(1)G0193	protein_coding	4428	-0.09041	0.4699	0.001952	0.9976	0.1005	0.4686	2.383e-05	1	0.0534	0.5573	0.08323	0.6598	50.746	60.412	54.232	71.769	59.141	59.472	65.692	73.452	63.11	58.615	61.702	72.205	54.081	58.53	56.587	44.187	54.253	57.532	35.156	36.333	36.228	35.865	35.097	36.058	39.851	41.064	38.422	62.489	63.703	53.425	63.573
FBgn0029986	CG15332	protein_coding	8.882	0.05838	0.7297	-0.004546	0.9962	4.005	4.005e-05	-0.0003583	1	-0.008729	0.9922	3.322	0.0004062	0	0.061	0	0.023	0	0	0.029	0.01	0.038	0.037	0	0	0.521	0.437	0.69	0.015	0.05	0	0.037	0.03	0.079	0.023	0.122	0.012	0.014	0.055	0.071	2.246	1.591	0.066	0.186
FBgn0029987	CG15330	protein_coding	2.118	0.1633	0.3435	0.0004273	1	1.059	0.0357	-0.002018	1	-0.04695	0.8339	0.7786	0.07475	0.349	0.192	0	0.073	0	0	0.09	0.032	0	0	0	0.068	1.013	0.493	0.665	0.048	0.106	0	0	0.047	0.176	0	0.077	0.23	0.09	0.043	0	0.303	0.578	0	0
FBgn0003656	sws	protein_coding	5809	-0.06336	0.5737	0.002271	0.9966	-0.04781	0.7072	0.0001979	1	0.03057	0.7814	0.1317	0.3762	34.481	31.884	38.934	32.673	32.485	39.689	38.386	35.484	36.208	36.718	35.248	36.678	43.37	45.946	45.758	50.422	39.579	50.376	47.452	54.203	47.841	46.673	51.516	45.056	54.751	47.584	49.584	30.678	30.587	29.273	25.56
FBgn0267180	CR45620	ncRNA	2.16	-0.05464	0.7451	-0.017	1	0.1775	0.4741	-0.0003095	1	0.05787	0.7721	0.0597	0.7574	0.092	0	0	0.019	0.111	0	0	0.013	0	0.046	0.163	0	0.089	0.086	0.044	0.056	0.021	0	0.107	0.018	0	0.056	0.045	0.03	0.053	0.151	0.087	0.238	0.17	0.055	0.172
FBgn0003447	sn	protein_coding	6079	-0.1313	0.3285	0.00904	0.9495	0.03709	0.842	1.293e-05	1	0.005895	0.9907	-0.04312	0.8515	73.725	85.96	87.436	79.563	91.2	97.492	96.637	97.296	92.088	87.055	87.663	99.399	72.819	41.43	66.18	70.192	49.309	55.22	62.916	62.07	63.148	63.297	62.225	61.904	65.206	66.503	58.921	36.449	37.063	42.206	34.57
FBgn0010329	Tbh	protein_coding	3.499	0.07587	0.6405	0.009453	0.975	3.546	0.0009919	-0.003438	1	0.09757	0.5885	0.6141	0.09924	0.019	0.032	0	0	0	0.017	0.015	0	0	0.019	0	0	0.307	0.308	0.183	0.008	0.009	0.011	0.006	0	0.012	0.012	0.013	0.006	0.052	0	0.044	0.125	0.107	0	0.012
FBgn0029989	CG15333	protein_coding	0.4575	0.0159	1	0	1	0.06379	1	-0.00172	1	0.02559	1	0.02726	1	0	0.034	0	0	0	0	0	0	0	0	0	0	0	0.019	0.019	0	0	0	0	0	0	0.012	0	0	0.016	0.045	0	0.053	0.076	0	0.051
FBgn0029990	CG2233	protein_coding	385.9	-0.05287	0.7992	0.03533	0.7506	0.2192	0.3922	0.001554	1	0.05326	0.6977	0.1597	0.4242	8.943	7.967	14.656	7.195	8.036	13.48	21.746	16.451	10.89	8.255	5.952	18.084	4.373	5.863	5.24	4.308	3.668	2.802	11.578	12.889	23.216	16.665	6.135	15.615	11.085	12.77	29.312	13.207	13.54	8.322	8.415
FBgn0004656	fs(1)h	protein_coding	6191	-0.07437	0.667	-0.008382	0.9606	-0.5575	0.0007271	9.568e-05	1	-0.05714	0.5616	-0.04704	0.8487	9.923	7.306	8.717	6.559	8.679	9.821	8.511	6.259	8.521	8.683	10.452	7.295	17.293	17.184	20.114	31.481	25.126	29.981	31.536	31.74	30.996	31.451	31.766	28.521	26.627	27.013	24.245	8.131	8.155	8.25	8.965
FBgn0004657	mys	protein_coding	2735	0.3626	0.003928	0.02102	0.8211	0.2156	0.176	-6.523e-05	1	0.08864	0.3341	0.1864	0.3134	12.692	12.386	19.907	11.475	9.649	13.085	11.793	10.71	10.059	10.218	9.984	10.76	33.736	41.41	40.082	28.332	31.564	36.31	39.561	38.761	38.361	39.811	39.902	39.209	49.841	48.241	45.566	30.474	31.669	23.426	27.682
FBgn0029992	Upf2	protein_coding	2106	0.0181	0.8783	-0.008626	0.9484	-0.1515	0.09679	0.0001198	1	-0.2996	0.0002803	-0.1996	0.08948	18.012	17.874	18.482	17.902	15.915	17.996	17.367	17.963	16.199	17.861	18.163	18.891	14.701	18.678	18.452	19.045	17.907	21.11	17.987	18.89	18.593	19.068	17.434	17.755	13.925	14.968	13.739	12.081	12.594	14.84	14.111
FBgn0029993	CG1571	protein_coding	0.2947	-0.00551	1	-0.007415	1	0.03011	1	0.002991	1	0.002493	1	-0.04392	1	0	0.027	0	0.007	0	0	0	0	0.033	0	0	0.009	0	0.015	0	0	0	0	0	0.013	0.02	0.01	0	0	0.012	0	0	0	0	0	0.04
FBgn0029994	CG2254	protein_coding	16.7	-0.1037	0.5619	0.009541	0.9717	0.3421	0.1879	-0.0007602	1	0.1024	0.4913	0.1347	0.4952	0.053	0	0.309	0.1	0	0.429	0.204	0.145	0.217	0.053	0.251	0.154	1.434	1.321	1.11	1.038	0.816	0.269	0.283	0.385	0.449	0.45	0.349	0.454	0.655	0.545	0.93	1.964	0.888	0.978	0.794
FBgn0029995	CG2256	protein_coding	1.25	0.03156	1	0.01116	1	0.2369	0.3524	0.01497	1	0.2424	0.2404	0.02142	1	0	0.054	0	0.027	0	0.058	0	0.036	0.066	0	0	0	0.063	0.122	0.093	0.026	0	0.037	0	0.105	0.02	0	0	0.021	0.05	0.215	0.025	0.084	0.121	0.155	0
FBgn0267091	CR45535	ncRNA	0.1106	0	1	0.001599	1	0.02832	1	0	1	0	1	0	1	0	0	0	0	0.062	0	0	0	0	0	0	0	0.025	0.024	0	0	0	0	0	0	0	0	0	0	0	0	0	0	0	0	0
FBgn0029996	UbcE2H	protein_coding	8316	-0.01108	0.9592	0.01288	0.9119	-0.3048	0.07735	0.0001835	1	-0.01046	0.9657	-0.1364	0.5116	47.854	40.973	72.045	37.273	55.729	70.184	44.933	44.536	58.418	50.669	42.174	48.809	120.507	109.769	117.414	158.094	126.714	167.791	183.212	180.89	191.894	178.59	175.821	174.544	168.859	177.479	163.306	156.822	171.609	204.844	180.478
FBgn0029997	CG2258	protein_coding	1951	-0.01454	0.9176	0.01108	0.9192	-0.1738	0.1184	6.222e-05	1	-0.09986	0.2154	0.2837	0.04047	15.047	16.367	17.889	14.729	14.1	16.98	18.308	17.721	15.432	15.025	15.918	18.131	11.501	11.124	11.197	12.313	12.147	14.192	11.11	12.11	11.607	11.209	11.986	11.116	10.398	10.051	9.283	4.514	3.771	3.096	3.366
FBgn0040319	Gclc	protein_coding	3179	-0.1249	0.1439	-0.01579	0.8687	-0.3848	7.927e-06	0.0003157	1	-0.1264	0.09374	-0.1958	0.105	38.448	33.314	37.186	35.405	41.159	37.9	34.943	37.63	40.827	42.264	35.7	39.742	22.219	19.607	20.659	29.854	26.317	26.512	26.69	28.083	25.977	25.968	24.904	25.598	21.232	23.723	21.205	18.685	19.825	24.214	20.88
FBgn0029999	CG1575	protein_coding	2284	-0.1301	0.2542	-0.01395	0.8967	-0.4471	0.0001243	-0.0001309	1	-0.01052	0.9643	-0.1951	0.2078	62.395	63.757	56.573	56.702	73.514	55.827	64.645	58.422	71.217	71.243	63.438	60.406	28.509	23.726	23.296	34.677	37.995	33.33	23.521	22.145	23.786	24.345	24.949	22.565	21.654	23.737	24.677	35.276	30.681	36.755	41.885
FBgn0030000	CG2260	protein_coding	2094	0.09797	0.2887	0.01885	0.8132	-0.4154	2.394e-06	3.725e-05	1	0.03331	0.7378	-0.3135	0.005052	57.738	61.624	48.418	61.24	61.008	52.683	54.495	56.793	53.794	55.059	51.254	52.861	29.445	26.763	28.273	38.379	41.017	34.95	30.869	30.296	30.519	30.318	29.556	31.12	30.581	32.306	33.512	31.724	29.147	38.4	39.976
FBgn0030003	CG2116	protein_coding	3003	-0.08795	0.5539	0.004001	0.9889	-0.4782	0.0008628	0.0003842	1	-0.006643	0.9859	-0.09555	0.6478	98.005	104.602	82.166	86.725	120.204	94.04	104.689	91.284	99.001	103.009	113.106	86.761	20.86	24.465	22.698	38.032	28.313	33.159	28.851	28.762	29.291	28.76	23.979	26.91	27.289	25.923	24.876	43.72	45.496	53.132	45.29
FBgn0030004	CG10958	protein_coding	101.6	-0.08129	0.6738	0.002931	0.9966	0.1119	0.6138	0.001202	1	-0.06503	0.5201	0.2294	0.2548	0.97	1.694	1.186	1.4	1.242	1.847	1.558	1.367	1.558	1.369	1.937	1.162	2.144	2.23	2.349	2.037	2.086	1.889	2.046	2.542	1.904	1.743	1.843	1.856	1.671	1.295	1.438	1.01	0.568	0.479	0.589
FBgn0030005	CG2120	protein_coding	1.254	0.08329	1	-0.01231	1	0.05589	0.8297	-0.01069	1	-0.06645	0.7278	0.04646	1	0	0	0.125	0.027	0	0	0	0	0	0	0	0.019	0.093	0.061	0.061	0	0.117	0.036	0.043	0.026	0.039	0.039	0.106	0.17	0.075	0.047	0	0.084	0.12	0.038	0.08
FBgn0025800	Smox	protein_coding	3924	-0.04084	0.8136	0.02829	0.7162	0.06599	0.7252	0.002261	1	0.05252	0.5936	0.1368	0.4864	34.475	32.369	47.962	28.663	39.438	45.047	46.462	36.216	37.449	35.763	41.113	34.477	29.46	36.921	34.982	28.537	32.544	34.598	38.588	43.271	39.921	33.593	35.054	32.484	40.686	37.128	38.025	28.359	33.112	24.998	28.204
FBgn0030006	CG17982	protein_coding	277.2	-0.1222	0.3945	-0.005084	0.9826	-0.3767	0.008968	0.0001251	1	0.0312	0.7962	-0.09397	0.6622	8.442	9.551	7.927	10.656	10.789	9.579	8.461	11.312	10.168	9.384	10.823	10.911	6.571	7.781	8.647	10.861	10.644	9.544	8.381	7.966	8.836	8.29	8.355	7.688	9.473	8.359	8.626	6.17	5.458	6.787	6.071
FBgn0030007	alpha-PheRS	protein_coding	5614	-0.1938	0.1224	-0.007339	0.9667	-0.1286	0.4215	-3.793e-05	1	-0.005997	0.9899	-0.1346	0.4823	193.585	194.711	134.477	188.804	229.031	158.249	215.652	209.492	197.601	216.843	231.762	196.356	90.986	73.617	85.853	90.86	108.23	80.008	79.076	83.104	79.623	81.16	81.695	81.63	78.991	80.123	81.143	70.281	65.688	79.061	76.718
FBgn0030008	CG2129	protein_coding	1261	-0.2706	0.0009894	-0.01011	0.929	-0.2535	0.009796	0.0002169	1	-0.04018	0.6648	-0.1558	0.2627	31.3	30.324	28.462	28.173	40.871	31.665	33.048	35.133	37.164	37.2	37.822	33.4	20.163	18.803	18.049	25.953	22.115	20.623	19.897	19.571	19.277	19.597	18.299	18.342	17.621	17.927	16.852	17.631	19.23	22.03	19.928
FBgn0030009	CG15336	protein_coding	0.4924	-0.04207	1	0.002583	1	0.02847	1	0	1	0	1	0.0617	1	0	0	0	0	0	0.088	0.151	0.054	0.201	0	0	0	0	0.046	0	0	0	0	0	0	0	0	0	0	0	0	0	0.064	0.183	0	0
FBgn0030010	CG10959	protein_coding	1039	-0.2185	0.04184	-0.008144	0.9568	-0.3947	0.001178	2.784e-05	1	-0.05824	0.5143	-0.08579	0.669	26.569	27.929	32.647	26.06	32.24	32.125	34.747	31.406	29.979	31.355	39.439	34.333	18.273	13.625	14.447	20.276	21.412	21.013	18.909	19.488	17.685	18.957	18.13	18.547	16.885	17.326	15.268	8.749	7.369	9.266	8.226
FBgn0030011	Gbeta5	protein_coding	182.3	0.2912	0.07186	-1.162	7.853e-07	1.081	4.185e-06	-0.703	0.01568	-0.6884	0.008582	1.672	8.075e-08	7.749	9.38	6.973	9.162	2.449	2.123	2.187	3.244	7.037	5.482	5.873	5.803	5.819	4.665	4.584	1.533	3.164	1.735	1.141	1.633	1.223	2.105	2.123	3.462	1.358	1.505	1.359	10.522	10.938	2.38	4.03
FBgn0030012	CG18262	protein_coding	413	0.06284	0.7609	-0.005054	0.9855	-0.1579	0.5024	0.0006564	1	0.002038	1	-0.01622	0.9544	10.784	12.042	12.035	6.566	7.612	9.076	13.829	5.935	9.012	9.122	13.386	6.677	11.926	11.316	9.69	14.263	12.032	12.863	12.887	11.99	12.769	10.88	10.185	12.081	11.703	11.762	10.036	11.623	11.849	13.24	10.899
FBgn0265464	Traf6	protein_coding	1464	-0.2049	0.01655	0.001899	0.9976	-0.1562	0.1328	-4.836e-05	1	0.1904	0.02481	-0.06468	0.7041	26.645	25.507	25.415	23.776	32.542	31.361	29.085	26.623	30.868	29.171	29.479	28.917	16.677	15.397	14.607	17.665	17.378	17.504	16.078	15.743	15.084	16.17	15.1	16.121	19.766	18.66	18.949	12.633	13.862	14.556	13.417
FBgn0030013	GIIIspla2	protein_coding	1223	-0.3968	2.791e-09	-0.03145	0.5844	-0.5193	4.694e-11	0.0002142	1	-0.08228	0.2422	-0.4193	4.528e-05	38.169	36.973	36.69	40.526	50.799	43.388	46.355	50.27	52.67	46.004	54.122	51.982	19.692	17.731	18.085	26.704	28.253	25.737	24.431	22.838	24.164	23.494	22.524	22.975	20.334	22.034	19.712	15.49	15.501	21.362	21.804
FBgn0030014	CG15337	protein_coding	0.3048	-0.02186	1	-0.004734	1	0	1	-0.001895	1	-0.016	1	0.02476	1	0	0	0	0	0	0	0	0	0	0	0.062	0.015	0	0	0	0	0	0	0.017	0	0	0	0.034	0.017	0	0	0	0.068	0.065	0	0.032
FBgn0030015	CG10761	protein_coding	2.955	0.1434	0.3999	-0.0693	0.5035	4.629	0.0007605	0.00431	1	0	1	0.4232	0.1559	0.178	0.147	0.173	0.162	0	0	0	0	0.182	0.06	0	0	0.258	0.726	0.509	0	0	0	0.02	0	0	0	0	0	0	0	0	0.541	0.405	0.035	0.037
FBgn0267096	CR45536	ncRNA	0.05998	0	1	0	1	-0.01411	1	0	1	0	1	0	1	0	0	0	0	0	0	0	0	0	0	0	0	0	0	0	0	0	0.15	0	0	0	0	0	0	0	0	0	0	0	0	0
FBgn0030016	Or7a	protein_coding	3.131	0.1219	0.4808	0.03011	0.8439	1.124	0.03036	-0.001849	1	-0.01809	0.9603	0.1744	0.3985	0.299	0.148	0.175	0.188	0.29	0.323	0.046	0.148	0.061	0	0.213	0.122	0.116	0.197	0.342	0.024	0.027	0	0.06	0	0.072	0	0.02	0.158	0.023	0.088	0.023	0.078	0.223	0.071	0
FBgn0030017	CG2278	protein_coding	52.03	0.4687	0.04576	0.03481	0.7689	0.6612	0.009288	0.006671	1	0.05372	0.6502	0.4461	0.06612	0.26	0.2	0.152	0.098	0.084	0.109	0.08	0.142	0.124	0.07	0.021	0.081	0.653	1.426	1.097	0.304	0.605	0.693	1.053	1.35	1.195	0.852	0.815	0.806	1.137	1.102	0.965	0.462	0.731	0.258	0.303
FBgn0030018	slpr	protein_coding	3222	0.007483	0.9711	0.007797	0.9644	-0.2928	0.05327	-3.394e-05	1	-0.003231	0.9993	0.2083	0.2418	14.038	14.994	15.465	17.714	13.045	16.919	16.604	17.759	13.418	14.938	14.669	18.716	27.947	28.369	29.396	36.68	31.241	40.972	35.302	36.221	35.534	37.695	35.865	34.566	36.684	36.324	34.062	19.603	19.991	16.364	15.558
FBgn0261873	sdt	protein_coding	1288	0.4368	6.212e-07	-0.02434	0.7377	0.2712	0.009013	-0.0005206	1	-0.04062	0.6679	0.3718	0.002927	5.509	5.65	6.253	4.778	3.166	3.656	3.931	3.831	4.221	3.435	4.396	3.812	7.751	7.116	8.117	6.088	5.991	6.7	5.474	5.074	5.05	5.617	5.847	5.517	5.217	5.281	5.244	4.141	3.596	2.604	3.051
FBgn0030025	CG2147	protein_coding	1115	-0.0737	0.5386	-0.0004102	1	-0.01999	0.8996	-6.713e-05	1	-0.02027	0.8905	-0.04611	0.8133	62.699	69.477	61.448	73.185	73.912	65.872	63.408	79.751	67.566	66.316	71.44	77.881	66.759	57.216	61.948	55.396	73.667	59.915	47.271	46.552	45.817	47.202	45.965	48.804	45.909	46.16	43.89	61.288	63.196	64.553	65.031
FBgn0030026	sni	protein_coding	1121	-0.4021	3.262e-07	-0.1464	0.05197	0.2894	0.002259	6.075e-05	1	-0.06527	0.4074	0.1772	0.1778	29.939	27.096	24.553	27.957	33.971	27.715	31.381	33.194	38.465	38.309	36.417	35.451	27.178	24.933	26.444	18.915	23.664	20.909	16.88	19.175	16.956	17.674	16.901	17.693	15.206	15.361	16.643	24.15	27.322	22.139	22.35
FBgn0020653	Trxr-1	protein_coding	10310	0.08859	0.5183	-0.03937	0.5644	-0.07506	0.6364	-2.96e-05	1	-0.06921	0.4348	-0.07501	0.7142	116.899	122.622	137.92	103.234	93.583	88.209	118.474	93.425	100.031	110.744	135.04	99.967	216.395	189.413	207.169	226.817	230.883	195.111	192.11	196.883	191.747	196.819	194.364	194.484	164.688	168.609	174.527	163.493	147.163	170.128	163.739
FBgn0017566	ND-75	protein_coding	8131	-0.1319	0.2938	-0.01021	0.938	0.123	0.4068	5.003e-06	1	-0.001416	1	0.1242	0.5034	170.687	172.246	149.437	169.542	199.381	150.748	184.215	172.961	179.237	195.902	199.591	165.615	133.417	109.447	122.398	109.352	129.127	91.525	79.781	78.034	77.465	77.552	78.054	79.338	76.302	77.299	80.454	57.236	56.027	43.697	56.842
FBgn0030028	Corp	protein_coding	878.6	-0.2629	0.02212	-0.01178	0.9176	0.004577	0.9936	0.0001225	1	-0.1816	0.07288	-0.06404	0.763	21.526	29.24	26.222	30.09	29.933	32.758	27.173	36.996	32.073	33.719	29.991	37.967	24.1	28.743	25.54	23.647	28.752	25.699	35.515	29.325	32.512	30.462	33.674	30.042	25.306	24.405	24.639	30.875	36.226	31.515	39.896
FBgn0030029	CG15343	protein_coding	20.06	0.04085	0.8508	0.02	0.8936	0.1263	0.6388	0.003071	1	0.2883	0.145	0.1084	0.6	1.255	0.648	0.839	1.036	0.475	0.989	1.269	1.333	0.722	1.344	0.279	1.005	0.721	1.255	1.046	0.705	0.605	1.237	0.812	0.951	0.949	0.596	0.568	0.828	1.212	1.327	1.077	0.766	0.779	0.608	0.49
FBgn0030030	CG1636	protein_coding	1536	0.01746	0.9228	0.01771	0.8664	0.07988	0.6286	8.957e-06	1	-0.009702	0.9685	-0.04363	0.8483	14.101	14.518	20.567	17.64	14.541	19.015	16.627	20.735	14.897	14.941	17.113	18.698	37.746	34.868	33.099	28.854	32.238	37.742	34.786	36.612	36.023	36.597	35.254	35.286	34.967	35.328	33.98	35.639	37.088	40.419	35.522
FBgn0015519	nAChRalpha3	protein_coding	11.92	0.1305	0.4699	-0.001024	1	0.1089	0.6945	-0.00161	1	0.0601	0.6883	0.1396	0.477	0.035	0.023	0.014	0.042	0	0.025	0.033	0.016	0.014	0.043	0	0.019	0.079	0.053	0.155	0.046	0.09	0.096	0.054	0.026	0.036	0.043	0.04	0.063	0.079	0.052	0.086	0.12	0.088	0.034	0.088
FBgn0263778	CR43695	ncRNA	0.1134	-0.011	1	-0.0003777	1	0	1	0	1	0	1	0	1	0	0	0	0	0.129	0	0	0	0	0.107	0	0	0	0	0	0	0	0	0	0	0	0	0	0	0	0	0	0	0	0	0
FBgn0040928	CR15345	pseudogene	761.1	-0.1504	0.2047	-0.06997	0.3235	-0.2031	0.1301	5.92e-05	1	-0.02704	0.8329	-0.2499	0.1191	34.885	39.449	35.585	34.643	32.883	32.888	36.788	37.238	35.875	40.553	45.304	41.972	27.806	19.605	22.325	31.791	24.58	25.443	22.156	20.932	22.896	20.817	21.926	22.205	19.94	21.1	19.795	13.422	13.576	20.334	13.919
FBgn0030034	CG10555	protein_coding	5204	-0.09458	0.3541	-0.07863	0.2188	0.138	0.2011	0.0001225	1	-0.1832	0.034	0.123	0.4105	50.711	45.821	50.799	40.321	42.078	48.495	46.449	40.106	48.929	53.271	51.856	47.725	48.538	43.287	43.692	41.098	41.949	38.838	40.496	38.293	39.464	39.139	37.515	38.441	31.268	33.198	30.533	25.627	28.561	24.15	24.739
FBgn0030035	PIG-T	protein_coding	3182	-0.2445	0.005634	-0.005095	0.981	0.0744	0.5388	0.0002088	1	0.03057	0.7821	-0.0327	0.8669	62.297	58.828	53.001	60.09	80.84	60.655	66.58	70.176	72.074	70.795	69.431	70.899	51.064	38.108	43.616	41.602	44.775	38.733	39.245	39.968	40.728	37.656	38.99	38.012	40.733	41.684	39.256	35.907	33.72	36.834	34.745
FBgn0262976	lawc	protein_coding	882	0.06274	0.6309	0.0004773	1	-0.2785	0.0176	-7.202e-06	1	0.03087	0.7877	-0.1931	0.2023	11.946	11.44	11.952	10.486	11.269	11.496	10.602	10.229	10.018	11.386	11.557	10.499	8.376	7.874	8.807	12.464	9.947	8.5	11.432	10.755	10.713	11.023	10.982	10.958	11.886	12.272	11.035	8.463	10.541	12.387	10.174
FBgn0261793	Trf2	protein_coding	7741	-0.07471	0.6715	0.02003	0.8489	-0.1957	0.2945	0.0001295	1	-0.01075	0.9647	0.08469	0.7116	27.184	25.005	33.394	25.304	30.52	41.127	28.694	32.654	31.191	28.744	26.627	32.878	11.147	18.333	17.007	17.627	12.429	25.449	43.421	42.98	43.394	42.559	43.348	39.301	40.528	41.986	37.819	32.217	34.635	33	27.305
FBgn0052712	CG32712	protein_coding	3.689	0.02167	0.9127	0.01995	0.9054	0.37	0.1834	0.001421	1	0.06608	0.7101	0.2318	0.2909	0.124	0.102	0.362	0.338	0.3	0.781	0.095	0.238	0.253	0.125	0	0.361	0.36	0.758	0.59	0.304	0.281	0.07	0.041	0.2	0.15	0.038	0.122	0.164	0.192	0.228	0.189	0.403	0.616	0.148	0.155
FBgn0030037	Miga	protein_coding	2755	-0.137	0.1345	-0.003023	0.9945	-0.1141	0.2748	0.0001475	1	0.02685	0.8176	-0.03347	0.8543	23.493	27.897	27.039	26.494	28.153	27.166	28.747	31.197	28.935	28.509	27.387	31.601	43.792	37.109	39.355	37.865	50.64	42.789	29.481	30.312	29.074	29.285	28.517	28.383	30.148	30.795	29.606	21.056	21.135	20.29	23.093
FBgn0030038	CG1440	protein_coding	8188	-0.0642	0.6565	-0.02255	0.7829	0.06428	0.6941	7.137e-05	1	0.008872	0.9735	0.118	0.5308	151.662	157.507	168.91	124.235	155.853	145.072	157.692	124.266	157.096	154.891	195.685	128.589	126.144	113.51	120.968	129.589	106.735	105.255	116.955	117.329	118.042	116.59	116.188	112.52	118.036	119.125	116.419	91.436	99.738	91.206	79.492
FBgn0030039	CG12123	protein_coding	944.3	-0.1934	0.1661	-0.01801	0.8693	-0.326	0.04826	-0.0009209	1	-0.01908	0.9132	-0.3461	0.04582	46.369	45.587	44.531	40.005	58.51	41.426	48.435	44.75	49.663	56.433	62.186	43.288	19.391	14.008	18.826	23.558	27.709	17.414	33.706	32.43	31.425	39.332	35.213	37.999	32.75	36.469	36.607	23.357	19.505	32.124	30
FBgn0021767	org-1	protein_coding	3.175	0.01923	0.9216	-0.008414	0.9801	0.2199	0.3896	0.001836	1	0.3231	0.1835	0.1216	0.5279	0.065	0.018	0	0.055	0.026	0.02	0	0.048	0	0.066	0	0.051	0.042	0.123	0.041	0.036	0.039	0.025	0.029	0.009	0.04	0.02	0.014	0.029	0.109	0.04	0.091	0.057	0.095	0.026	0.041
FBgn0052713	CG32713	protein_coding	1.152	0.1027	1	-0.01482	1	0.1972	0.43	-0.001193	1	0.07563	0.6842	0.04914	1	0.093	0.231	0.091	0.02	0	0.084	0	0	0.096	0.094	0	0	0.136	0.176	0.178	0.076	0.085	0	0	0.075	0.028	0.057	0.061	0	0.072	0.172	0.107	0.061	0.058	0.056	0
FBgn0030040	CG15347	protein_coding	352.3	0.02679	0.904	0.01162	0.9401	0.9599	1.631e-05	-0.0003866	1	1.686	5.08e-12	0.7876	0.002306	6.683	8.628	7.395	9.486	9.866	8.092	7.691	8.735	8.246	7.279	5.733	9.731	31.055	35.853	35.522	9.504	19.47	18.175	10.98	8.348	9.624	10.827	10.291	10.493	47.817	33.201	26.878	22.792	29.956	8.97	15.938
FBgn0023506	Es2	protein_coding	1476	-0.1184	0.1451	0.002086	0.9968	-0.4908	4.017e-10	0.0001353	1	0.01807	0.9006	-0.169	0.153	36.686	41.84	42.027	36.896	40.853	47.046	43.422	41.516	41.684	39.755	45.548	44.449	28.097	22.258	25.213	37.705	35.412	34.5	30.651	30.458	29.815	29.04	30.081	29.713	30.526	32.208	28.799	26.556	25.851	30.927	28.999
FBgn0014032	Sptr	protein_coding	1184	-0.1546	0.1178	-0.131	0.08953	-0.486	1.284e-06	1.275e-05	1	-0.154	0.06774	-0.3869	0.001391	41.962	37.985	45.861	37.468	41.698	31.395	38.879	42.853	48.355	47.873	41.155	46.056	31.334	27.119	28.132	43.328	41.827	38.848	50.732	53.748	50.87	51.477	51.328	52.051	40.546	43.241	45.773	38.9	35.308	53.605	48.786
FBgn0053223	CG33223	protein_coding	38.07	-0.07275	0.7239	0.003712	0.996	0.4065	0.06212	-0.001307	1	-0.5288	0.03696	0.1162	0.6033	0.868	1.047	1.168	0.882	1.051	1.322	1.542	0.805	0.955	1.615	1.107	0.875	2.001	3.769	2.575	1.499	1.907	2.106	1.003	1.052	1.151	1.277	1.362	1.255	0.722	0.786	0.611	2.389	3.026	2.068	2.336
FBgn0030041	CG12116	protein_coding	169.2	0.1501	0.413	0.01128	0.9472	0.5871	0.01135	-4.626e-05	1	0.0612	0.5872	0.2985	0.1436	5.399	3.559	4.191	3.714	2.755	3.198	4.961	3.932	1.792	1.814	4.545	5.131	4.604	6.774	4.872	2.978	3.672	2.295	6.216	5.166	6.808	6.301	6.267	5.829	8.18	7.178	8.403	4.622	5.764	2.963	3.285
FBgn0014464	Cp7Fa	protein_coding	5835	0.6882	0.003207	0.02056	0.8797	-0.1061	0.6937	0.0005569	1	0.02018	0.9156	-0.1265	0.5548	154.841	140.179	168.823	181.178	81.897	128.453	62.034	116.844	61.305	34.032	153.156	78.945	257.766	236.197	230.164	285.064	376.971	168.736	487.563	458.063	467.064	423.307	444.277	403.059	524.626	502.231	407.598	199.945	190.286	210.705	302.023
FBgn0014465	Cp7Fb	protein_coding	11230	0.8217	0.003196	0.03576	0.734	0.1716	0.51	0.0004954	1	0.01352	0.9581	-0.02069	0.9356	194.27	151.632	256.601	153.277	62.245	130.538	109.636	146.917	49.073	42.188	161.323	83.11	172.387	248.546	289.712	242.231	198.345	110.119	440.742	490.707	434.345	387.361	369.867	493.111	556.254	389.626	429.506	141.956	184.919	194.271	151.95
FBgn0014466	Cp7Fc	protein_coding	6793	0.7191	0.006167	0.06216	0.5404	0.2155	0.3947	0.0005785	1	-0.009473	0.9757	-0.04877	0.833	97.222	73.345	96.063	84.67	33.667	82.503	50.842	73.886	22.767	20.66	73.538	46.064	359.362	357.802	512.918	389.235	338.91	167.486	595.11	710.347	631.136	541.978	505.918	702.113	634.104	482.954	518.15	71.505	75.584	99.055	69.457
FBgn0000359	Cp36	protein_coding	119400	0.5312	0.02356	0.01676	0.9073	0.07546	0.794	0.0005667	1	0.01054	0.9727	-0.02672	0.9124	9541.04	5609.59	7883.67	6362.08	3459.73	4771.94	4172.52	5088.33	2470.86	1692.52	7273.12	3162.73	4363.34	3942.44	3738.43	3512.52	5493.77	1638.89	5046.72	5374.25	4938.58	4187.32	4631.09	5133.53	4909.06	5148.71	5043.53	2759.81	2854.06	2842.19	3251.76
FBgn0000360	Cp38	protein_coding	122900	0.5115	0.02579	0.02387	0.8627	0.09763	0.7291	0.0008406	1	0.01405	0.9564	0.001939	0.9951	3355.73	2732.03	3296.47	4444.01	1558.46	2366.89	1579.95	3350.65	994.708	641.849	3268.86	2089.33	5790.98	5475.12	5032	4679.28	7076.94	2170.53	7507.53	7488.39	7262.78	5918.36	6408.01	7092.22	6781.89	7723.77	7031.06	3187.67	3330.12	2948.91	3530.72
FBgn0264382	CR43834	ncRNA	55.36	0.2212	0.2329	0.02026	0.893	0.3687	0.1489	-0.001029	1	0.009172	0.9784	0.1246	0.542	16.831	10.614	12.497	10.008	4.449	11.02	12.019	12.158	7.196	6.169	15.225	4.99	7.547	5.903	6.995	2.374	7.215	2.069	11.037	11.126	9.538	13.849	11.18	12.216	15.134	13.732	10.975	10.552	11.401	5.105	10.135
FBgn0003023	otu	protein_coding	7333	0.3111	0.07494	-0.004469	0.99	-0.3091	0.173	0.0002526	1	-0.08339	0.4615	-0.161	0.4419	26.44	17.238	21.775	13.753	7.613	19.106	14.585	10.164	11.893	15.101	15.068	11.549	85.564	119.28	108.805	135.6	138.637	168.613	207.209	217.114	210.448	205.941	198.208	196.204	135.77	156.272	149.188	97.811	95.833	129.384	131.049
FBgn0053181	CG33181	protein_coding	2663	-0.07317	0.4486	-0.03462	0.5578	0.06903	0.485	-0.0001442	1	0.0547	0.4808	0.2883	0.0083	11.137	12.605	12.638	13.196	11.069	13.717	10.99	12.604	13.631	13.581	11.834	13.449	30.81	32.215	33.907	30.547	27.93	33.425	29.553	31.596	30.19	30.686	31.783	31.264	33.602	34.916	33.166	14.965	14.187	11.061	12.1
FBgn0024943	PIP82	protein_coding	6.477	1.197	0.01258	-0.008395	0.981	0.2596	0.3186	0.0009879	1	0.0694	0.69	0.8607	0.06307	0.055	0.24	0.124	0.088	0	0	0	0.035	0	0.018	0.022	0.026	0.132	0.188	0.156	0.015	0.033	0.184	0.061	0.081	0.055	0.105	0.048	0.018	0.134	0.1	0.083	0.083	0.136	0.011	0
FBgn0026679	IntS4	protein_coding	3517	-0.1993	0.07244	-0.002613	0.9966	-0.1872	0.1652	0.0004243	1	-0.01641	0.9284	-0.2035	0.208	61.424	65.06	51.442	59.36	78.502	55.9	74.12	68.037	67.996	70.394	77.67	63.82	22.181	21.238	20.107	27.254	23.939	22.516	21.545	23.229	22.592	21.661	21.206	18.892	20.119	19.721	19.442	14.769	14.534	19.991	15.445
FBgn0030048	CG12112	protein_coding	1024	-0.2876	0.006443	-0.004472	0.9841	-0.3697	0.002434	4.555e-05	1	-0.02543	0.8488	-0.2143	0.1636	24.299	33.096	31.329	24.522	32.909	39.078	37.682	30.444	37.093	33.15	39.826	32.937	23.758	20.985	24.538	33.871	30.546	27.452	57.738	53.359	53.363	53.464	54.078	54.932	50.004	52.303	50.979	34.521	38.403	47.872	40.728
FBgn0030049	Trf4-1	protein_coding	3386	0.04341	0.7656	-0.03548	0.5985	-0.4017	0.0007312	2.827e-05	1	-0.0474	0.6171	-0.195	0.2147	10.478	9.419	10.44	9.893	8.463	9.945	7.339	8.995	11.253	9.727	7.53	10.2	18.785	20.667	19.745	25.259	24.721	30.451	34.278	36.209	34.196	35.598	35.12	33.159	31.261	33.059	29.717	15.342	15.664	18.109	18.913
FBgn0267914	CR46195	ncRNA	56.16	-0.1137	0.5539	0.008944	0.9658	1.49	8.346e-07	-0.003866	1	1.228	0.0001005	1.237	0.001547	2.025	3.664	1.876	3.175	4.207	3.907	3.565	2.828	3.648	3.208	3.085	3.174	4.711	5.854	6.109	1.851	1.924	1.684	1.707	0.779	1.313	1.728	1.333	2.196	4.397	5.463	3.606	3.2	4.492	1.666	0.964
FBgn0030050	CG12111	protein_coding	0.1834	0	1	0	1	0.02845	1	-0.002303	1	-0.006163	1	0.0004751	1	0	0	0	0	0	0	0	0	0	0	0	0	0.053	0	0.052	0	0	0	0	0	0	0	0.109	0	0	0.041	0	0.072	0	0	0.069
FBgn0030051	spirit	protein_coding	2.838	0.123	0.468	-0.01547	0.9416	0.5377	0.1044	-0.002752	1	0.02426	0.9419	0.2403	0.2925	0.135	0	0.087	0.132	0	0	0.035	0.037	0	0.091	0.053	0.026	0.261	0.148	0.492	0.055	0	0.152	0.015	0.036	0.041	0	0.074	0.059	0.087	0.083	0.017	0.146	0.167	0.054	0
FBgn0030052	CG12065	protein_coding	974.9	0.05077	0.7511	-0.05671	0.4245	0.7478	2.524e-09	-0.000427	1	0.1006	0.255	0.3629	0.01415	8.484	6.897	8.611	6.457	5.671	7.135	6.247	5.655	8.103	7.185	7.309	6.436	30.39	25.676	30.41	14.324	19.245	15.761	16.858	15.547	15.693	17.788	16.921	17.856	21.549	20.866	20.234	29.676	28.322	18.808	22.686
FBgn0030053	CG12081	protein_coding	1348	-0.2504	0.0008367	-0.0172	0.842	-0.09506	0.3176	0.0001926	1	-0.002699	1	0.03529	0.8329	29.911	30.048	30.408	28.957	37.433	30.031	32.949	36.496	35.651	35.303	37.048	35.867	33.23	29.25	28.471	31.137	33.509	33.188	17.892	19.273	18.297	16.813	18.98	17.751	19.076	16.726	17.48	24.708	23.934	23.618	23.66
FBgn0040929	CG12659	protein_coding	521.5	-0.06939	0.5595	0.1513	0.06428	-0.2353	0.03149	5.787e-05	1	-0.04472	0.6233	-0.2267	0.09631	24.483	27.072	22.675	25.525	30.267	37.285	28.378	30.79	24.861	25.85	28.61	26.561	18.702	19.562	18.26	22.57	20.696	24.358	21.452	18.843	22.049	21.906	19.941	19.742	20.106	18.499	18.145	22.571	23.087	29.766	25.62
FBgn0025864	Crag	protein_coding	5375	0.09543	0.5135	0.004243	0.9871	-0.1136	0.4925	0.000118	1	-0.004679	0.9967	0.2484	0.1417	37.345	40.358	47.889	38.237	30.963	40.479	48.891	33.48	33.837	36.863	45.725	34.169	28.763	30.074	27.987	30.976	29.328	35.35	27.707	28.569	28.052	27.616	27.964	25.977	27.234	26.816	26.387	17.152	18.071	13.447	13.965
FBgn0030054	Caf1-180	protein_coding	5599	-0.2569	0.01734	-0.003488	0.9922	-0.6884	9.139e-09	0.000163	1	-0.07131	0.4121	-0.09306	0.6306	37.282	32.9	31.69	35.711	45.371	41.679	40.794	39.601	43.55	42.42	39.306	44.61	40.032	54.742	42.971	86.338	57.524	87.116	112.467	107.563	111.216	106.933	106.504	104.057	91.881	97.608	87.181	19.47	18.559	22.507	18.987
FBgn0004102	oc	protein_coding	0.657	-0.1032	1	-0.01436	1	-0.09328	1	-0.03176	1	-0.06303	1	-0.03349	1	0	0	0	0	0	0	0.011	0	0	0	0.017	0.013	0	0.007	0	0.006	0.007	0.008	0	0	0	0.004	0.01	0.039	0.011	0	0	0	0.009	0	0.018
FBgn0030055	CG12772	protein_coding	727.5	-0.001634	0.9977	-0.001906	0.9976	-0.02194	0.9384	7.546e-05	1	-0.0009406	1	-0.02127	0.9382	9.142	13.976	13.278	7.548	10.114	11.927	13.207	8.136	11.457	10.679	12.657	9.182	7.646	7.588	6.568	7.651	7.776	6.837	7.856	8.074	7.97	7.738	8.415	7.252	8.081	7.359	7.876	6.775	6.804	7.825	6.138
FBgn0030056	CG11284	protein_coding	5558	-0.1828	0.08314	0.004971	0.9811	-0.08168	0.555	0.00016	1	-0.03655	0.7251	-0.1119	0.5191	82.637	94.638	99.74	78.127	106.854	112.651	113.633	87.092	100.329	107.853	112.338	91.156	62.188	71.361	67.371	66.245	69.923	78.607	91.366	92.132	93.085	89.973	86.958	88.815	83.472	83.722	78.524	82.438	84.995	93.239	91.822
FBgn0030057	Ppt1	protein_coding	327	-0.009901	0.9661	-0.02229	0.8241	-0.1387	0.4926	-3.983e-05	1	0.01618	0.9356	-0.0876	0.703	10.186	7.758	5.998	9.681	9.188	6.267	6.755	7.955	10.472	9.013	6.436	8.256	14.422	12.913	12.289	10.445	16.216	18.554	9.053	10.608	8.716	9.798	8.978	9.896	11.392	9.534	9.587	15.649	13.81	15.442	17.505
FBgn0027864	Ogg1	protein_coding	528.6	-0.04161	0.833	0.0008649	1	-0.0008989	1	-0.0001543	1	0.04284	0.6911	-0.06657	0.7826	13.484	16.398	13.553	20.325	15.372	14.599	14.503	22.479	14.425	15.37	15.097	21.654	14.912	15.392	16.311	16.379	16.019	14.23	15.884	17.193	15.598	16.486	17.116	17.157	19.653	17.914	20.883	17.694	18.194	20.948	18.061
FBgn0030058	CG11294	protein_coding	0.2387	-0.02009	1	-0.004329	1	0.04985	1	0.001304	1	0	1	0.01674	1	0	0	0	0	0	0	0	0	0.059	0	0	0.017	0.028	0.027	0.027	0	0	0	0	0	0.017	0	0	0	0	0	0	0.037	0	0	0
FBgn0265700	CR44507	ncRNA	0.2298	-0.02002	1	-0.0043	1	0	1	0	1	0	1	-0.0123	1	0	0	0	0	0	0	0	0	0.107	0.105	0	0	0	0	0	0	0	0	0	0	0	0	0	0	0	0	0	0.068	0	0.124	0.065
FBgn0265701	CR44508	ncRNA	0.1488	-0.008047	1	0.0002743	1	-0.01411	1	0	1	0.01022	1	-0.01154	1	0	0	0	0	0	0	0.271	0	0	0	0	0.103	0	0	0	0	0.16	0	0	0	0	0	0	0	0.272	0	0	0	0	0	0.22
FBgn0041629	Hexo2	protein_coding	772.6	0.126	0.445	-0.03742	0.6437	0.3511	0.05064	-0.0009031	1	-0.7558	0.0004084	0.1802	0.3697	11.919	15.955	11.825	18.3	10.188	9.479	10.142	13.253	11.297	10.963	15.642	13.327	25.759	17.313	22.919	18.942	17.551	11.862	18.823	18.334	18.874	20.887	21.753	22.378	10.969	12.347	13.59	17.024	13.421	13.167	11.139
FBgn0030060	CG2004	protein_coding	2173	-0.09274	0.4618	-0.03878	0.5578	-0.1279	0.3435	0.0002097	1	-0.01996	0.8962	-0.1847	0.2476	47.961	47.359	37.756	53.104	48.824	37.073	44.39	49.38	49.708	47.052	51.994	52.588	49.239	41.973	46.728	51.969	57.339	43.522	39.847	39.951	37.458	39.204	35.494	36.643	34.668	35.134	36.375	37.456	40.118	47.033	44.773
FBgn0030061	CG1785	protein_coding	4026	-0.1503	0.1137	-0.4751	2.066e-07	-0.3339	0.0009692	7.573e-05	1	-0.1848	0.03552	-0.1648	0.2453	109.787	117.151	93.629	114.224	75.088	92.094	77.622	101.15	117.969	126.175	121.597	123.413	52.707	62.436	60.398	70.619	74.335	80.091	77.136	73.932	76.529	76.543	72.816	74.291	59.018	63.496	61.306	59.47	60.872	66.442	71.86
FBgn0027330	l(1)G0020	protein_coding	2952	-0.1153	0.4249	-0.4671	0.001255	-0.0888	0.6154	-3.058e-05	1	-0.2349	0.05142	-0.1215	0.5471	57.727	54.135	40.645	47.681	42.303	40.087	38.289	32.913	54.644	65.87	58.6	43.149	27.937	26.245	27.709	27.991	29.171	31.308	25.842	26.436	26.123	27.083	26.561	25.462	18.954	20.307	19.835	32.602	29.182	31.884	38.29
FBgn0030063	CG1789	protein_coding	803.1	-0.07491	0.5858	0.009025	0.9484	-0.421	0.0005074	0.0001743	1	-0.02792	0.8225	-0.2339	0.1339	32.857	32.49	28.333	35.748	36.981	36.199	33.095	37.812	32.531	32.598	35.339	37.593	41.269	34.416	40.807	62.141	45.045	53.483	48.917	42.128	47.07	43.414	41.181	47.584	40.057	42.331	41.437	27.96	33.772	41.727	34.959
FBgn0262989	CR43297	ncRNA	0.1941	0	1	0	1	0.04403	1	0	1	0	1	0.0256	1	0	0	0	0	0	0	0	0	0	0	0	0	0.043	0.041	0.084	0	0	0	0	0	0	0	0	0	0	0	0	0.057	0.109	0	0
FBgn0030065	CG12075	protein_coding	994.9	0.06199	0.7583	-0.007955	0.9681	-0.1008	0.6736	0.0004531	1	0.04512	0.6859	-0.08657	0.7115	12.794	9.067	13.278	9.236	10.078	11.151	8.374	9.203	12.694	8.689	13.759	6.161	5.463	5.315	5.87	7.688	5.664	5.137	10.157	8.957	9.107	8.144	8.402	9.011	10.927	11.086	8.58	3.385	3.437	4.721	3.09
FBgn0011661	Moe	protein_coding	10550	0.1685	0.1731	0.1742	0.07637	0.185	0.2014	0.0001422	1	-0.00695	0.9839	0.1413	0.4398	39.644	38.654	46.938	32.965	40.699	56.726	36.976	37.384	36.311	37.413	33.899	29.332	148.741	130.364	164.74	135.419	113.587	132.875	179.976	176.069	174.261	170.673	170.834	168.565	166.661	170.41	163.388	105.309	104.496	89.606	93.314
FBgn0030066	CG1885	protein_coding	703.5	-0.2082	0.05736	-0.01438	0.8948	0.2102	0.121	5.623e-05	1	0.01364	0.9489	0.04426	0.8343	21.426	20.063	20.072	21.166	28.803	17.334	24.199	22.709	25.949	22.474	25.794	24.122	10.193	9.263	10.245	8.962	8.434	7.688	11.437	10.535	11.494	11.247	11.673	10.051	11.234	11.478	11.392	18.154	20.888	19.394	18.088
FBgn0030067	Rbm13	protein_coding	2545	-0.2112	0.03844	-0.0473	0.4658	-0.4955	8.61e-06	-0.0001779	1	-0.03036	0.7952	-0.2831	0.04306	69.178	77.812	63.589	74.568	92.091	71.048	68.198	69.526	82.116	87.507	87.861	80.947	53.036	44.581	53.361	75.406	74.569	69.098	59.747	58.849	57.375	61.447	62.297	60.031	55.348	58.499	58.187	61.305	51.559	62.399	82.402
FBgn0011586	e(r)	protein_coding	4433	-0.2671	0.0009111	-0.02733	0.6784	-0.174	0.08298	0.0001647	1	0.03077	0.7721	-0.1711	0.1917	131.752	114.411	125.748	125.339	140.725	140.842	135.274	149.399	155.203	152.048	130.073	171.041	78.78	72.004	81.048	88.734	85.118	90.36	79.653	79.599	81.856	77.252	77.271	78.575	84.339	79.299	82.847	73.935	79.841	91.389	85.583
FBgn0264942	CR44111	ncRNA	57.54	-0.1632	0.3423	-0.001061	1	-0.4077	0.07919	0.0009264	1	-0.02173	0.8924	-0.1428	0.5016	4.108	2.87	5.428	4.461	4.084	5.595	5.516	4.993	5.492	3.504	6.863	4.877	0.662	1.189	0.903	1.376	1.48	1.543	3.482	3.745	3.251	2.975	3.189	2.78	2.727	2.712	2.693	1.302	1.766	2.385	1.645
FBgn0030071	CG12661	protein_coding	9.301	0.06655	0.7363	0.004969	0.9922	0.1138	0.6512	0.0001935	1	0.004095	1	0.1094	0.5794	0.372	0.537	1.536	0.779	1.014	1.004	0.644	0.407	0.38	1.031	0.551	0.677	0.045	0.087	0.089	0.076	0.042	0	0.186	0.3	0.281	0.282	0.337	0.123	0.215	0.342	0.213	0.847	0.577	0.388	0.523
FBgn0262900	CG43255	protein_coding	5.735	-0.06814	0.6778	0.004826	0.996	-0.01185	0.9763	0	1	0	1	0.002117	0.9931	1.062	0.376	0	0.095	0.368	0.137	0.234	2.536	1.396	0	0	1.37	0.294	0.571	0	0.682	0	0.256	0	0	0	0	0	0	0	0	0	2.37	1.131	2.17	1.233
FBgn0263519	mir-4964	pre_miRNA	0.2204	-0.008047	1	-0.001654	1	0	1	0.001012	1	0	1	0.01657	1	0	0	0	0	0	0	0	0	0	0	0	0.193	0	0	0	0	0	0	0	0	0.201	0	0	0	0	0	0	0	1.649	0	0.415
FBgn0030073	CG10962	protein_coding	103.9	-0.04582	0.8136	0.0004169	1	-0.1225	0.6537	-0.0002127	1	-0.02666	0.8932	-0.06489	0.7572	0.346	0.172	0.135	0.232	0.084	0.249	0.427	0.266	0.283	0.419	0.082	0.262	4.018	4.3	3.528	11.083	2.292	1.599	10.729	11.272	11.712	10.431	11.964	12.495	8.668	9.983	9.669	3.108	2.881	5.734	1.947
FBgn0030074	CG12662	protein_coding	12.4	0.273	0.1624	0.02729	0.8407	0.0125	0.9778	-0.001403	1	-0.2714	0.2029	0.01962	0.9328	2.403	1.764	2.726	1.232	1.132	2.764	1.131	1.134	1.501	1.211	1.265	0.661	0.129	0.188	0.254	0.382	0.061	0.075	0.713	0.647	0.646	0.73	0.967	0.749	0.413	0.393	0.255	0.608	1.326	1.114	0.667
FBgn0262369	mir-31b	pre_miRNA	0.5625	0.01239	1	0	1	0	1	0.002271	1	0.007928	1	0.01241	1	0	0	0	0.368	0	0	0	0	0	0	0	0	0	0	0	0	0	0	0	0	0.354	0	0	0	0	0	0.223	1.524	2.181	0.698	1.098
FBgn0030077	CG15365	protein_coding	129	-1.089	2.697e-06	-0.04467	0.6069	0.2143	0.3334	-0.002305	1	0.04431	0.6947	0.1255	0.5683	0.876	1.217	1.08	1.052	2.252	1.442	1.826	2.113	2.643	2.39	2.784	1.904	1.89	1.367	1.892	1.082	1.588	1.444	0.863	0.82	1.08	0.954	1.209	1.36	1.626	1.54	1.076	1.543	1.181	0.865	1.335
FBgn0030078	CG10970	protein_coding	9.6	0.342	0.1151	0.08194	0.4805	0.264	0.3062	-0.0003918	1	0.1512	0.3426	0.1446	0.4625	0.247	0.305	0.24	0.138	0.149	0.259	0.253	0.146	0.042	0.041	0.049	0.156	0.258	0.329	0.313	0.134	0.149	0.278	0.096	0.266	0.224	0.212	0.216	0.19	0.381	0.408	0.329	0.374	0.536	0.318	0.231
FBgn0267098	CR45538	ncRNA	0.0515	-0.011	1	-0.002308	1	0	1	0	1	0	1	0	1	0	0	0	0	0	0	0	0	0	0.216	0	0	0	0	0	0	0	0	0	0	0	0	0	0	0	0	0	0	0	0	0
FBgn0265413	CG44325	protein_coding	377.7	0.0783	0.6732	-0.001885	0.9976	0.9712	3.218e-07	-0.002745	1	1.061	4.237e-07	0.4904	0.01191	3.649	3.951	4.81	2.907	3.144	3.65	4.434	2.592	3.095	3.787	4.611	2.629	10.248	11.929	10.62	5.541	4.951	4.979	4.902	4.576	4.605	5.599	5.97	6.082	13.88	11.941	12.397	7.527	7.419	4.992	3.733
FBgn0030081	CG7246	protein_coding	755.9	0.00482	0.9852	-0.01538	0.897	-0.5329	0.0006389	-9.084e-05	1	-0.03717	0.7395	-0.3234	0.06105	5.205	4.238	3.822	4.098	5.38	4.653	3.644	2.593	4.465	4.696	4.657	3.604	18.956	16.697	17.75	25.222	27.725	29.464	26.365	26.086	26.852	28.059	27.518	25.831	23.627	25.477	23.79	21.906	19.347	27.236	31.025
FBgn0030082	HP1b	protein_coding	2586	-0.2995	0.002212	-0.02084	0.7982	-0.5009	1.303e-05	8.046e-05	1	-0.02953	0.8046	-0.4341	0.001145	92.928	94.075	86.193	86.428	121.218	101.847	103.388	98.227	113.513	109.481	128.166	105.508	24.865	20.339	25.041	40.074	31.479	30.906	36.862	38.125	38.54	37.413	37.892	35.849	33.46	35.995	34.64	32.214	35.541	51.483	47.137
FBgn0052707	APC4	protein_coding	2021	-0.2444	0.01962	0.01038	0.9326	-0.3059	0.01401	0.0002279	1	-0.0288	0.8132	-0.1993	0.2064	39.695	43.623	36.027	36.696	52.983	48.58	53	44.199	48.223	45.112	54.261	42.903	18.494	15.815	16.427	23.855	21.283	19.048	20.184	20.043	20.799	19.505	19.481	18.759	17.599	17.349	19.07	18.968	20.079	24.597	22.267
FBgn0052708	CG32708	protein_coding	734.7	0.192	0.1053	0.08404	0.265	-0.05206	0.7578	-0.0006971	1	0.04993	0.6027	-0.2366	0.1475	44.878	49.2	41.521	53.662	56.376	42.44	42.665	50.997	36.278	40.24	40.181	44.347	28.136	21.564	28.289	26.174	27.997	27.339	29.742	24.806	26.581	29.931	28.769	32.31	35.453	31.158	35.209	22.578	21.656	28.861	26.74
FBgn0052706	CG32706	protein_coding	7.077	0.1688	0.3544	0.02772	0.8582	0.4573	0.1092	-0.005263	1	0.1178	0.4689	0.2749	0.218	0.597	0.282	0.166	0.268	0.31	0.461	0.197	0.187	0.262	0.43	0	0.074	0.783	0.522	0.65	0.279	0.348	0.192	0.142	0.103	0.103	0.155	0.084	0.338	0.362	0.408	0.358	1.221	0.53	0.203	0.48
FBgn0030085	CG6999	protein_coding	5.064	0.009472	0.961	0.09864	0.4023	0.7369	0.054	-0.002203	1	0.05247	0.7897	0.3624	0.1706	0	0.14	0	0.018	0	0.459	0.196	0.047	0	0.171	0	0	0.329	0.76	1.052	0.069	0.154	0.239	0.199	0.172	0.18	0.361	0.196	0.168	0.854	0.188	0.227	1.106	0.686	0.051	0.319
FBgn0030086	CCT2	protein_coding	26270	-0.1238	0.2195	-0.002271	0.9966	-0.1569	0.1626	-1.141e-05	1	0.002842	1	-0.1497	0.3122	615.436	652.635	571.98	594.623	732.235	634.542	646.566	647.44	676.154	671.012	702.396	633.819	460.61	389.299	426.102	496.663	536.599	406.279	367.588	373.709	370.347	368.169	373.743	372.793	363.773	375.34	382.341	348.164	339.768	389.198	391.97
FBgn0262421	mir-13b-2	pre_miRNA	0.7026	-0.02186	1	-0.01121	1	0.04806	1	0.00687	1	0	1	0.1016	1	2.125	0	0	0.891	0	0.956	0	0.873	1.086	1.071	2.517	0	0	0.5	0	0	0	0	0	0.858	0	0	0	0	0	0	0	0.691	1.319	0	0
FBgn0030087	CG7766	protein_coding	3997	-0.1707	0.04276	-0.02761	0.672	-0.3658	5.34e-05	0.0005027	1	-0.05213	0.5258	-0.1239	0.3797	35.766	39.014	38.77	32.939	39.314	39.184	41.681	35.039	43.453	41.308	43.9	38.206	22.907	23.747	24.058	30.382	29.235	32.852	30	30.865	30.36	29.397	28.045	27.026	25.907	26.004	25.715	18.822	16.599	20.581	18.616
FBgn0004856	Bx42	protein_coding	11200	-0.5977	4.555e-08	0.004304	0.9858	0.006355	0.9852	-0.0001402	1	-0.05304	0.5728	0.1362	0.452	251.523	251.287	178.546	224.903	383.929	345.524	380.372	350.628	337.38	344.28	385.17	364.71	98.613	80.979	82.32	87.908	91.212	81.357	61.335	59.72	60.088	62.9	61.937	63.33	57.978	56.968	52.223	68.576	61.585	53.834	60.411
FBgn0030088	Arfrp1	protein_coding	547	-0.2334	0.03843	-0.01266	0.907	-0.2911	0.001815	0.0001156	1	-0.04626	0.5936	-0.1718	0.1836	6.214	5.912	5.976	5.806	6.546	6.324	6.45	7.439	7.388	6.604	7.281	7.395	31.092	27.201	26.6	38.279	34.083	32.644	29.255	32.006	32.72	31.223	30.3	30.283	30.063	27.973	27.007	35.682	35.271	43.095	38.534
FBgn0030089	AP-1gamma	protein_coding	4893	-0.09284	0.596	-0.003916	0.9911	-0.1145	0.585	7.833e-05	1	-0.02147	0.8924	0.04121	0.872	44.371	38.855	38.315	30.077	49.94	41.945	44.734	26.146	41.781	45.899	49.325	30.002	33.473	31.575	34.002	40.152	34.531	35.74	42.489	43.78	43.255	43.784	42.29	40.663	39.677	40.015	37.085	11.697	13.944	12.274	12.029
FBgn0267099	CR45539	ncRNA	0.06992	0	1	0	1	0	1	0	1	0.01022	1	-0.0112	1	0	0	0	0	0	0	0	0	0	0	0	0	0	0	0	0	0	0	0	0	0	0	0	0	0.284	0	0	0	0	0.219	0
FBgn0030090	fend	protein_coding	2348	-0.06601	0.5521	0.06142	0.3235	-0.2447	0.01743	-6e-05	1	0.0236	0.8551	0.07496	0.6534	20.934	22.779	21.495	22.105	25.398	28.264	23.563	26.277	23.609	19.568	23.46	25.173	14.613	10.783	13.805	16.942	14.615	15.489	14.035	14.906	14.466	14.82	14.424	14.755	15.063	15.613	15.394	17.07	18.369	17.417	15.861
FBgn0265710	CR44517	ncRNA	2.035	0.05205	0.763	-0.02912	1	0.7573	0.06733	-0.008023	1	0.06412	0.74	0.1366	0.489	0	0.225	0.176	0.076	0	0	0	0.087	0.093	0.091	0.161	0	0.044	0.043	0.086	0	0	0	0	0.018	0.014	0.028	0.045	0.015	0.035	0.133	0.052	0.059	0.169	0	0.057
FBgn0030091	CG7065	protein_coding	1625	0.1624	0.05951	0.0342	0.5715	0.6742	3.173e-15	-2.105e-05	1	0.6667	5.278e-14	0.5867	2.757e-08	17.27	15.831	18.063	15.053	15.984	17.902	15.998	13.733	15.857	14.194	14.492	13.829	19.222	18.981	20.233	11.642	12.5	11.751	13.52	13.848	13.626	14.35	13.439	13.374	22.072	23.063	20.619	17.87	17.563	10.902	11.62
FBgn0030092	fh	protein_coding	309.1	-0.1635	0.2297	-0.05694	0.4378	-0.3368	0.01102	0.0002428	1	-0.01286	0.9539	-0.3036	0.05052	7.701	7.552	9.516	8.577	10.108	8.666	6.734	7.781	10.497	9.38	10.738	8.69	17.805	16.682	15.166	24.108	20.695	19.702	17.038	19.282	17.404	17.056	16.026	17.467	16.179	15.844	16.864	17.432	14.943	23.513	19.65
FBgn0030093	Bap111	protein_coding	3530	0.01632	0.8968	-0.0001075	1	-0.4329	3.615e-07	0.0004244	1	-0.01556	0.9262	-0.1658	0.1939	35.035	35.976	36.45	29.929	29.48	37.665	37.219	30.807	32.114	34.388	34.074	34.511	82.524	84.2	78.059	116.142	105.404	113.878	80.077	78.751	76.529	73.77	70.702	75.56	69.633	75.022	69.272	30.828	31.948	36.515	35.304
FBgn0004828	His3.3B	protein_coding	16030	-0.09269	0.5066	-0.002073	0.9969	0.2728	0.05127	-2.366e-05	1	0.03029	0.8046	-0.02502	0.9178	168.595	218.544	200.986	260.319	212.283	236.287	187.261	274.038	224.558	203.196	215.358	275.882	333.123	313.969	339.541	259.071	290.292	244.462	263.333	261.213	258.759	263.127	262.612	262.939	278.547	283.226	290.908	337.669	336.431	331.939	358.875
FBgn0014868	Ost48	protein_coding	6004	-0.1531	0.1922	0.01176	0.9151	0.1192	0.4028	-0.0002232	1	-0.02207	0.8797	-0.02535	0.9127	200.132	222.707	172.609	209.563	245.575	223.722	249.657	242.114	227.973	233.988	239.934	212.923	168.218	145.147	159.462	143.111	166.17	119.606	104.653	102.553	105.8	110.38	109.953	110.572	101.254	105.321	106.796	87.491	82.827	89.249	85.167
FBgn0040467	Dlip1	protein_coding	300.7	-0.1619	0.19	-0.3124	0.01118	-0.5495	2.606e-05	6.842e-05	1	-0.1479	0.119	-0.2195	0.1859	15.965	19.998	21.566	22.958	19.214	13.891	16.338	20.404	23.881	20.305	24.117	24.899	11.71	11.746	10.46	18.507	17.198	16.056	17.355	17.055	15.531	15.85	16.681	16.438	13.952	12.73	12.919	15.477	14.504	19.725	17.342
FBgn0040931	CG9034	protein_coding	941.7	-0.1125	0.4872	-0.01459	0.9009	0.181	0.3274	-0.0004019	1	-0.002696	1	-0.04278	0.8653	72.97	83.114	77.263	93.442	97.214	56.092	79.292	103.865	85.508	86.178	98.712	95.217	50.611	40.296	43.953	36.677	49.346	28.391	77.341	74.697	69.376	78.09	81.008	83.802	76.28	77.108	87.182	126.236	120.668	125.355	134.285
FBgn0030096	Zpr1	protein_coding	1879	-0.06945	0.5155	0.03724	0.5431	-0.2502	0.01269	0.0004227	1	0.03252	0.7536	-0.259	0.03583	52.37	52.429	48.813	44.582	61.36	54.773	60.234	52.46	52.926	55.136	52.769	48.205	26.721	25.489	25.685	31.609	32.605	29.569	33.156	31.549	31.33	29.766	30.155	29.419	32.484	31.411	30.96	37.181	30.351	41.505	42.105
FBgn0265725	CG44532	protein_coding	12.85	0.0846	0.6482	0.005723	0.9888	0.293	0.2614	0.00219	1	0.4438	0.1069	0.1611	0.4144	0.154	0.893	0.225	0.356	0.374	0.626	0.238	0.212	0.316	0.311	0.183	0.36	0.635	0.509	0.588	0.221	0.385	0.348	0.49	0.374	0.187	0.188	0.508	0.102	0.686	0.795	0.619	0.603	0.527	0.138	0.434
FBgn0030097	CG12115	protein_coding	0.2486	0	1	0.003257	1	0.0243	1	-0.001188	1	0.01582	1	0.02078	1	0	0	0	0	0	0	0	0.047	0	0	0	0	0	0	0.041	0	0	0	0.029	0	0	0.026	0	0.028	0.033	0.094	0.065	0	0.053	0	0
FBgn0030098	CG12057	protein_coding	0.4409	-0.02437	1	-0.003528	1	0.08074	1	0.003595	1	0.02319	1	0	1	0.083	0	0	0	0	0	0	0.069	0	0.168	0	0	0.04	0.039	0.04	0	0	0	0.028	0	0.025	0	0	0	0.064	0	0	0	0	0	0
FBgn0030099	CG12056	protein_coding	432.4	-0.263	0.06492	0.03374	0.6742	0.3067	0.08126	-0.0001685	1	0.01453	0.9469	0.4359	0.01559	18.668	18.707	12.152	21.731	28.202	21.73	24.663	32.467	19.086	19.763	24.058	29.001	16.393	16.17	15.437	10.206	14.556	11.969	12.991	13.285	12.125	12.764	14.037	13.401	14.517	13.13	14.693	24.801	26.58	14.892	17.328
FBgn0030100	CG12106	protein_coding	360.6	-0.1646	0.289	-0.02685	0.7602	-0.4028	0.01698	0.0005701	1	-0.3546	0.02668	-0.3034	0.09356	6.45	7.967	8.432	9.715	6.764	7.759	8.223	10.677	9.309	7.703	9.631	11.79	14.729	12.061	13.447	19.719	19.782	17.128	12.344	14.298	12.563	12.018	11.488	11.408	7.33	9.35	7.238	9.592	9.592	15.887	11.312
FBgn0030101	CG12118	protein_coding	1018	-0.09791	0.3274	-0.004979	0.981	-0.3788	0.0001249	0.0002152	1	0.05458	0.5175	-0.08562	0.6016	41.868	49.868	43.767	44.072	48.752	47.079	48.208	46.573	46.734	50.422	49.943	46.938	20.33	18.575	16.223	24.753	24.897	23.258	17.541	15.762	16.017	15.087	14.988	17.079	18.832	16.514	16.441	27.544	26.324	29.593	28.274
FBgn0086450	su(r)	protein_coding	152.1	-0.01639	0.942	0.01175	0.9335	0.5575	0.004736	-0.001575	1	0.03377	0.7837	0.5807	0.009924	2.691	2.06	2.17	2.702	2.624	1.93	3.521	2.59	2.349	3.154	2.151	2.236	1.354	1.812	2.198	0.947	1.399	0.887	1.249	1.096	1.271	1.568	1.455	1.386	1.555	1.609	1.87	1.566	1.807	0.691	1.08
FBgn0030102	SmydA-9	protein_coding	11.13	-0.04963	0.7923	-0.04796	0.6825	0.1204	0.6534	-0.06752	0.781	0.001668	1	0.03803	0.8564	0.062	0.051	0	0.234	0.075	0.028	0	0.127	0.095	0.094	0.11	0.198	0.554	0.291	0.354	0.266	0.323	0.297	0.062	0.013	0.047	0.169	0.143	0.112	0.108	0.182	0.142	0.786	0.212	0.258	0.561
FBgn0030103	Obp8a	protein_coding	0.06151	0	1	0.001599	1	0	1	-0.0008166	1	-0.00344	1	0	1	0	0	0	0	0	0.112	0	0	0	0	0	0	0	0	0	0	0	0	0	0	0	0.038	0	0	0	0	0	0	0	0	0
FBgn0030105	CG15369	protein_coding	0.06365	0	1	0	1	0	1	0	1	0	1	0.0001413	1	0	0	0	0	0	0	0	0	0	0	0	0	0	0	0	0	0	0	0	0	0	0	0	0	0	0	0	0	0.085	0	0.086
FBgn0086367	t	protein_coding	20.04	0.09747	0.6144	-0.01378	0.94	0.6531	0.02115	0.0006741	1	0.0008376	1	0.1082	0.6051	0.188	0.342	0.732	0.529	0.274	0.441	0.174	0.34	0.462	0.342	0.446	0.285	0.838	0.762	0.502	0.184	0.478	0.297	0.503	0.289	0.501	0.343	0.421	0.398	0.451	0.415	0.302	0.759	0.631	0.314	0.706
FBgn0030107	CG15370	protein_coding	9.206	2.229	0.003197	0.0828	0.4804	5.409	1.647e-08	-0.007671	1	0.6948	0.06211	3.363	0.001421	0.059	0.245	0.346	0.374	0	0.214	0.091	0.049	0	0.06	0	0.017	2.125	1.649	2.206	0.073	0.027	0	0	0.024	0.036	0.036	0.098	0	0.275	0.284	0.113	1.198	0.996	0.106	0
FBgn0030108	Gr8a	protein_coding	0.05643	0	1	0	1	0.01466	1	0	1	0	1	0.01216	1	0	0	0	0	0	0	0	0	0	0	0	0	0.024	0	0	0	0	0	0	0	0	0	0	0	0	0	0	0	0.031	0	0
FBgn0030109	CG12121	protein_coding	2848	-0.1231	0.2217	0.0256	0.7111	0.09973	0.3935	2.951e-05	1	0.01589	0.9275	-0.02962	0.8787	36.048	36.297	41.145	40.02	42.547	48.478	45.209	46.164	40.792	41.26	42.226	44.746	30.663	38.835	32.487	28.421	27.689	38.288	39.335	39.601	42.048	40.769	40.284	39.101	41.678	42.388	40.052	39.734	40.954	43.613	39.122
FBgn0052704	Ir8a	protein_coding	1.611	0.08995	1	-0.01115	1	0.7835	0.06488	-0.02096	1	-0.01399	0.9757	0.0797	0.6769	0.053	0.044	0.077	0.017	0	0	0.02	0.014	0.081	0	0	0	0.038	0.012	0.088	0	0	0	0	0	0	0.032	0	0.009	0	0	0.03	0.086	0.049	0.032	0.017
FBgn0260789	mxc	protein_coding	2726	0.04015	0.823	0.0002513	1	-0.7375	1.267e-06	0.0001753	1	-0.04052	0.702	0.04061	0.8688	15.13	13.194	15.696	14.465	12.784	15.393	14.672	13.551	12.811	13.809	13.658	15.978	11.421	15.05	12.605	22.653	16.731	30.143	29.273	29.791	29.461	29.485	28.8	26.076	26.792	25.483	22.891	12.59	13.104	12.857	11.72
FBgn0260771	Larp7	protein_coding	1956	-0.4757	2.262e-06	-0.0002833	1	-0.1546	0.2373	2.93e-05	1	-0.2088	0.03696	-0.1063	0.5602	28.053	27.213	28.088	20.908	38.562	39.731	38.457	33.64	36.361	37.863	41.272	35.055	37.029	37.291	35.205	43.731	37.911	42.197	60.89	58.866	57.412	58.952	57.133	59.688	46.498	48.776	44.006	24.463	21.566	28.476	22.248
FBgn0000077	amx	protein_coding	819.1	-0.1631	0.07398	-0.09849	0.1467	-0.2359	0.02549	0.0002113	1	-0.04217	0.6465	-0.1511	0.29	27.402	33.728	26.948	30.193	32.059	24.764	29.761	30.118	34.109	31.259	36.859	32.68	14.338	13.384	12.775	16.655	16.644	14.965	17.673	17.302	18.023	18.012	16.868	15.855	15.174	15.657	16.221	20.721	22.34	25.08	23.79
FBgn0010269	Dsor1	protein_coding	3101	-0.2612	0.005745	-0.03988	0.5354	-0.05358	0.6961	-3.05e-05	1	-0.03354	0.7538	0.1128	0.5091	76.759	84.212	78.653	87.915	82.133	83.583	93.269	103.176	89.04	91.541	114.581	107.562	84.09	70.361	77.242	91.751	79.818	70.321	47.404	51.983	48.268	48.287	51.114	49.381	48.152	43.756	46.92	27.028	25.179	25.267	21.956
FBgn0030114	CG17754	protein_coding	1596	0.02456	0.7992	-0.02362	0.7088	0.05397	0.5232	5.841e-05	1	-0.00361	0.9967	0.234	0.01506	17.355	19.025	19.013	20.109	17.201	18.644	16.182	18.34	17.231	17.647	20.043	19.422	23.512	21.545	23.083	22.584	22.135	20.583	20.521	20.655	19.444	19.683	20.627	19.799	19.856	20.015	19.906	18.814	19.024	15.529	16.084
FBgn0028292	ric8a	protein_coding	2469	-0.2548	0.006566	-0.007983	0.9568	-0.2036	0.07889	2.987e-05	1	-0.009459	0.9685	-0.1761	0.2435	43.966	46.771	41.678	43.694	54.755	48.757	53.97	51.376	50.606	53.833	60.299	50.673	23.488	18.035	21.092	26.571	25.281	21.269	20.787	21.261	20.289	20.617	20.709	20.536	19.803	21.135	19.641	16.665	16.293	20.525	17.915
FBgn0030116	CR17438	pseudogene	0.2353	0.01792	1	0	1	-0.01037	1	0	1	0	1	0.02042	1	0	0.094	0	0.024	0	0	0	0	0	0	0	0	0	0	0.027	0.047	0	0	0	0	0	0	0	0	0	0	0	0	0.071	0	0
FBgn0030117	ric8b	pseudogene	0.2999	-0.01153	1	-0.002425	1	-0.00442	1	0	1	0	1	0	1	0	0	0	0	0	0	0	0	0	0	0	0.068	0.113	0.11	0.056	0.286	0.053	0	0	0	0	0	0	0	0	0	0	0	0	0	0
FBgn0052703	Erk7	protein_coding	1.783	0.1325	0.4338	-0.02556	1	1.889	0.01181	0.004559	1	0.07648	0.6754	0.1236	0.5254	0.019	0.046	0.072	0.019	0	0	0.014	0.005	0.038	0	0	0.016	0.081	0.105	0.053	0	0.008	0	0.006	0	0	0	0	0	0.014	0	0	0.036	0.069	0.022	0.012
FBgn0030120	CG17440	protein_coding	66.91	-0.1534	0.3739	0.01303	0.92	-0.08577	0.743	0.0003285	1	0.03734	0.7486	-0.1836	0.3622	2.574	2.551	2.614	2.65	3.119	3.347	3.392	3.636	3.626	2.364	2.507	3.648	0.857	0.78	0.899	1.121	0.648	1.031	2.713	2.265	1.852	2.154	1.939	2.208	1.79	2.988	2.488	0.074	0.142	0.273	0.179
FBgn0030121	Cfp1	protein_coding	1914	-0.2168	0.007964	-0.0023	0.9966	-0.4464	7.327e-07	0.000155	1	-0.03844	0.6817	-0.2229	0.07353	36.407	41.868	36.242	40.7	48.383	45.143	42.593	46.038	45.286	43.185	46.06	48.65	21.868	18.57	17.633	26.221	26.156	28.159	25.546	25.418	26.021	25.424	24.618	24.585	23.103	23.574	23.156	19.482	18.708	22.704	23.157
FBgn0030122	CG16892	protein_coding	3163	-0.2652	0.01484	-0.01861	0.845	-0.3622	0.004833	5.82e-06	1	-0.01963	0.9034	-0.2642	0.08663	83.42	93.221	77.779	88.42	106.893	78.473	106.071	105.068	101.513	103.622	118.604	103.237	41.71	34.356	38.695	54.504	56.68	40.714	44.353	43.168	42.476	42.721	43.48	43.584	40.708	41.911	40.891	40.13	38.96	51.858	49.348
FBgn0263475	snoRNA:CG16892-a	snoRNA	4.461	0.02841	0.8875	0.04869	0.6784	0.08607	0.7269	0.01256	1	0.1316	0.465	0.1362	0.4824	1.996	1.236	1.456	2.616	4.233	4.943	1.537	2.598	1.531	3.018	0.591	1.599	0	0	0.238	0	0	0	0.333	0.202	0.453	0	0.329	0	0	1.101	0.19	1.948	2.169	0.595	1.247
FBgn0040236	c11.1	protein_coding	3277	-0.0003618	1	-0.02779	0.6736	0.01442	0.9223	0.0001805	1	-0.01981	0.8899	0.3354	0.003855	22.69	23.588	26.642	22.317	22.611	22.079	23.39	20.306	22.057	22.775	27.887	22.579	20.35	19.642	19.419	19.827	19.667	19.223	25.038	25.795	24.384	24.636	25.221	22.624	24.332	23.097	22.386	14.794	16.456	11.304	12.449
FBgn0002576	lz	protein_coding	1.711	0.001873	1	0.006803	1	0.8188	0.05425	-0.00666	1	0.2893	0.2084	0.2048	0.3498	0	0	0	0.013	0.026	0	0	0.012	0	0	0	0.012	0.093	0.121	0.051	0.018	0.01	0	0	0	0.006	0.013	0	0.007	0.083	0.032	0.041	0.028	0.067	0.013	0
FBgn0265727	CR44534	ncRNA	0.03193	0	1	0	1	0	1	0	1	0	1	-0.01154	1	0	0	0	0	0	0	0	0	0	0	0	0	0	0	0	0	0	0	0	0	0	0	0	0	0	0	0	0	0	0	0.095
FBgn0040235	c12.1	protein_coding	1312	-0.1841	0.0587	-0.01562	0.8797	-0.04268	0.7421	-6.153e-05	1	-0.005372	0.9922	-0.06849	0.6963	26.975	33.662	30.697	36.035	38.974	32.883	32.172	36.629	37.219	36.456	36.48	38.06	66.405	59.47	59.314	71.085	65.131	55.271	47.475	45.833	47.82	47.457	46.986	48.752	47.802	46.669	47.136	39.451	40.319	42.916	41.658
FBgn0040234	c12.2	protein_coding	1188	-0.0935	0.5438	-0.05556	0.4498	-0.1886	0.2499	0.0001782	1	-0.08541	0.3524	-0.1118	0.5941	14.407	12.188	11.226	10.742	12.063	10.38	12.977	9.275	12.899	14.759	15.025	10.296	8.464	7.668	9.044	9.074	9.946	10.538	13.015	13.75	13.139	12.594	12.871	12.537	10.37	10.469	10.707	6.63	5.621	6.41	7.414
FBgn0085478	CG34449	protein_coding	1693	0.1684	0.1663	0.006713	0.9715	-0.1492	0.2978	4.46e-05	1	-0.04232	0.6758	0.2784	0.07517	9.267	6.234	9.114	7.467	7.748	7.843	6.997	6.143	6.997	6.715	7.589	6.495	12.845	13.874	13.158	15.136	13.67	16.227	14.397	15.437	14.522	15.005	14.907	13.885	13.955	13.847	11.899	6.891	7.08	4.758	5.971
FBgn0085479	CG34450	protein_coding	3.067	0.07101	0.6892	-0.02888	0.8566	0.5361	0.1108	0.01622	1	0.0333	0.8899	0.2035	0.3419	0.202	0.083	0.098	0.138	0	0.045	0.039	0.069	0	0.153	0.18	0.059	0.049	0.143	0.096	0	0	0.057	0.186	0.163	0.138	0.031	0.05	0.117	0.078	0.186	0.019	0.099	0.157	0.03	0.032
FBgn0026149	BCL7-like	protein_coding	1214	0.004862	0.9797	-0.005283	0.981	-0.2837	0.02011	-8.134e-05	1	-0.02007	0.8957	-0.1316	0.4405	13.496	16.718	17.945	12.751	13.915	16.657	13.938	14.277	17.727	15.271	13.552	13.833	40.259	39.759	33.199	45.017	42.995	52.866	41.101	38.707	43.042	41.576	42.714	41.268	39.765	39.975	40.069	45.009	49.061	56.843	49.121
FBgn0266050	CG44815	protein_coding	1.673	0.0588	1	-0.0173	1	0	1	-0.008537	1	-0.02223	0.9509	0.04586	0.8158	0.374	0.309	0	0.353	0	0	0	0.154	0.382	0	0	0.163	0	0	0	0	0	0	0	0	0.057	0.057	0	0.185	0.144	0	0	0.851	1.392	0.334	0.934
FBgn0267253	CG32700	protein_coding	1.552	0.06417	1	0.0729	1	0.1776	0.4697	-0.00791	1	0.02258	0.9502	0.1168	0.5493	0	0	0	0.011	0	0	0.041	0.024	0	0	0	0	0.017	0.025	0.017	0	0	0.02	0	0.029	0	0.016	0.017	0.035	0.048	0.045	0.007	0.046	0.066	0.021	0.011
FBgn0054028	CG34028	protein_coding	0.01686	0	1	0	1	0	1	-0.0008166	1	-0.00344	1	0	1	0	0	0	0	0	0	0	0	0	0	0	0	0	0	0	0	0	0	0	0	0	0	0	0.043	0	0	0	0	0	0	0
FBgn0054026	CG34026	protein_coding	0.08967	0	1	0	1	0.01466	1	0	1	0	1	0.0207	1	0	0	0	0	0	0	0	0	0	0	0	0	0.048	0	0	0	0	0	0	0	0	0	0	0	0	0	0	0.065	0.062	0	0
FBgn0028327	l(1)G0320	protein_coding	6180	0.1077	0.475	0.01929	0.8489	0.2392	0.1321	-1.313e-05	1	-0.02406	0.8661	-0.07291	0.744	46.041	47.029	59.13	38.489	40.017	63.503	41.115	44.304	44.957	50.113	36.814	40.612	238.107	237.087	259.716	210.298	223.739	167.603	208.473	226.291	204.783	202.21	225.204	214.603	197.174	178.355	221.811	156.75	177.237	186.331	174.658
FBgn0030136	RpS28b	protein_coding	34480	-0.05983	0.6842	-0.007836	0.9625	0.1454	0.3217	-0.0002021	1	0.02507	0.854	0.03927	0.8626	1742.98	1915.46	1402.69	1771.74	1910.46	1543.05	1791.3	1691.97	1663.15	1839.23	1995.8	1693.39	1301.42	1238.04	1268.77	1004.7	1367.34	1007.9	886.553	907.078	866.679	920.752	930.846	952.092	958.169	980.183	1052.3	1871.72	2047.84	1706.42	2067.37
FBgn0030137	CG15317	protein_coding	542.3	0.05645	0.6921	-0.01634	0.8786	-0.4346	0.000865	0.0002773	1	-0.02287	0.8735	-0.2747	0.07502	39.93	45.48	37.51	42.783	43.901	30.593	34.777	39.169	38.519	39.614	41.002	39.345	12.466	13.061	11.632	15.605	17.082	19.549	15.412	19.991	16.337	17.111	15.219	15.999	17.274	13.991	14.41	19.881	19.981	28.783	22.756
FBgn0261835	CR42767	ncRNA	3.264	0.1475	0.3947	0.02566	0.8817	1.087	0.02506	-0.05686	0.9524	-0.0009668	1	0.3745	0.1651	0.172	0.142	0.167	0.126	0.312	0.077	0.066	0.071	0.088	0	0.102	0.05	0.872	0.485	0.204	0.105	0.117	0	0	0	0	0.026	0.141	0	0.133	0	0.033	0.67	0.693	0.051	0.215
FBgn0052699	LPCAT	protein_coding	3559	-0.06602	0.5514	-0.02308	0.7514	-0.4547	2.236e-06	-0.0003891	1	-0.4115	3.904e-05	-0.3048	0.01179	43.058	47.121	48.994	41.735	47.715	46.357	43.806	40.098	47.42	45.378	54.815	42.995	24.952	29.942	30.087	39.245	38.127	41.468	47.682	48.877	45.962	52.742	50.777	49.314	38.198	37.319	36.293	38.671	38.493	50.349	48.945
FBgn0259741	CG42395	protein_coding	17.14	0.5321	0.02877	0.04983	0.6375	2.604	2.042e-08	-5.581e-05	1	0.4011	0.1251	0.843	0.01385	0.786	1.371	1.02	1.301	1.27	0.865	0.808	0.599	0.447	0.705	0.311	0.611	2.239	1.398	2.33	0.178	0.317	0.394	0.117	0.177	0.079	0.106	0.115	0.144	0.338	0.289	0.333	3.297	3.201	0.833	1.584
FBgn0267100	CR45540	ncRNA	0.7923	0.01368	1	0.01849	1	0.0694	1	4.858e-05	1	-0.001163	1	0.1294	1	0	0.144	0	0.073	0	0.158	0.269	0.048	0	0	0	0.102	0.085	0.082	0	0.071	0	0	0.175	0	0.159	0.053	0.115	0.173	0.135	0.064	0.134	0.228	0	0	0
FBgn0267101	CR45541	ncRNA	0.7723	0.04204	1	0	1	0.1454	1	-0.001463	1	-0.009065	1	-0.08352	1	0.186	0	0	0.039	0	0	0	0	0	0	0	0	0	0.088	0.355	0	0	0.105	0.373	0	0.169	0.226	0.184	0.307	0	0.343	0.213	0	0	0.111	0.116
FBgn0001186	Hex-A	protein_coding	3545	-0.4679	8.247e-06	0.009767	0.9416	-0.4801	8.055e-05	-5.442e-06	1	-0.07997	0.3525	-0.2515	0.1016	17.984	17.967	17.591	16.091	27.797	32.965	23.161	21.325	27.588	25.481	25.986	21.764	31.858	35.104	36.893	56.547	47.465	45.867	66.107	63.922	64.161	65.233	65.183	64.07	55.249	56.362	56.162	18.2	17.214	22.403	22.297
FBgn0267102	CR45542	ncRNA	0.3685	-0.0247	1	0.006569	1	0.0638	1	-0.002732	1	-0.0251	1	0	1	0	0	0	0	0	0.254	0.109	0	0	0.142	0	0	0.136	0.066	0.067	0	0.064	0	0	0	0.043	0.043	0	0.093	0	0	0	0	0	0	0
FBgn0267103	CR45543	ncRNA	0.417	0.01303	1	0	1	-0.005829	1	0.001767	1	0.01098	1	0.0216	1	0	0	0.187	0	0	0	0	0	0	0	0	0	0.093	0	0.092	0	0	0.217	0.064	0	0	0	0	0	0.074	0	0	0.125	0.478	0	0.241
FBgn0030141	Gga	protein_coding	1318	0.06288	0.6869	-0.01541	0.8918	-0.3554	0.009749	0.0001976	1	-0.03423	0.7625	-0.1475	0.4209	13.832	10.955	13.633	11.323	10.346	11.971	12.133	9.333	9.213	14.356	12.243	11.139	26.222	28.774	26.109	36.295	30.329	40.789	39.166	39.003	38.09	37.526	35.406	37.435	33.833	35.244	32.099	26.364	25.709	29.003	31.209
FBgn0264691	Lst8	protein_coding	1536	-0.1932	0.08782	-0.0245	0.7529	0.2364	0.06129	-0.0001227	1	-0.0222	0.8773	0.0863	0.6484	20.196	20.482	22.8	18.318	26.21	18.639	23.427	19.68	27.386	23.595	25.977	19.341	60.905	53.294	51.891	43.838	48.351	46.008	39.424	38.951	38.534	39.167	39.425	42.153	36.845	39.24	38.48	65.921	67.95	59.708	64.026
FBgn0027084	LysRS	protein_coding	5994	0.1583	0.2179	0.0004967	1	-0.3991	0.004033	-6.517e-05	1	-0.01119	0.9603	-0.2758	0.08859	126.276	104.608	126.131	101.355	93.396	99.418	115.14	92.379	98.369	109.955	103.251	87.965	91.753	103.954	98.205	132.23	136.334	134.414	116.924	116.506	120.174	118.784	121.048	120.481	111.085	117.566	120.439	101.355	91.636	122.389	130.403
FBgn0261931	CG42797	protein_coding	3331	-0.1127	0.298	0.005865	0.975	-0.04073	0.7704	0.0001044	1	-0.05643	0.5131	0.1078	0.5185	21.941	21.235	22.279	18.409	25.897	23.535	24.156	20.246	24.092	23.496	23.447	20.655	20.584	18.116	18.271	20.654	18.912	19.319	19.134	19.386	18.896	19.094	19.596	17.281	17.071	17.536	15.903	12.829	13.067	11.696	11.881
FBgn0028341	Ptpmeg2	protein_coding	8059	-0.4118	0.0002907	-0.007072	0.9688	-0.3841	0.005636	7.774e-05	1	0.005477	0.9929	-0.3037	0.0559	49.31	61.47	48.828	59.891	78.464	69.375	71.37	78.548	73.311	69.302	85.491	79.986	23.683	15.207	20.179	28.679	25.511	25.83	26.61	26.496	27.041	27.064	25.951	25.368	26.923	27.086	25.598	30.281	28.919	43.674	35.775
FBgn0030148	CG3106	protein_coding	3.325	-0.002526	0.9928	0.0193	0.9115	0.007452	0.9918	-0.002017	1	-0.007571	0.9967	0.1958	0.3581	0	0.071	0	0.024	0.174	0.026	0.022	0	0.059	0.058	0	0	0.097	0.122	0.041	0.047	0.091	0.113	0.077	0.035	0	0.07	0.066	0.009	0.033	0.085	0.011	0.262	0.143	0.017	0.072
FBgn0261617	nej	protein_coding	5888	0.04155	0.8431	-0.02896	0.756	-0.4615	0.02268	0.0002037	1	-0.01357	0.9531	0.2908	0.1374	9.209	4.213	5.541	4.588	5.061	5.547	4.637	3.673	6.089	6.408	5.678	4.239	13.962	18.002	18.32	28.071	20.148	29.651	35.338	34.646	34.594	35.211	34.038	30.187	34.465	31.642	27.274	8.667	8.045	5.523	5.55
FBgn0261522	CR42657	ncRNA	0.3101	0.01222	1	0	1	0.02503	1	0.0001595	1	0.01511	1	0.01518	1	0.084	0	0	0	0	0	0	0	0	0	0	0	0.04	0	0	0	0	0	0	0	0.025	0	0.028	0	0.065	0.031	0	0	0.104	0.05	0
FBgn0000233	btd	protein_coding	14.7	0.6739	0.04525	-0.01423	0.9484	6.957	9.492e-09	0.009434	1	0.01239	0.9807	5.365	0.0005578	0.051	0	0.025	0.085	0	0	0	0	0	0	0	0.007	1.091	2.349	1.509	0	0.011	0.014	0.051	0.061	0	0.031	0.008	0.008	0.01	0.019	0.029	0.676	1.212	0.015	0
FBgn0020378	Sp1	protein_coding	0.3502	0.00698	1	0	1	-0.01159	1	-0.001723	1	-0.003334	1	-0.02797	1	0	0.014	0	0	0	0	0	0	0	0	0	0	0.016	0	0	0.028	0	0	0	0	0	0	0	0.011	0.007	0	0	0	0	0.04	0
FBgn0030151	CG1354	protein_coding	6970	-0.1131	0.2408	-0.02583	0.6995	0.03006	0.8153	-6.896e-05	1	-0.006172	0.9863	-0.08569	0.5921	170.003	193.945	152.843	183.982	190.554	151.718	187.354	182.218	181.523	183.063	218.561	182.508	145.95	151.467	143.428	143.246	149.571	137.454	127.95	128.632	126.14	129.922	126.434	132.272	123.63	133.391	126.849	125.213	123.465	133.673	133.359
FBgn0019929	Ser7	protein_coding	2.719	-0.2085	0.2611	0.01929	0.9114	0.1481	0.5557	0.0003492	1	0.006443	0.9967	-0.004471	0.9871	0	0	0.051	0.011	0.191	0	0.203	0.029	0.161	0	0	0.061	0.051	0.099	0.125	0.043	0.095	0	0.035	0.064	0.111	0.064	0.069	0.069	0.122	0.019	0.08	0.137	0.327	0.251	0.23
FBgn0266430	CG45060	protein_coding	0.07066	0	1	0	1	-0.01241	1	0	1	0	1	0	1	0	0	0	0	0	0	0	0	0	0	0	0	0	0	0.071	0	0.135	0	0	0	0	0	0	0	0	0	0	0	0	0	0
FBgn0052695	CG32695	protein_coding	5.635	-0.8357	0.0305	-0.02154	0.8998	-0.0002662	1	-0.005083	1	-0.005373	0.9974	0.07591	0.6921	0.046	0	0	0.019	0.056	0	0.036	0.189	0	0.186	0.109	0.215	0.178	0.152	0.198	0.207	0.188	0.13	0.015	0.112	0.126	0.168	0.046	0.213	0.071	0.136	0.193	0.72	0.515	0.302	0.461
FBgn0030156	CG15247	protein_coding	10.86	0.05644	0.7552	-0.003481	0.9966	1.987	0.001273	-0.01893	1	1.48	0.009777	0.5106	0.09631	0	0	0.069	0.141	0	0.127	0	0.048	0.036	0.071	0.084	0.031	0.682	0.614	1.025	0.101	0.112	0.159	0.047	0	0.075	0.086	0.174	0.07	0.736	0.532	0.511	0.757	0.57	0.042	0.287
FBgn0030157	CG1468	protein_coding	6.634	-0.0328	0.8668	0.01003	0.9715	0.3714	0.1775	-0.002155	1	0.09518	0.5621	0.0724	0.7057	0.506	0.084	0.393	0.212	0.245	0.091	0.779	0.416	0.207	0.204	0.12	0.589	0.538	1.38	0.723	0.33	0.459	0.342	0.135	0.204	0.367	0.43	0.1	0.401	0.586	0.409	0.811	0.263	0.44	0.06	0.379
FBgn0030158	CG9686	protein_coding	0.2132	0	1	0.001006	1	0	1	0	1	0.009884	1	0.03199	1	0	0	0	0	0	0	0	0.031	0	0	0	0	0	0	0	0	0	0	0	0	0	0	0	0	0	0.082	0	0.145	0.208	0	0
FBgn0030159	CG9689	protein_coding	0.846	0.01016	1	0.0154	1	0.07327	0.7673	-0.00173	1	-0.06774	0.7101	-0.08206	1	0	0.037	0	0.009	0.109	0	0	0.012	0	0.045	0	0	0.065	0.063	0.021	0.055	0	0.025	0	0.036	0.027	0.068	0.015	0	0	0.017	0	0.029	0	0.08	0.028
FBgn0030160	CG9691	protein_coding	28.42	0.06735	0.7364	1.122	0.005215	0.8927	0.004278	0.001666	1	0.2958	0.1472	1.176	0.006693	1.11	0.611	0.959	1.293	1.942	2.998	1.614	3.345	0.883	0.373	0.584	1.293	3.578	4.177	4.287	2.417	1.51	0.834	2.018	1.445	2.873	1.985	1.299	1.79	2.525	2.495	4.517	3.851	5.131	1.249	1.464
FBgn0030161	CG15249	protein_coding	2.836	0.05923	0.7231	-0.002684	0.9976	0.1278	0.6164	0.001546	1	0.2292	0.261	-0.05958	0.7599	0	0	0.102	0.011	0.063	0	0	0	0.053	0	0	0	0.101	0.074	0.099	0.064	0.047	0.059	0.105	0.169	0.158	0.111	0.172	0.069	0.404	0.269	0.259	0.068	0.097	0.093	0.163
FBgn0030162	CG1986	protein_coding	0.5022	0.04371	1	-0.005901	1	-0.1129	1	0.007666	1	0.04554	1	-0.08169	1	0	0	0.067	0.014	0	0	0	0	0	0	0	0.01	0.017	0	0	0.07	0	0.019	0	0.028	0.01	0	0	0	0	0.013	0.026	0	0	0.02	0.043
FBgn0026415	Idgf4	protein_coding	2563	-0.5069	1.514e-05	-0.02079	0.8153	-0.7105	9.843e-08	0.0001923	1	0.01002	0.9672	-0.5052	0.001011	21.246	27.758	26.414	23.13	34.83	41.505	24.605	34.717	39.67	38.664	32.614	37.039	63.996	63.047	54.297	109.784	86.457	115.551	92.185	93.351	91.638	90.753	85.33	87.299	91.506	90.034	89.326	44.557	39.78	72.324	60.987
FBgn0086044	snoRNA:Me28S-U1688	snoRNA	2.906	-0.01817	0.9259	0.004094	0.9966	-0.1468	0.5645	0.03248	1	0.02405	0.9366	0.1022	0.5949	0	1.041	0.613	1.057	0.764	1.135	1.456	0.691	1.933	0.635	0.747	0.551	0.609	1.186	0.3	1.029	0.857	1.775	2.736	1.273	1.907	1.34	0.207	0.416	1.461	0.464	0.721	1.23	1.957	0.751	0.788
FBgn0030163	CG1791	protein_coding	0.02086	0	1	0	1	-0.01411	1	0	1	0	1	0	1	0	0	0	0	0	0	0	0	0	0	0	0	0	0	0	0.025	0	0	0	0	0	0	0	0	0	0	0	0	0	0	0
FBgn0030164	CG1889	protein_coding	0.1092	-0.011	1	-0.002308	1	0	1	0.001012	1	0	1	0.0125	1	0	0	0	0	0	0	0	0	0	0	0.059	0	0	0	0	0	0	0	0	0	0.015	0	0	0	0	0	0	0.032	0	0	0
FBgn0263216	CG43386	protein_coding	1.014	0.147	1	0.006148	1	-0.1164	0.6286	-0.01047	1	-0.04061	0.8658	-0.03398	1	0.044	0.11	0.043	0.028	0	0.04	0	0.024	0	0	0	0.026	0	0.021	0.021	0	0.08	0.025	0	0.018	0.013	0.054	0.015	0.044	0.051	0	0	0.086	0	0.053	0.083
FBgn0030167	CG15252	protein_coding	0.06479	0	1	0.001599	1	0	1	0	1	0.005722	1	0	1	0	0	0	0	0	0.036	0	0	0	0	0	0	0	0	0	0	0	0	0	0	0	0	0	0	0	0.015	0	0	0	0	0
FBgn0052694	CG32694	protein_coding	60.16	0.1114	0.5401	0.008383	0.9781	0.1972	0.4463	1.687e-05	1	-0.02088	0.9213	0.2195	0.2867	0.161	0.02	0.012	0.023	0	0.1	0.01	0.034	0	0.025	0.088	0.025	0.354	0.706	0.65	0.572	0.298	0.356	1.267	1.212	1.178	1.179	1.265	1.203	1.021	1.099	1.008	0.21	0.223	0.133	0.085
FBgn0053557	CG33557	protein_coding	4.875	0.03512	0.8421	0.02492	0.8856	-0.05947	0.8272	-0.0002081	1	0.02275	0.9459	0.04503	0.82	0.221	0	0.107	0.069	0.401	0.099	0.085	0.06	0.226	0.111	0	0	0.8	0.415	0.315	0.405	0.6	0.932	0.368	0.178	0.067	0.335	0.036	0.255	0.512	0.284	0.042	1.005	1.096	0.329	1.172
FBgn0030170	CG2990	protein_coding	1526	0.01703	0.9348	0.0004609	1	-0.8239	2.528e-06	0.0002636	1	-0.01123	0.9619	-0.7318	0.0003736	17.747	13.406	20.633	9.947	16.635	17.196	14.274	12.63	15.874	16.282	16.36	12.059	6.766	7.001	6.779	13.438	11.415	14.604	21.348	23.402	22.654	21.697	21.531	19.764	20.47	20.267	19.729	19.928	19.52	41.331	33.839
FBgn0263132	Cht6	protein_coding	47.7	0.2854	0.1591	0.0372	0.7613	0.5349	0.06773	0.0002617	1	0.01947	0.9419	0.3554	0.1475	0.05	0.045	0.107	0.027	0.044	0.078	0.039	0.018	0.033	0.056	0.016	0.009	0.22	0.421	0.382	0.064	0.171	0.199	0.205	0.211	0.167	0.187	0.201	0.173	0.218	0.233	0.212	0.096	0.185	0.019	0.083
FBgn0267495	CR45185	ncRNA	15.54	0.01652	0.9385	0.01122	0.9632	0.6302	0.04303	-0.00196	1	0.07987	0.6027	0.2168	0.2926	0.137	0.113	0.045	0.086	0.194	0.082	0.053	0.113	0.164	0.023	0.081	0.087	0.277	0.431	0.393	0.065	0.176	0.193	0.076	0.083	0.069	0.104	0.098	0.091	0.212	0.135	0.14	0.953	0.938	0.15	0.801
FBgn0005391	Yp2	protein_coding	61730	0.5511	0.003529	0.02664	0.7886	0.9882	5.408e-05	-0.0004123	1	0.01723	0.9311	0.2166	0.2852	1451.79	1173.54	1507.81	866.841	656.675	1216.86	948.582	643.896	687.226	918.807	791.505	509.455	1693.13	2757.01	2735.71	987.791	1380.99	804.789	2687.26	2527.57	2478.31	2849.82	2570.72	2990.56	2731.29	2885.54	3567.05	1429.48	1980.12	1006.77	1381.99
FBgn0004045	Yp1	protein_coding	42930	0.8673	0.0007011	0.01643	0.9039	0.9075	0.001023	-0.0004689	1	0.02206	0.8997	0.2003	0.3261	400.425	157.661	406.799	195.005	95.744	238.579	141.94	150.225	121.044	189.324	103.182	128.582	1150.96	2181.66	2132.05	804.941	953.006	614.1	2521.39	2277.61	2294.83	2679.29	2299.15	2796.99	2570.11	2772.56	3519.13	1025.15	1611.56	804.789	947.283
FBgn0267161	CR45601	ncRNA	138.1	-0.007298	0.9762	-0.02662	0.8604	0.389	0.1244	-0.02258	1	0.01111	0.9686	0.06371	0.7745	0.425	0.14	0.661	0.339	0.206	0.306	0.196	0.303	0.608	0.257	0.201	0.421	12.863	20.152	18.293	15.512	9.44	4.596	8.004	6.661	8.461	10.609	12.056	19.15	8.308	14.879	22.179	5.087	13.14	6.633	8.444
FBgn0030174	CG15312	protein_coding	997.4	1.189	2.662e-08	0.7995	0.0003858	-0.09356	0.6961	-0.0009421	1	0.1691	0.1846	0.04518	0.8608	11.039	10.584	8.152	6.073	6.289	10.999	5.95	5.092	3.204	3.461	5.321	3.069	12.926	11.43	13.015	14.738	11.821	14.619	14.967	14.702	14.933	17.669	17.169	17.427	24.721	25.259	24.404	13.612	12.074	12.226	11.751
FBgn0052693	Gr9a	protein_coding	0.0529	0.01028	1	0	1	0	1	0	1	0	1	0	1	0	0.06	0	0.015	0	0	0	0	0	0	0	0	0	0	0	0	0	0	0	0	0	0	0	0	0	0	0	0	0	0	0
FBgn0267162	CR45602	ncRNA	0.1612	0	1	0	1	0.03397	1	0	1	0.005722	1	0	1	0	0	0	0	0	0	0	0	0	0	0	0	0.105	0.407	0	0.088	0	0	0	0	0	0	0	0	0	0	0.082	0	0	0	0
FBgn0052685	ZAP3	protein_coding	4901	0.04768	0.722	0.1857	0.04157	0.2452	0.03829	7.691e-05	1	0.05945	0.4945	0.2372	0.09922	39.548	36.019	36.102	31.009	38.333	52.574	34.329	42.545	33.305	32.199	37.038	34.616	27.134	25.433	30.86	23.042	23.018	23.081	26.437	25.709	26.088	25.933	26.186	24.578	29.43	28.881	27.463	22.996	23.329	18.223	19.361
FBgn0030177	CG2972	protein_coding	2846	-0.1071	0.465	0.02909	0.7036	-0.1613	0.3211	-7.171e-05	1	-0.01922	0.9113	0.122	0.5493	81.967	77.28	66.678	70.63	114.703	101.26	72.066	79.315	82.353	85.398	86.796	72.138	60.355	57.809	60.363	68.658	72.31	63.701	49.803	52.041	49.459	52.276	51.361	50.843	47.74	50.328	47.838	20.874	18.465	13.016	21.54
FBgn0030178	CG2974	protein_coding	675.1	-0.02189	0.8814	0.05639	0.3796	-0.06425	0.6421	2.494e-05	1	0.01914	0.9044	-0.06103	0.7572	29.187	30.961	28.74	28.53	36.188	35.929	30.16	33.567	29.84	27.547	32.887	29.342	18.608	16.414	17.5	17.94	22.449	14.801	15.562	16.873	14.907	15.321	15.562	16.11	15.802	16.548	16.669	14.837	16.007	15.875	16.729
FBgn0266199	CR44894	ncRNA	231	0.005742	0.9807	0.01493	0.8998	-0.09474	0.6307	-0.0001188	1	-0.04153	0.6961	0.2822	0.1161	3.415	2.386	2.74	2.518	2.286	3.977	2.299	3.206	2.393	2.648	2.857	2.935	2.771	2.247	2.945	3.51	2.382	2.771	3.995	3.444	3.649	3.779	3.898	3.797	2.999	3.382	3.754	4.319	4.552	3.059	3.402
FBgn0086045	snoRNA:Me18S-A627	snoRNA	0.6231	0.01835	1	0.00469	1	0	1	0	1	0	1	0.0382	1	0	0	0.73	0.63	0.91	0	0	0.617	0	0	0	0.437	0	0	0	0	0	0	0	0	0	0	0	0	0	0	0	0.977	3.265	0.895	0.469
FBgn0030181	CG12645	protein_coding	0.4929	0	1	0.005274	1	-0.1267	1	-0.001206	1	-0.005572	1	0.06285	1	0	0	0	0	0	0	0.052	0	0	0	0	0	0	0	0	0	0	0.114	0	0.027	0.02	0.02	0.044	0	0.026	0.025	0	0.087	0.125	0	0.042
FBgn0264503	CG43902	protein_coding	1.159	0.04156	1	0.01791	1	0.2849	0.2856	-0.006874	1	-0.01584	0.9685	0.06674	1	0	0.01	0.011	0.005	0	0.021	0.009	0.003	0	0.012	0	0.003	0.011	0.016	0.016	0.009	0	0	0.008	0	0.007	0.017	0.008	0.008	0.004	0.017	0.004	0.007	0.021	0.007	0.007
FBgn0052690	CR32690	ncRNA	0.384	0.01896	1	0	1	-0.02014	1	-0.005914	1	-0.02104	1	0.05451	1	0	0.074	0	0.019	0	0	0	0	0	0	0	0	0.044	0	0	0.037	0.041	0	0	0	0	0	0	0.178	0	0.033	0	0	0.224	0	0
FBgn0030183	CG15309	protein_coding	1219	-0.01346	0.9473	0.06681	0.3845	0.2595	0.1157	0.000401	1	0.01586	0.9358	0.2112	0.2517	9.854	11.586	13.372	12.607	13.33	18.474	12.13	14.351	12.826	10.292	10.642	14.164	17.128	12.401	18.366	13.833	11.484	13.109	15.113	14.893	15.239	12.934	14.713	13.638	13.471	14.36	15.628	14.303	17.116	12.484	12.439
FBgn0264500	CR43899	ncRNA	15.36	-0.0304	0.8878	0.1221	0.3285	0.03812	0.909	0.0005098	1	-0.01123	0.9672	-0.07854	0.7052	1.366	0.806	0	1.105	1.182	1.933	2.255	1.818	0.798	0.984	1.156	0.966	2.265	1.286	1.58	2.231	1.504	0.99	3.063	2.917	2.185	1.838	3.276	2.318	2.489	2.513	1.862	0.889	1.454	1.512	1.586
FBgn0028342	ATPsyndelta	protein_coding	4461	-0.04337	0.8159	0.03606	0.6461	-0.09336	0.6388	-0.0001262	1	0.004227	0.9967	-0.1226	0.5649	34.853	40.784	36.767	55.612	51.787	49.462	38.663	64.354	39.078	36.998	43.041	56.244	60.838	52.199	58.152	56.647	74.886	54.895	49.329	51.551	48.487	51.493	51.618	51.638	50.9	51.457	54.753	36.911	35.82	40.124	43.875
FBgn0030186	CG2962	protein_coding	1.448	0	1	0.003866	1	-0.08785	0.6923	0	1	0.02447	0.9209	-0.02811	0.8832	0	0	0	0	0	0	0.042	0	0	0	0	0	0.053	0.129	0.026	1.073	0	0	0	0	0	0	0	0	0.042	0	0	0.036	0	0.098	0
FBgn0267189	CR45629	ncRNA	0.7202	-0.1198	1	-0.0418	1	0.4173	1	-0.007058	1	-0.004001	1	0	1	0	0	0.068	0.015	0	0	0	0.019	0.072	0.212	0.083	0.02	0.034	0.165	0.1	0	0	0	0	0.028	0	0.021	0.046	0.023	0.081	0	0	0	0	0	0
FBgn0040941	CG15308	protein_coding	0.1258	0	1	0	1	0.03736	1	-0.001719	1	-0.003318	1	0	1	0	0	0	0	0	0	0	0	0	0	0	0	0	0.06	0.121	0	0	0	0	0	0	0	0.083	0	0	0	0.048	0	0	0	0
FBgn0030187	Ipod	protein_coding	214.6	2.173	8.582e-14	1.661	1.041e-07	2.284	1.2e-15	-0.001686	1	1.064	0.0002686	2.152	8.095e-10	3.76	2.662	2.35	3.161	2.185	3.144	1.3	1.913	0.588	0.425	0.864	0.637	7.051	7.293	7.364	1.817	1.514	0.886	4.562	6.262	4.586	5.699	6.908	6.507	16.693	12.335	14.011	11.958	14.748	3.749	1.87
FBgn0263220	Hk	protein_coding	56.11	0.179	0.3321	0.03002	0.7886	0.7972	0.001116	0.0008099	1	0.412	0.04969	0.3851	0.08476	0.083	0.063	0.094	0.106	0.067	0.131	0.053	0.087	0.092	0.063	0.049	0.061	0.268	0.307	0.472	0.235	0.113	0.152	0.435	0.389	0.485	0.356	0.37	0.407	0.745	0.574	0.574	0.185	0.168	0.083	0.1
FBgn0264674	CR43959	ncRNA	0.1258	-0.008047	1	0.0002743	1	0	1	0	1	0	1	0.0207	1	0	0	0	0	0	0.062	0	0	0	0	0	0.02	0	0	0	0	0	0	0	0	0	0	0	0	0	0	0	0.045	0.042	0	0
FBgn0040942	CG12643	protein_coding	21.91	-0.03707	0.8596	0.007019	0.9813	1.708	1.907e-05	0.001534	1	0.2455	0.1846	1.656	0.001193	0.433	0.179	0.21	0.363	0.524	0.584	0.444	0.178	0.59	0.073	0.256	0.399	2.476	2.952	2.198	0.589	0.621	0.853	1.156	0.758	1.048	0.92	0.57	0.904	1.839	1.459	1.046	1.877	3.269	0.602	0.676
FBgn0259170	alpha-Man-Ia	protein_coding	4040	-0.2052	0.04131	0.05494	0.3915	0.2166	0.07576	-3.735e-05	1	0.01105	0.9598	-0.1183	0.4824	34.724	36.035	37.586	30.198	51.389	51.317	43.342	39.069	42.606	38.813	44.181	37.587	9.47	8.625	8.704	7.65	7.215	7.805	9.294	9.21	9.39	9.634	9.307	9.228	9.785	9.431	9.683	18.95	20.094	23.803	19.549
FBgn0030189	CG2909	protein_coding	331.4	-0.1926	0.157	-0.6093	6.977e-05	-0.4225	0.007171	-0.0001722	1	-1.471	4.512e-18	-0.1764	0.3562	8.991	8.49	7.882	10.097	8.26	4.611	6.527	7.381	10.209	11.255	9.603	11.332	4.437	4.282	3.58	7.072	5.046	5.252	5.046	5.761	5.609	5.081	6.283	5.848	2.008	1.952	2.067	5.826	6.338	7.991	6.747
FBgn0011770	Gip	protein_coding	2136	-0.4119	0.0006501	0.02007	0.8319	-0.07059	0.6937	6.872e-05	1	-0.1828	0.08892	-0.0569	0.8019	58.235	60.423	48.129	69.325	108.006	89.399	67.214	101.69	81.291	73.678	84.729	94.771	98.091	82.547	88.247	100.909	104.057	80.752	103	97.785	102.228	99.576	96.476	100.992	71.252	78.375	79.876	111.191	118.543	127.792	115.798
FBgn0030191	CG15306	protein_coding	3.353	0.02637	0.7971	0	1	0.1145	0.4902	0	1	0	1	0.06042	0.6478	0	0	0.045	0.126	0	0	0	0	0	0	0	0	0.492	0.565	0.484	0	0	0	0	0	0	0	0	0	0	0	0	0.662	0.66	0	0
FBgn0263997	CG43740	protein_coding	5.359	-0.1032	0.5609	-0.07242	0.5404	0.7328	0.04375	0.002297	1	0.4118	0.1282	0.05119	0.7953	0.158	0	0	0.141	0	0.071	0.061	0.065	0.121	0.2	0.094	0.127	0.172	0.149	0.396	0.065	0.09	0.045	0.132	0.128	0.096	0.072	0.065	0.131	0.229	0.291	0.302	0.103	0.074	0.024	0.099
FBgn0065046	snoRNA:U3:9B	snoRNA	7769	0.1494	0.4233	0.005296	0.9874	0.8146	0.009875	0.003098	1	0.04456	0.766	0.08712	0.6844	4358.11	6318.27	3556.18	4222.83	4814.76	2226.43	4069.35	3783.16	3202.07	3231.65	4730.13	2876.17	16.481	11.037	12.226	5.422	5.218	5.236	1.774	9.12	1.607	3.361	3.205	2.191	2.223	5.047	4.56	1172.69	1442.41	872.075	1187.44
FBgn0052679	CG32679	protein_coding	0.874	-0.001411	1	-0.0023	1	0.3272	0.2214	0.009208	1	0.03376	0.8812	0.1222	1	0	0	0	0.053	0.102	0	0	0	0	0	0	0.049	0.163	0.277	0.28	0	0	0	0.056	0.068	0	0	0	0	0.065	0	0	0.274	0.052	0	0
FBgn0028480	CG17841	protein_coding	2355	-0.002381	0.9921	0.01915	0.8343	0.1403	0.3081	6.884e-05	1	0.009707	0.9685	0.219	0.1626	32.488	35.321	35.861	34.626	38.131	38.856	35.216	37.114	35.476	31.845	34.025	37.086	62.248	51.213	55.652	38.895	58.216	53.962	37.879	39.387	36.737	38.165	36.644	37.047	37.832	38.741	38.043	38.367	39.549	25.321	38.344
FBgn0052686	CG32686	protein_coding	0.3459	-0.01216	1	0.002462	1	0	1	0.002754	1	0.006318	1	0.009071	1	0	0	0	0	0.05	0	0	0	0.021	0	0	0	0	0	0	0	0	0	0.014	0.008	0	0	0	0	0.008	0	0	0	0.026	0	0.013
FBgn0030195	CG2898	protein_coding	4.887	0.1907	0.304	0.02244	0.8948	0.1064	0.6883	0.01062	1	0.02588	0.9231	0.2315	0.2719	0.296	0.049	0.288	0.186	0.144	0.16	0.183	0.13	0.121	0.06	0.07	0.121	0.115	0.084	0.113	0.121	0	0.1	0.119	0.12	0.108	0.072	0.078	0.02	0.092	0.044	0.09	0.463	0.515	0.247	0.185
FBgn0052681	CG32681	protein_coding	0.1772	0	1	0	1	0.01466	1	0	1	0.005722	1	0.02042	1	0	0	0	0	0	0	0	0	0	0	0	0	0	0.007	0	0	0	0	0	0	0	0	0	0	0	0.006	0	0	0.02	0	0
FBgn0030196	Psf3	protein_coding	926.1	-0.3956	1.345e-07	-0.03218	0.5924	-0.1706	0.06012	0.0002704	1	-0.02159	0.8664	-0.08918	0.5326	11.279	13.83	13.154	14.902	17.376	16.315	16.819	16.557	17.696	17.826	17.507	19.016	16.196	14.156	15.787	17.16	17.297	17.918	15.088	15.803	16.422	14.577	15.158	15.483	14.293	14.262	15.021	16.08	16.588	17.795	17.299
FBgn0000711	flw	protein_coding	1313	0.07285	0.6602	-0.01029	0.9416	-0.06457	0.7391	0.0001087	1	0.01064	0.9647	-0.006259	0.9855	9.234	6.075	10.365	7.157	6.806	7.797	7.701	6.59	8.392	8.134	6.222	7.748	15.911	15.243	14.551	15.85	14.003	18.564	19.386	18.611	20.37	19.549	18.013	19.02	19.822	19.887	18.831	14.234	14.783	15.241	13.975
FBgn0052683	CG32683	protein_coding	0.1747	-0.02009	1	-0.004317	1	0	1	0	1	0.01006	1	0.01216	1	0	0	0	0	0	0	0	0	0.03	0	0	0	0	0	0	0	0	0	0	0	0	0	0	0	0.006	0.005	0	0	0.009	0	0
FBgn0030200	RabX2	protein_coding	0.03758	0	1	0	1	0	1	0	1	0.009884	1	0	1	0	0	0	0	0	0	0	0	0	0	0	0	0	0	0	0	0	0	0	0	0	0	0	0	0	0.069	0	0	0	0	0
FBgn0086046	snoRNA:Me28S-A1705	snoRNA	0.03948	0	1	0	1	0	1	0	1	0.01022	1	0	1	0	0	0	0	0	0	0	0	0	0	0	0	0	0	0	0	0	0	0	0	0	0	0	0	0.727	0	0	0	0	0	0
FBgn0030204	Or9a	protein_coding	7.853	0.06491	0.6869	-0.01379	0.9484	3.696	0.0009525	-0.01355	1	-0.03779	0.8797	5.072	0.001584	0	0.052	0	0.053	0	0	0	0	0	0.064	0	0	0.671	3.591	1.532	0.052	0.114	0	0	0	0	0.038	0	0.021	0.024	0	0	0.821	2.663	0	0
FBgn0083167	Neb-cGP	protein_coding	3119	-0.1587	0.2279	0.001017	1	-0.159	0.3133	-0.0002236	1	-0.0001738	1	-0.1574	0.3974	127.1	133.335	109.516	151.682	151.164	132.472	139.599	179.864	133.948	144.371	158.152	163.758	103.503	85.852	103.618	113.366	130.284	90.953	118.91	111.977	108.928	115.816	121.211	123.24	115.8	114.893	129.387	127.205	139.787	146.822	166.336
FBgn0261710	nocte	protein_coding	10870	0.1418	0.168	0.0006078	1	-0.04636	0.7355	0.0003182	1	-0.07212	0.3812	0.09894	0.5604	28.902	26.323	33.787	29.651	24.316	30.412	26.409	25.145	26.368	28.191	24.554	26.885	64.416	52.107	67.539	71.26	59.999	59.857	76.412	72.805	72.98	71.11	69.201	67.782	62.493	64.338	57.491	14.027	13.611	13.492	11.866
FBgn0030206	CG2889	protein_coding	262.9	0.2217	0.158	-0.01724	0.8905	-0.1772	0.2658	0.0003451	1	0.002087	1	-0.0569	0.8044	1.622	1.367	1.803	1.159	1.244	1.282	0.918	0.807	1.32	1.569	0.902	0.897	7.044	7.742	7.19	8.855	7.956	8.691	8.381	8.146	8.686	7.713	8.01	7.537	7.778	7.77	7.857	7.97	7.504	9.093	7.324
FBgn0030207	CG2887	protein_coding	3.696	-0.2225	0.2431	-0.02541	0.8814	0.1064	0.6817	0.62	0.08724	2.023	0.01064	0.07057	0.7116	0	0.149	0.059	0.101	0.073	0.054	0.232	0.149	0.185	0.121	0.5	0.14	0.175	0.17	0.143	0.074	0.055	0.204	0.06	0.073	0.164	0	0	0	0.047	0.266	0.023	0.118	0.15	0.108	0.038
FBgn0030208	PPP4R2r	protein_coding	2829	0.0648	0.7215	-0.02654	0.7613	-0.4173	0.01615	-1.561e-05	1	-0.0344	0.771	0.04327	0.8659	31.898	46.486	36.376	57.264	32.107	31.239	32.702	45.305	34.618	33.812	39.258	53.506	47.168	44.765	45.929	76.158	55.115	66.169	66.885	66.263	68.64	68.645	67.877	66.172	60.118	61.966	58.342	9.353	9.446	9.253	8.551
FBgn0085443	spri	protein_coding	2423	0.08672	0.632	-0.002999	0.9966	-0.01539	0.962	-3.857e-05	1	-0.01481	0.9454	0.295	0.1167	4.955	3.221	4.489	3.036	3.112	4.211	4.248	2.439	3.58	3.461	4.42	2.852	10.803	13.758	13.594	14.096	11.542	13.091	18.233	17.739	17.916	18.133	18.789	17.547	17.177	17.986	16.199	7.204	8.256	5.183	5.521
FBgn0030215	CG15296	protein_coding	1.799	0.0502	0.763	0.003798	1	-0.06774	0.7853	0.005307	1	0.03069	0.9163	0.154	0.4405	0	0	0.105	0.09	0	0	0	0.089	0	0	0	0.063	0	0	0.051	0.044	0.049	0	0.144	0.087	0.098	0.065	0.035	0.071	0	0.159	0.123	0.561	1.138	0.385	0.135
FBgn0067052	Rab9D	protein_coding	0.2531	0.003374	1	0.003161	1	0.00028	1	0	1	0.005857	1	-0.02559	1	0	0	0	0.017	0	0.075	0	0.045	0	0	0	0	0	0	0.039	0	0	0.047	0	0	0	0	0	0	0	0	0.032	0	0	0	0.155
FBgn0001206	Hmr	protein_coding	1118	-0.06064	0.7721	-0.01438	0.9247	-0.4884	0.05404	0.0003707	1	-0.002124	1	-0.06919	0.759	11.892	5.453	13.226	9.242	6.485	9.58	9.097	13.225	10.62	13.376	5.628	14.784	4.525	7.629	4.721	8.593	6.921	15.566	11.047	11.598	11.763	12.106	10.867	9.148	11.478	10.368	9.8	9.087	7.758	11.915	8.292
FBgn0030217	CG2124	protein_coding	592.7	-0.1903	0.1164	0.01685	0.8773	0.05522	0.7556	4.151e-05	1	-0.06702	0.4615	-0.05979	0.7879	12.563	13.2	9.148	12.076	16.322	14.367	14.492	14.443	13.937	14.334	15.389	11.979	4.666	5.508	4.684	4.268	4.811	5.12	4.642	4.46	4.117	4.465	4.381	4.207	3.852	3.982	3.427	5.861	4.996	5.319	6.214
FBgn0030218	CG1628	protein_coding	361.4	0.6145	9.606e-07	0.04125	0.5676	0.3786	0.002365	-0.0009749	1	0.1972	0.05179	0.2476	0.1123	6.084	4.903	5.808	5.194	4.796	4.421	3.5	3.334	2.66	3.768	4.038	3.191	12.76	14.294	13.648	9.398	11.565	9.435	6.45	7.21	6.543	7.67	7.539	7.739	9.728	9.625	9.705	12.495	11.31	8.952	9.94
FBgn0030222	CG9806	protein_coding	0.09713	-0.002954	1	-0.002425	1	0	1	-0.0008166	1	-0.00344	1	-0.0112	1	0	0	0	0.011	0	0	0	0	0	0	0	0.015	0	0	0	0	0	0	0	0	0	0.008	0	0	0	0	0	0	0	0.015	0
FBgn0052677	X11Lbeta	protein_coding	15.34	0.598	0.03823	0.01904	0.9073	1.022	0.002026	-0.0004559	1	0.1323	0.3686	0.6955	0.05273	0.037	0.018	0.014	0.054	0.018	0.02	0.017	0.014	0.007	0.007	0.017	0.013	0.216	0.262	0.377	0.096	0.083	0.144	0.076	0.038	0.035	0.053	0.043	0.065	0.085	0.108	0.078	0.067	0.055	0.013	0.018
FBgn0030223	CG2111	protein_coding	0.1713	-0.01103	1	-0.004333	1	0	1	0.001012	1	0	1	0	1	0	0.022	0	0	0	0	0	0	0	0.027	0.031	0	0	0	0	0	0	0	0.009	0	0	0	0	0	0	0	0	0	0	0	0
FBgn0052673	Rab9E	protein_coding	0.04038	0	1	0	1	0	1	0.001012	1	0.005722	1	0	1	0	0	0	0	0	0	0	0	0	0	0	0	0	0	0	0	0	0	0	0.034	0	0	0	0	0.032	0	0	0	0	0	0
FBgn0030224	CG12637	protein_coding	0.01682	0	1	0	1	0	1	-0.0008166	1	-0.00344	1	0	1	0	0	0	0	0	0	0	0	0	0	0	0	0	0	0	0	0	0	0	0	0	0	0.024	0	0	0	0	0	0	0	0
FBgn0052676	stx	protein_coding	6266	0.09806	0.4851	0.01152	0.9225	-0.1723	0.2511	0.0001119	1	-0.01302	0.9539	0.1265	0.5074	33.296	33.705	41.345	30.988	25.096	40.292	38.382	31.131	31.236	30.808	34.729	31.149	49.041	46.183	39.237	51.573	49.081	54.294	36.618	37.378	37.549	37.09	35.944	35.055	35.85	36.748	31.636	23.782	26.648	22.585	21.9
FBgn0265987	CR44766	ncRNA	75.42	0.226	0.1907	-0.01718	0.8971	0.2346	0.224	5.868e-05	1	-0.03935	0.724	0.04605	0.8569	2.877	2.467	2.259	2.668	1.609	1.993	1.193	1.819	2.489	1.896	2.36	1.515	8.99	7.028	6.429	6.281	5.72	6.047	7.132	5.767	7.233	6.689	6.774	6.389	6.456	6.472	4.391	8.064	6.734	7.12	6.777
FBgn0030230	Rph	protein_coding	38.01	2.993	4.471e-09	2.492	1.406e-06	2.57	9.349e-09	-0.0007731	1	0.7136	0.04121	2.569	0.0003925	0.837	0.507	0.308	0.511	0.518	0.419	0.373	0.393	0.019	0.056	0.022	0.098	0.909	1.182	0.877	0.129	0.093	0.231	0.075	0.06	0.056	0.073	0.098	0.043	0.201	0.219	0.149	0.278	0.462	0.011	0.081
FBgn0052675	Tango5	protein_coding	2406	-0.05773	0.5521	-0.216	0.004664	0.05097	0.6029	-6.2e-05	1	-0.08538	0.2237	-0.07113	0.6251	19.515	18.433	20.794	20.718	15.713	19.235	16.757	17.442	22.013	21.243	19.13	20.704	38.813	38.565	43.301	38.876	41.791	35.24	41.824	38.068	39.878	41.531	39.914	39.632	36.28	37.641	34.796	18.377	18.441	18.734	20.234
FBgn0052672	Atg8a	protein_coding	3048	-0.09951	0.6059	0.005822	0.9855	0.2857	0.2621	-0.0005959	1	0.03049	0.8592	0.1015	0.623	9.564	10.941	4.65	4.479	10.365	20.46	4.189	4.772	11.931	13.753	6.704	4.586	192.627	198.708	193.985	108.039	133.528	126.881	104.697	96.309	103.826	107.763	113.179	115.142	136.082	140.001	142.365	132.301	140.376	95.61	101.162
FBgn0030228	BTBD9	protein_coding	2575	-0.1119	0.1577	0.01789	0.8227	-0.2791	0.0003932	9.648e-05	1	-0.07323	0.2946	0.1079	0.4252	30.459	30.285	31.005	35.573	38.084	34.205	35.911	37.386	34.526	32.623	33.492	37.9	30.819	30.953	29.639	35.235	37.052	39.634	33.444	32.175	32.832	33.199	32.598	31.09	29.167	30.688	28.183	12.817	10.969	10.395	11.418
FBgn0030234	CG15211	protein_coding	67.3	0.2284	0.181	0.01914	0.8827	0.9389	2.097e-05	-0.004092	1	0.07429	0.4636	0.1363	0.5296	1.775	1.164	2.539	1.916	1.708	1.457	1.568	1.66	1.014	1.527	1.485	1.475	3.358	2.506	3.233	1.237	1.941	1.03	2.215	1.667	1.786	2.839	2.217	2.36	2.926	2.881	3.547	2.005	1.978	1.307	1.893
FBgn0025111	Ant2	protein_coding	69.02	0.2133	0.2391	0.02019	0.8856	0.5119	0.02241	-0.0006404	1	0.02608	0.8606	0.196	0.3388	1.449	1.368	0.352	1.269	1.129	1.072	0.837	0.922	1.164	0.522	1.103	0.618	3.628	4.285	3.45	1.458	2.815	2.478	1.987	2.55	2.051	2.279	2.316	2.851	2.499	2.665	3.337	4.377	4.145	2.343	3.686
FBgn0003360	sesB	protein_coding	41240	-0.0536	0.7882	0.008545	0.963	0.1088	0.6281	0.0001316	1	-0.002001	1	-0.007222	0.9837	553.966	552.382	430.717	899.608	717.532	678.729	462.359	888.132	650.565	607.02	508.121	821.714	1341.25	1102.18	1342.23	1006.56	1351.4	1037.5	898.545	935.276	906.667	884.12	874.404	889.142	835.842	866.456	922.08	1071.81	1062.25	973.486	1182.65
FBgn0285926	Imp	protein_coding	7727	0.04288	0.7247	0.02509	0.7162	-0.1265	0.2612	-1.387e-06	1	0.0138	0.9453	0.1468	0.3147	19.383	19.647	20.923	19.56	18.323	23.067	19.92	21.415	19.488	17.907	18.309	21.104	16.567	16.916	20.716	18.236	18.564	23.001	34.998	33.807	34.578	34.82	34.352	34.246	34.529	36.066	35.774	20.905	20.733	17.16	19.639
FBgn0266731	CR45204	ncRNA	504.6	0.1558	0.401	0.01156	0.9484	0.1523	0.5554	-0.000302	1	0.01034	0.9686	0.1844	0.3668	5.667	4.649	4.623	3.676	3.134	7.26	2.988	2.824	4.122	3.336	3.199	3.733	2.409	5.082	7.445	2.485	3.035	6.728	24.199	23.019	25.137	25.475	26.303	25.111	26.395	27.911	27.778	15.071	16.108	9.223	11.789
FBgn0267184	CR45624	ncRNA	0.0984	0.003294	1	0	1	0.01466	1	0	1	0	1	0.0001414	1	0	0	0	0.043	0	0	0	0	0	0	0	0	0	0.097	0	0	0	0	0	0	0	0	0	0	0	0	0	0	0.129	0	0.129
FBgn0003321	sbr	protein_coding	2165	-0.1061	0.4302	-0.006593	0.9717	-0.05467	0.7468	-2.021e-05	1	-0.01331	0.9508	-0.1054	0.5928	26.026	30.256	36.218	33.632	29.721	35.025	32.824	36.289	32.82	29.275	34.645	41.242	20.654	26.229	22.511	23.421	20.918	28.391	22.199	23.145	22.954	23.847	23.259	21.587	22.512	22.49	21.271	19.146	19.835	22.138	21.067
FBgn0040850	CG15210	protein_coding	114.3	0.03823	0.8618	0.02359	0.8305	0.6061	0.002153	-0.0002363	1	0.3633	0.04281	0.29	0.1361	4.274	4.437	3.918	3.942	3.551	7.475	3.761	3.914	4.494	4.431	4.339	2.987	16.71	10.628	12.269	8.526	5.647	8.942	9.991	8.731	8.646	9.569	9.324	10.152	15.946	14.866	13.883	11.996	12.435	8.948	7.401
FBgn0030237	CG15209	protein_coding	68.25	0.07968	0.6944	0.5741	0.01921	0.8994	0.0005982	-0.007387	1	0.07254	0.5174	0.7237	0.01255	3.102	3.338	1.92	3.922	6.378	7.194	4.127	3.761	3.46	2.843	2.673	2.327	6.092	6.325	4.029	1.574	3.41	2.383	3.014	2.089	2.333	3.455	3.001	4.311	4.577	5.394	4.376	5.872	4.32	2.52	1.88
FBgn0052669	CG32669	protein_coding	31.9	0.1041	0.5913	0.00684	0.981	0.4033	0.1175	-0.001681	1	0.02119	0.9226	0.09632	0.6566	1.029	0.669	1.122	0.647	0.831	0.898	0.672	0.649	0.701	0.754	0.628	0.699	0.558	0.147	0.386	0.076	0.353	0.176	0.104	0.126	0.085	0.104	0.092	0.195	0.133	0.138	0.19	1.298	1.142	0.687	1.227
FBgn0030239	CG17333	protein_coding	753.9	0.0196	0.9001	-0.006525	0.9717	-0.1906	0.1192	-0.0001048	1	-0.01349	0.9487	-0.1028	0.5627	32.659	29.581	35.34	29.358	33.188	25.926	30.019	31.633	32.043	33.364	29.849	29.35	37.699	33.458	36.416	44.345	44.542	35.658	46.002	49.087	46.066	48.693	48.72	47.474	45.794	43.95	50.816	37.586	37.289	45.139	36.922
FBgn0030240	CG2202	protein_coding	3708	-0.1963	0.02827	0.002371	0.9966	-0.2461	0.0194	8.024e-05	1	-0.009441	0.9684	-0.09256	0.5779	69.342	71.764	65.101	59.666	77.37	81.381	81.43	71.896	77.629	74.244	84.58	73.025	20.016	18.164	18.859	24.811	21.364	22.396	22.279	21.519	21.658	21.888	20.771	21.594	20.966	22.407	19.641	15.768	15.076	16.875	16.498
FBgn0030241	feo	protein_coding	4027	-0.07633	0.594	0.01027	0.938	-0.5835	6.079e-06	0.0003227	1	-0.09924	0.2659	-0.2426	0.1329	45.218	51.403	53.452	36.222	53.857	61.811	51.053	41.708	54.007	48.766	53.13	42.889	90.208	75.11	76.552	136.764	122.357	119.621	86.734	90.471	89.533	85.361	81.585	80.493	70.099	72.971	63.838	66.126	63.357	85.261	78.08
FBgn0030242	sofe	protein_coding	1668	-0.2348	0.003385	-0.004931	0.981	-0.6017	1.753e-12	0.0002168	1	-0.1232	0.1015	-0.3213	0.003592	24.828	26.533	24.171	26.059	29.373	32.115	29.653	28.68	30.17	30.026	31.492	30.033	21.539	17.681	17.97	31.345	25.88	31.253	35.954	34.758	36.334	34.413	33.519	34.941	30.541	30.626	28.02	23.49	21.308	31.841	26.141
FBgn0030243	CG2186	protein_coding	5114	-0.2969	0.00165	-3.438e-05	1	-0.3378	0.002729	0.0001252	1	-0.02883	0.8092	-0.2066	0.1618	40.77	37.931	40.047	37.21	52.295	48.304	48.81	47.612	50.291	48.364	51.045	47.34	13.541	12.855	13.34	18.977	16.192	16.104	17.021	16.411	16.687	16.998	15.424	16.16	15.567	15.726	14.38	10.082	9.622	11.672	11.968
FBgn0030244	CG2157	protein_coding	34.51	0.09576	0.6133	0.02307	0.8814	-0.2211	0.3895	0.001321	1	0.05311	0.7067	-0.1991	0.3261	1.185	0.612	0.936	0.854	0.987	0.867	1.027	0.812	0.303	0.299	1.843	0.474	1.361	1.533	1.905	3.417	2.754	0.834	2.77	2.304	1.636	1.417	1.755	2.37	2.404	2.67	2.685	0.578	1.058	1.765	1.342
FBgn0030245	CG1637	protein_coding	2680	0.1779	0.09678	-0.01392	0.8969	0.2846	0.009471	-9.696e-05	1	0.0655	0.4295	0.05543	0.7687	7.01	5.801	7.913	6.159	5.02	6.03	5.284	5.538	6.423	6.437	4.838	5.475	37.05	44.091	38.482	31.013	34.099	31.44	37.68	36.389	36.168	36.923	39.326	36.627	41.7	41.544	43.196	28.863	32.222	29.907	28.315
FBgn0267176	CR45616	ncRNA	6.9	-0.02296	0.9112	0.01351	0.9484	0.2256	0.3795	-0.008405	1	-0.03883	0.8153	0.05933	0.7715	0.549	0.34	0.133	0.259	0.166	0.371	0.423	0.526	0.561	0.415	0	0.32	1.194	0.968	1.764	0.784	0.871	1.005	0.321	0.499	0.415	0.5	1.039	0.543	0.583	0.454	0.523	0.536	0.682	0.409	0.514
FBgn0267177	CR45617	ncRNA	5.392	0.1285	0.4586	0.01085	0.9691	0.3265	0.2169	1.794e-05	1	0.01192	0.9706	0.07935	0.6778	0.305	0.126	0.296	0.224	0	0.274	0.117	0.167	0.156	0	0	0.177	1.032	1.004	1.016	0.187	0.484	0.944	0.865	0.862	0.876	0.741	0.552	1.307	1.236	1.009	0.64	0.496	0.284	0.182	0.286
FBgn0265717	CR44524	ncRNA	18.35	0.2293	0.2315	0.155	0.2744	-0.1215	0.6502	-0.0003415	1	-0.0631	0.5967	0.01575	0.9521	0.529	0.291	1.028	0.628	1.281	0.952	0.814	0.483	0.36	0.178	0.626	0.257	2.982	1.907	1.93	3.454	1.997	2.581	3.413	3.346	4.106	4.121	4.002	3.546	2.247	3.046	3.429	2.408	2.079	2.415	1.872
FBgn0030246	CG1582	protein_coding	2708	-0.03177	0.8126	0.02623	0.7051	-0.00982	0.9592	0.0002161	1	-0.003763	0.9967	0.1375	0.3809	31.721	26.095	28.338	25.492	29.728	32.472	33.445	28.284	26.411	30.138	29.73	28.075	25.433	28.274	26.424	26.908	25.277	28.611	26.098	26.26	25.938	25.461	25.306	23.828	25.116	25.321	23.551	18.746	16.868	16.341	15.267
FBgn0030247	CG15208	protein_coding	0.2261	0.004332	1	0	1	0.05729	1	0.001318	1	-0.004499	1	0.02681	1	0	0	0	0.009	0	0	0	0	0	0	0	0	0.02	0.02	0.04	0	0	0	0.014	0.017	0	0	0	0.014	0	0	0	0	0.052	0	0
FBgn0264502	CG43901	protein_coding	79.12	1.101	0.001656	0.0269	0.8372	0.4334	0.09678	-0.0004849	1	0.0156	0.9517	0.05226	0.8138	0.375	0.274	0.667	0.151	0.07	0.227	0.228	0.156	0.059	0.073	0.256	0.132	0.304	0.418	0.351	0.192	0.272	0.106	0.487	0.548	0.662	0.406	0.717	0.722	0.566	0.725	0.779	0.202	0.22	0.138	0.216
FBgn0003965	v	protein_coding	29.59	-1.862	0.0001483	-0.005272	0.9897	-0.03768	0.9091	-0.0125	1	-0.09288	0.5622	-0.02117	0.9281	0.456	0.282	0.222	0.55	1.588	1.231	1.975	1.936	1.806	1.666	2.025	1.809	1.075	1.287	1.357	0.512	1.86	1.669	0.095	0.046	0.224	0.173	0.15	0.432	0.044	0.126	0.239	1.817	1.309	0.747	2.671
FBgn0030251	CG2145	protein_coding	38.31	-0.1234	0.5169	0.001593	1	0.06561	0.8221	-0.002179	1	0.1282	0.3709	0.1597	0.4288	0.8	0.871	0.601	0.93	1.013	0.818	1.372	1.006	1.004	1.026	0.474	1.493	1.231	1.044	0.641	0.846	0.791	1.004	0.328	0.176	0.352	0.376	0.156	0.6	0.717	0.575	0.555	1.23	1.287	0.65	1
FBgn0263705	Myo10A	protein_coding	1271	0.9752	1.618e-06	0.1496	0.1844	1.469	8.625e-10	0.02071	0.7178	0.5451	0.01699	1.337	1.784e-05	10.678	10.489	12.366	8.863	6.795	8.171	8.094	5.344	5.808	4.964	6.179	3.403	3.116	2.349	3.052	1.329	0.889	0.713	2.251	2.338	1.978	1.518	1.612	1.347	2.567	2.594	2.375	2.286	1.36	0.841	0.501
FBgn0052671	Rab9Fa	protein_coding	0.03462	-0.008047	1	-0.001654	1	0	1	0	1	0.005722	1	0	1	0	0	0	0	0	0	0	0	0	0	0	0.025	0	0	0	0	0	0	0	0	0	0	0	0	0.033	0	0	0	0	0	0
FBgn0052670	Rab9Fb	protein_coding	0.09971	0	1	0	1	0	1	0	1	0	1	0	1	0	0	0	0	0	0	0	0	0	0	0	0	0	0	0	0	0	0	0	0	0	0	0	0	0	0	0	0	0	0	0
FBgn0021742	C901	protein_coding	0.2239	0	1	0	1	-0.01037	1	0.001012	1	0.01001	1	0.01216	1	0	0	0	0	0	0	0	0	0	0	0	0	0	0	0.018	0.032	0	0	0	0.016	0	0	0	0	0	0.014	0.015	0	0.024	0	0
FBgn0030257	SmydA-4	protein_coding	6.565	0.02155	0.9128	-0.003004	0.9976	0.1191	0.6438	-0.01606	1	0.01273	0.977	0.0451	0.8203	0.182	0	0	0.261	0.111	0	0.117	0.158	0.124	0.092	0.036	0.159	0.294	0.1	0.087	0.087	0.124	0.103	0.01	0.025	0.018	0.028	0.11	0.02	0.035	0.034	0.116	0.415	0.17	0.235	0.19
FBgn0030258	CG1552	protein_coding	0.06655	0.00698	1	0	1	0	1	0.001012	1	0	1	0	1	0.07	0	0	0	0	0	0	0	0	0	0	0	0	0	0	0	0	0	0	0	0.021	0	0	0	0	0	0	0	0	0	0
FBgn0030260	CG1537	protein_coding	0.834	-0.108	1	-0.006374	1	0	1	-0.00143	1	0.01935	0.959	0.003513	1	0	0	0	0	0	0	0.066	0.023	0	0.086	0.101	0	0	0	0	0	0	0	0.057	0.069	0.052	0.052	0.028	0.141	0.132	0.157	0.033	0.111	0.053	0.102	0.053
FBgn0267174	CR45614	ncRNA	0.03934	0	1	0.001599	1	0	1	0	1	0	1	0	1	0	0	0	0	0	0	0.111	0	0	0	0	0	0	0	0	0	0	0	0	0	0	0	0	0	0	0	0	0	0	0	0
FBgn0030261	CG15203	protein_coding	3.973	-0.1292	0.4612	0.01835	0.9129	0.01492	0.9699	-0.2718	0.2434	0.02085	0.9482	0.065	0.7398	0.083	0	0.08	0.191	0.1	0.446	0.255	0.34	0.169	0.333	0.098	0.217	0.28	0.117	0.197	0.27	0.187	0.093	0	0	0.025	0.201	0.163	0.136	0.064	0.122	0.441	0.591	0.308	0.295	0.31
FBgn0003366	sev	protein_coding	311.2	0.01918	0.9345	-0.02482	0.8216	1.25	7.476e-06	-0.0003456	1	1.423	2.812e-06	1.223	0.0006514	1.684	2.24	0.965	1.782	1.621	0.77	1.836	1.207	1.731	1.881	1.38	1.519	2.161	4.474	4.061	1.141	1.473	1.43	0.723	0.636	0.867	0.771	0.698	0.931	2.975	2.109	1.938	1.468	2.481	0.634	0.808
FBgn0265458	CR44358	ncRNA	0.05223	-0.011	1	-0.002308	1	0	1	0	1	0	1	0	1	0	0	0	0	0	0	0	0	0.158	0	0	0	0	0	0	0	0	0	0	0	0	0	0	0	0	0	0	0	0	0	0
FBgn0267164	CR45604	ncRNA	15.44	0.05092	0.7893	0.0477	0.6797	-0.3235	0.2179	-0.001133	1	-0.01072	0.9737	0.09313	0.6354	0.088	0.021	0.024	0.026	0.107	0.091	0.01	0.034	0.039	0.025	0.015	0.033	0.067	0.059	0.024	0.134	0.103	0.043	0.328	0.239	0.194	0.393	0.294	0.212	0.267	0.361	0.197	0.057	0.086	0.037	0.055
FBgn0030262	Vago	protein_coding	5.704	-0.2471	0.2101	-0.02237	0.8952	0.04218	0.8882	-0.03139	1	0.08691	0.6103	-0.00583	0.9833	0.093	0.231	0	0.137	0	0.168	0.216	0.358	0.191	0.094	0.553	0.462	0.497	0.396	0.667	0.61	0.424	0.316	0.031	0.075	0.057	0.255	0.031	0.308	0.866	0.206	0.143	0.669	0.638	0.946	0.409
FBgn0030263	CG2076	protein_coding	2085	-0.2032	0.01746	0.009835	0.9349	0.2787	0.003357	-0.0001002	1	0.08124	0.2868	-0.03531	0.8479	53.215	55.355	54.312	62.778	67.436	66.724	63.95	74.817	65.317	62.238	63.69	72.704	81.443	70.347	71.252	55.698	67.498	58.382	50.55	49.867	48.489	51.248	50.953	49.89	59.737	54.648	56.593	34.364	34.747	36.637	34.532
FBgn0027498	CG2061	protein_coding	1119	-0.7827	3.215e-13	0.0204	0.8118	-0.3911	0.001627	-0.0001244	1	0.02411	0.8592	-0.1627	0.3327	16.595	16.882	14.621	15.537	29.313	34.433	24.973	32.135	27.823	24.868	24.97	33.819	13.144	11.173	11.279	15.266	15.539	17.318	11.371	12.651	11.939	12.592	12.222	12.345	14.458	13.378	11.548	18.472	18.478	22.123	20.82
FBgn0259101	CG42249	protein_coding	7.126	-0.2347	0.2253	-0.02003	0.9061	0.2185	0.3925	-0.1677	0.4062	-0.03063	0.9121	0.1688	0.4012	0.028	0.046	0	0.053	0.034	0.076	0.087	0.069	0.086	0.057	0.067	0.188	0.502	0.185	0.16	0.08	0.216	0.111	0	0	0.008	0.034	0.028	0.111	0.065	0.031	0.021	0.749	0.192	0.084	0.263
FBgn0015245	Hsp60A	protein_coding	39450	-0.09945	0.4863	-0.00785	0.963	-0.1298	0.4161	-7.792e-05	1	0.00206	1	-0.2749	0.09298	927.448	980.552	758.451	936.113	1067.85	805.73	955.108	953.844	979.856	1035.5	1022.17	893.9	436.735	342.016	437.23	452.805	549.056	354.578	385.153	385.763	375.213	390.939	388.389	392.805	374.22	390.102	414.869	332.9	289.057	393.525	422.733
FBgn0030266	CG11122	protein_coding	3237	0.04474	0.8251	-0.007769	0.9681	-0.08379	0.7172	0.0004476	1	-0.02575	0.8563	0.4196	0.03324	16.129	11.513	12.661	10.225	12.093	12.519	12.965	8.027	11.176	14.581	14.256	8.111	9.172	10.618	9.407	11.681	9.407	10.637	15.29	15.641	14.453	14.482	14.077	12.516	12.857	13.476	10.694	2.371	2.459	1.499	1.397
FBgn0028686	Rpt3	protein_coding	4017	-0.04447	0.7705	0.008022	0.9583	0.07032	0.6452	-0.000128	1	0.02517	0.8516	-0.0115	0.9644	30.932	35.312	30.914	34.593	34.982	40.609	27.988	38.414	34.855	36.2	28.305	37.285	216.515	176.574	194.689	207.231	190.46	156.608	161.747	161.832	158.742	165.523	164.63	169.018	175.702	175.593	179.443	133.526	145.154	144.09	137.61
FBgn0010391	Gtp-bp	protein_coding	5282	-0.1248	0.3341	0.005538	0.9795	-0.04608	0.7888	1.934e-06	1	-0.03606	0.741	-0.1179	0.5351	137.185	141.667	111.901	128.632	166.607	145.847	145.479	135.32	145.467	156.076	149.359	127.104	97.994	70.721	90.374	91.846	102.9	74.611	71.204	68.835	68.172	69.089	69.391	69.615	63.249	60.33	66.778	76.385	67.667	82.141	79.331
FBgn0030268	Klp10A	protein_coding	6122	-0.111	0.1763	-0.00446	0.9832	-0.3299	3.524e-05	0.0002851	1	-0.03992	0.6442	-0.1266	0.3103	32.459	27.855	33.273	29.094	36.948	30.887	34.204	29.668	34.75	32.486	33.201	32.759	61.402	60.386	59.445	80.179	70.907	79.038	78.966	78.364	78.624	75.268	76.002	74.115	71.595	73.701	66.568	28.635	31.739	33.283	33.448
FBgn0265535	CG44385	protein_coding	8.162	0.1988	0.2876	-0.007469	0.9811	0.08551	0.7587	0.001168	1	0.05123	0.7486	-0.001785	0.9951	0.485	0.172	0.539	0.392	0.084	0.25	0.16	0.209	0	0.419	0.328	0.161	0.268	0.228	0.33	0.226	0.346	0.078	0.393	0.308	0.294	0.274	0.182	0.389	0.696	0.382	0.159	0.406	0.645	0.372	0.693
FBgn0030269	CDK2AP1	protein_coding	1240	-0.1438	0.1331	-0.01454	0.8887	-0.2053	0.03892	0.0001889	1	-0.04167	0.6481	-0.163	0.2512	19.25	21.532	28.471	20.307	22.339	24.498	23.926	23.991	24.954	24.645	25.98	24.233	37.903	38.712	34.484	44.145	41.173	44.178	34.816	33.569	33.894	34.33	32.015	32.064	29.014	31.818	30.666	16.911	15.963	19.357	18.349
FBgn0052667	ssp7	protein_coding	12.11	-0.3453	0.1239	0.0137	0.9484	0.1744	0.4998	-0.003243	1	-0.017	0.9564	0.1783	0.3734	0.202	0.167	0	0.381	0.734	0	1.401	1.495	0.826	0.611	0	1.236	1.661	2.947	0.962	1.65	1.008	0.797	1.417	0.571	2.018	2.21	0.865	2.733	1.64	1.115	2.159	4.076	5.772	1.324	3.157
FBgn0030271	CG15202	protein_coding	10.53	0.0609	0.7599	0.06739	0.5402	0.513	0.07307	-0.002139	1	0.2415	0.2046	0.2719	0.2181	0.431	0.569	0.335	0.506	0.418	0.776	0.597	0.826	0.44	0.521	0.306	0.351	0.792	0.527	0.41	0.176	0.43	0.146	0.259	0.313	0.495	0.471	0.567	0.37	1.232	0.824	0.658	0.841	0.321	0.257	0.215
FBgn0030272	CG15201	protein_coding	2.207	0.02166	0.9011	0.01954	1	0.03237	0.9146	-0.004438	1	0.1821	0.3431	0.1128	0.5573	0	0	0	0.032	0	0.137	0	0.042	0	0	0	0	0.441	0.286	0.217	0.186	0.207	0.428	0.051	0.061	0	0	0	0.201	0.411	0.392	0.116	1.187	1.039	0.181	0.76
FBgn0020255	Ran	protein_coding	21960	-0.02091	0.8418	0.01014	0.9247	-0.1731	0.03673	-0.0001667	1	0.09446	0.1745	-0.2329	0.0232	356.057	414.565	377.819	447.435	429.165	409.451	398.725	430.705	395.263	386.358	404.157	435.701	507.453	468.863	522.12	600.579	550.724	549.579	538.609	550.998	552.544	558.429	564.855	564.571	602.731	638.698	648.847	413.72	406.595	482.963	500.504
FBgn0030274	Lint-1	protein_coding	2006	-0.3057	4.285e-07	-0.06751	0.1946	-0.4709	3.185e-11	0.0006285	1	-0.1838	0.007574	-0.293	0.001722	35.529	39.838	38.765	38.382	47.015	39.448	42.023	45.007	49.776	46.03	48.39	46.815	15.38	15.57	16.106	22.201	21.402	22.364	24.656	24.68	25.229	23.684	23.287	22.64	18.044	20.874	20.318	19.582	17.333	23.185	23.059
FBgn0261277	rtv	protein_coding	5.009	0.04384	0.8119	0.02872	0.8532	0.008095	0.9919	-0.00133	1	-0.01038	0.9775	0.007347	0.9798	0	0.145	0.114	0.061	0.142	0.105	0.09	0.096	0.119	0.059	0.069	0.034	0.198	0.082	0.25	0.191	0.132	0.197	0.254	0.26	0.194	0.177	0.346	0.328	0.226	0.215	0.334	0.266	0.218	0.139	0.329
FBgn0030276	Dlic	protein_coding	5475	-0.01841	0.9267	-0.01923	0.8566	-0.1604	0.3747	4.834e-05	1	-0.003112	1	-0.1077	0.6199	38.283	30.955	56.973	30.071	34.232	37.892	38.453	33.43	45.164	40.203	31.76	41.695	68.426	67.521	69.152	83.73	68.722	84.022	91.535	87.956	91.771	90.862	88.904	87.719	88.872	91.715	84.016	57.485	61.005	69.726	64.356
FBgn0052668	CG32668	protein_coding	0.1574	0	1	0.001006	1	0.01466	1	0	1	0.01289	1	-0.0112	1	0	0	0	0	0	0	0	0.008	0	0	0	0	0.013	0	0	0	0	0	0	0	0	0	0	0	0	0.02	0.011	0	0	0.017	0
FBgn0026268	antdh	protein_coding	0.08026	0	1	0	1	0	1	-0.0008166	1	-0.00344	1	0.02042	1	0	0	0	0	0	0	0	0	0	0	0	0	0	0	0	0	0	0	0	0	0	0	0.026	0	0	0	0	0	0.097	0	0
FBgn0030278	CG15200	protein_coding	0.1598	0.00698	1	0.001599	1	0.01466	1	0	1	0	1	0.01216	1	0	0.112	0	0	0.165	0	0	0	0	0	0	0	0	0.064	0	0	0	0	0	0	0	0	0	0	0	0	0	0	0.085	0	0
FBgn0030280	CG11106	protein_coding	0.0156	0	1	0	1	0	1	0	1	0	1	0	1	0	0	0	0	0	0	0	0	0	0	0	0	0	0	0	0	0	0	0	0	0	0	0	0	0	0	0	0	0	0	0
FBgn0030283	CG15198	protein_coding	0.1031	0	1	0	1	0.01466	1	0	1	0	1	0.02042	1	0	0	0	0	0	0	0	0	0	0	0	0	0	0.054	0	0	0	0	0	0	0	0	0	0	0	0	0	0	0.142	0	0
FBgn0083979	Ir10a	protein_coding	0.1936	-0.02002	1	-0.002358	1	0	1	0	1	0.005722	1	0.01216	1	0	0	0	0	0	0	0.032	0	0.042	0.042	0	0	0	0	0	0	0	0	0	0	0	0	0	0	0	0.015	0	0	0.026	0	0
FBgn0003411	sisA	protein_coding	5.725	2.2	0.002873	0.1142	0.3664	-0.01252	0.9779	-0.003433	1	0.09057	0.5909	0.1317	0.4952	1.05	0.473	0.743	0.36	0.116	0.43	0.221	0.183	0	0	0.339	0	0.369	0.584	0.182	0.702	0.346	0.108	0.128	0.27	0.087	0.319	0.189	0.189	0.738	0.246	0.401	0.373	0.533	0.114	0.298
FBgn0001491	l(1)10Bb	protein_coding	1708	-0.592	4.027e-14	-0.00243	0.9966	-0.1363	0.2011	2.367e-05	1	0.05347	0.5196	-0.2099	0.09967	71.893	76.927	75.477	71.557	129.935	101.785	108.831	112.105	115.013	110.269	104.501	124.641	43.081	39.781	40.379	46.684	44.653	45.433	47.009	46.767	48.304	46.189	47.012	48.174	51.896	50.193	52.371	53.614	55.864	67.45	62.738
FBgn0030286	CG1657	protein_coding	5791	-0.2608	0.004111	-0.01819	0.8363	0.2592	0.01723	4.068e-05	1	-0.05645	0.5101	0.2654	0.04625	51.951	48.327	48.429	45.668	58.972	52.789	60.685	51.846	58.394	61.753	62.494	55.629	40.103	36.534	37.575	35.265	31.836	26.822	29.106	28.913	29.657	28.781	29.551	28.477	26.12	26.521	25.822	22.191	21.337	18.337	16.356
FBgn0028421	Kap3	protein_coding	3798	-0.2165	0.009126	-0.003633	0.9895	-0.5694	3.094e-10	0.0001849	1	-0.05822	0.4701	-0.09505	0.5406	45.703	47.393	54.114	48.163	57.17	52.954	57.968	59.465	55.822	51.833	60.342	62.305	19.387	18.048	19.391	32.429	27.567	26.058	24.589	26.122	24.68	25.327	24.193	23.066	22.049	21.923	22.115	16.123	15.743	19.043	15.43
FBgn0085377	CG34348	protein_coding	2057	-0.1412	0.1764	0.006653	0.9694	0.3277	0.003625	2.511e-05	1	-0.01181	0.9564	-0.133	0.4029	42.851	48.595	52.098	46.165	55.374	55.271	56.038	51.253	53.148	53.394	54.624	51.199	21.805	18.483	24.449	17.012	19.721	13.715	27.34	26.708	25.43	27.444	25.682	25.833	24.77	25.016	27.142	41.313	41.494	48.207	44.75
FBgn0030289	GCS1	protein_coding	2996	-0.1965	0.02709	0.02135	0.7758	-0.128	0.2461	-0.000125	1	-0.02818	0.8085	-0.07517	0.6549	44.573	45.243	42.728	43.779	61.596	50.885	54.712	51.994	55.677	50.613	50.157	48.947	30.696	23.797	24.376	28.54	32.211	26.27	22.662	22.43	22.174	23.502	23.512	22.152	22.265	21.754	21.49	23.443	23.868	27.214	23.18
FBgn0030290	CG11756	protein_coding	3.618	0.05995	0.7394	-0.03609	0.7878	0.9783	0.03754	0.01374	1	0.2348	0.2658	0.673	0.08653	0.199	0.247	0.291	0.209	0	0.179	0.077	0.055	0	0.201	0.118	0.261	0.337	0.281	0.237	0.041	0	0.056	0.067	0.081	0.271	0.03	0.098	0.033	0.231	0.403	0	0.584	0.371	0	0.062
FBgn0030291	CG1738	protein_coding	917.5	-0.1818	0.0858	-0.02815	0.6894	-0.3815	0.001173	1.649e-05	1	-0.08351	0.3202	-0.3579	0.01164	57.144	60.257	54.476	69.735	66.867	58.067	55.977	75.252	65.177	66.327	71.663	77.43	31.278	25.265	26.991	37.471	37.977	36.175	32.884	33.087	34.132	32.339	34.707	32.64	26.646	28.995	30.752	22.707	21.556	30.552	30.475
FBgn0030292	CG11752	protein_coding	804.5	-0.04168	0.8099	-0.004102	0.9888	0.1394	0.4042	-5.322e-05	1	0.03128	0.7978	0.1173	0.5753	69.373	73.254	62.147	94.684	85.185	64.001	63.99	92.306	74.749	73.386	70.546	92.928	78.551	73.933	78.769	69.195	74.004	61.913	68.618	75.323	64.014	69.654	70.45	71.029	80.413	67.605	82.738	31.849	29.525	26.563	27.375
FBgn0030293	CG1737	protein_coding	9138	-0.1456	0.05421	0.01862	0.8102	-0.2607	0.001514	0.0001643	1	0.03275	0.7335	-0.1465	0.218	110.184	110.902	119.246	103.234	134.914	129.038	132.161	122.903	122.608	118.482	129.007	124.234	48.833	47.334	47.7	63.067	53.21	57.584	53.003	54.359	52.223	52.92	54.443	47.759	57.603	54.461	51.408	40.738	40.044	47.165	43.507
FBgn0000499	dsh	protein_coding	2493	-0.1126	0.2327	0.01228	0.9039	-0.1546	0.1238	-1.069e-06	1	-0.005076	0.993	-0.07209	0.6521	32.474	35.088	38.668	33.104	37.477	41.501	41.319	37.64	37.29	34.421	39.678	40.202	44.607	35.515	37.318	46.838	42.678	42.42	30.282	31.024	30.224	29.29	31.894	30.365	31.298	29.737	29.62	33.02	34.988	37.277	34.884
FBgn0030294	Pa1	protein_coding	4663	-0.7339	5.129e-10	-0.01663	0.8786	-0.152	0.3184	-0.0001407	1	-0.06927	0.4414	-0.2024	0.2387	116.658	139.266	123.776	141.171	218.598	171.771	226.147	218.09	222.563	189.972	223.905	260.239	51.353	45.086	43.113	60.952	48.316	48.966	43.627	43.401	48.348	46.2	46.786	47.771	39.744	42.607	38.864	42.201	44.983	60.086	46.326
FBgn0004864	hop	protein_coding	2048	-0.03639	0.8481	-0.02062	0.8362	-0.3203	0.05723	7.539e-05	1	-0.02397	0.869	0.04005	0.8723	12.342	8.127	9.555	10.893	8.038	10.132	9.312	10.605	10.467	11.21	8.835	11.815	16.276	21.185	18.726	21.612	21.043	31.233	25.959	28.282	27.251	26.679	29.061	24	25.447	23.418	24.775	16.998	16.223	15.863	15.848
FBgn0027359	Tim8	protein_coding	1830	-0.2193	0.0104	0.02278	0.752	-0.3111	0.0007381	-3.709e-05	1	0.04215	0.6364	-0.3963	0.0002356	65.274	70.044	62.422	74.283	89.149	91.757	78.488	86.533	79.421	77.518	79.64	86.077	112.128	100.452	102.282	137.855	143.766	113.725	103.871	101.019	102.1	99.399	101.825	108.193	107.263	110.413	114.683	122.004	128.148	173.543	170.12
FBgn0030296	CG15196	protein_coding	0.4823	0.03178	1	0.002226	1	0.1016	1	0.003027	1	0.06592	1	0.1166	1	0	0	0.046	0.029	0	0	0	0.026	0	0	0	0.014	0.045	0.044	0	0.019	0	0	0.016	0	0	0	0	0	0.018	0	0.054	0.03	0.087	0	0
FBgn0030297	Gr10b	protein_coding	0.1433	0	1	0	1	0	1	-0.0001096	1	0.005955	1	0	1	0	0	0	0	0	0	0	0	0	0	0	0	0	0	0	0	0	0	0	0	0.036	0	0	0.039	0.069	0	0.023	0	0	0	0
FBgn0045502	Gr10a	protein_coding	0.8219	0.02559	1	0.008099	1	0.1042	0.6537	0.001661	1	0.04047	0.8567	0.1696	1	0	0	0	0.011	0	0	0	0.014	0	0	0	0	0	0.05	0	0	0.012	0	0	0	0.048	0.008	0.017	0.009	0.01	0.029	0.081	0.103	0.016	0	0
FBgn0030298	Or10a	protein_coding	0.8219	0.02559	1	0.008099	1	0.1042	0.6537	0.001661	1	0.04047	0.8567	0.1696	1	0	0	0	0.011	0	0	0	0.014	0	0	0	0	0	0.05	0	0	0.012	0	0	0	0.048	0.008	0.017	0.009	0.01	0.029	0.081	0.103	0.016	0	0
FBgn0001145	Gs2	protein_coding	116.3	0.185	0.3172	0.009427	0.9667	0.6669	0.006987	-0.001599	1	0.07287	0.5234	0.2462	0.2241	0.5	0.275	0.356	0.608	0.606	0.48	0.103	0.329	0.136	0.336	0.118	0.514	3.385	4.485	3.571	1.579	2.509	1.727	3.284	2.909	3.57	3.776	3.697	4.663	5.808	5.382	5.189	4.836	4.471	2.522	3.333
FBgn0262740	Evi5	protein_coding	3023	-0.08977	0.4806	-0.00798	0.9579	-0.3092	0.01255	8.204e-05	1	-0.01186	0.9564	0.03618	0.8688	22.005	20.522	23.737	19.342	23.014	22.607	23.738	19.754	22.98	21.634	26.487	21.091	13.255	12.958	13.757	21.34	14.28	15.069	23.462	21.929	23.637	22.429	22.921	22.177	22.551	22.649	20.404	10.607	9.867	10.487	9.31
FBgn0030300	Sk1	protein_coding	95.7	0.09732	0.6193	-0.01573	0.9061	0.5623	0.01646	-0.01259	1	0.001982	1	0.2257	0.2655	1.825	2.498	1.369	1.552	1.737	1.08	1.626	1.093	2.026	1.708	0.988	1.519	2.055	2.085	1.552	0.5	1.324	1.366	0.792	0.758	0.734	1.006	1.244	1.23	1.108	1.247	1.164	1.595	1.862	0.715	1.548
FBgn0030301	HP5	protein_coding	4479	-0.1617	0.1978	0.004592	0.9841	-0.2005	0.174	-6.619e-05	1	-0.01927	0.9096	-0.2543	0.1174	57.335	60.667	72.917	45.194	64.506	75.664	77.274	59.73	73.521	61.998	71.592	63.966	13.173	17.821	18.649	21.553	16.914	20.002	36.493	36.842	36.314	37.375	38.731	35.642	34.904	36.387	34.767	40.092	41.209	54.754	49.29
FBgn0262685	CG43155	protein_coding	2.155	0.1361	0.4245	-0.02236	1	-0.03141	0.9159	0.0168	1	0.161	0.388	0.08435	0.6593	0.127	0.07	0.164	0.08	0	0	0	0.046	0.043	0.085	0	0.037	0.061	0	0.08	0.017	0.038	0.119	0.028	0.068	0.064	0.038	0	0	0.163	0.047	0	0.082	0.105	0	0.079
FBgn0030304	Cyp4g15	protein_coding	31.38	0.1611	0.3854	-0.02773	0.8141	0.3546	0.1313	-0.003838	1	0.05538	0.669	0.3155	0.133	0.735	0.56	0.494	0.498	0.377	0.305	0.326	0.325	0.491	0.342	0.469	0.411	0.888	0.837	1.103	0.415	0.705	0.748	0.132	0.08	0.137	0.232	0.149	0.121	0.153	0.197	0.334	1.471	1.175	0.421	1.077
FBgn0030305	Uba5	protein_coding	4153	-0.2372	0.03234	-0.008518	0.954	-0.2519	0.05989	-9.005e-05	1	-0.05805	0.5227	-0.2318	0.1447	167.728	170.121	127.237	151.947	207.623	147.829	193.075	175.078	178.965	195.716	201.771	174.975	78.621	64.768	71.369	92.852	90.975	78.017	71.345	75.963	71.04	73.706	76.708	73.43	64.285	64.425	69.109	52.842	51.914	71.002	59.286
FBgn0030306	Spase25	protein_coding	1488	0.05739	0.6974	0.01993	0.8237	0.07782	0.5937	-0.0002014	1	-0.02201	0.8797	-0.1239	0.4826	20.719	25.691	23.858	21.088	24.117	27.67	19.234	23.17	23.038	21.957	19.798	21.873	79.968	82.694	91.9	81.303	85.707	71.685	73.916	83.321	69.531	74.357	84.799	79.218	75.07	66.376	84.759	62.514	70.972	80.103	69.507
FBgn0030307	CG33235	protein_coding	0.1949	0.00698	1	0	1	0.01466	1	0	1	0.01281	1	0.02042	1	0.015	0	0	0	0	0	0	0	0	0	0	0	0	0.007	0	0	0	0	0	0	0	0	0	0	0	0.016	0	0	0.018	0	0
FBgn0265749	CR44556	ncRNA	0.3516	0	1	0.001536	1	0.02118	1	-0.0009649	1	-0.01104	1	0.02517	1	0	0	0	0	0	0	0	0.031	0	0	0	0	0	0	0.053	0	0	0	0	0.045	0	0.068	0	0	0	0	0	0.146	0.14	0	0.07
FBgn0262335	mir-2492	pre_miRNA	0.6666	0	1	0	1	0.0004782	1	-0.002325	1	-0.02037	1	0.02122	1	0	0	0	0	0	0	0	0	0	0	0	0	0.473	0	0	0	0	0.551	0	0.395	0	0	0	0.968	0	0	0	3.183	4.253	2.332	0.611
FBgn0030309	CG1572	protein_coding	363.5	0.5305	0.009824	0.00407	0.9928	0.6178	0.003502	-0.002104	1	0.6813	0.008474	0.2349	0.2392	1.958	2.616	2.744	1.715	0.558	1.193	1.996	1.263	0.942	1.277	1.16	1.443	27.937	32.981	35.138	11.642	20.344	22.292	12.176	10.588	11.992	13.174	14.276	16.343	31.781	23.135	24.197	24.435	21.424	13.212	18.753
FBgn0030310	PGRP-SA	protein_coding	5.73	0.01671	0.9355	-0.01217	0.9583	0.3726	0.1779	0.003954	1	1.203	0.02147	0.1616	0.4151	0.146	0.302	0.355	0.26	0.089	0	0.169	0.38	0.075	0.368	0.173	0.319	0.424	0.516	0.591	0.328	0.099	0.206	0.098	0.148	0.088	0.044	0.072	0.096	0.48	0.322	0.446	0.523	0.408	0.218	0.183
FBgn0003277	RpII215	protein_coding	5371	0.1966	0.2415	-0.01376	0.9129	-0.1628	0.4711	0.0001031	1	-0.008718	0.9757	0.04136	0.8723	38.251	34.397	43.611	32.052	21.962	26.944	36.888	20.801	26.365	33.628	32.471	25.306	21.401	31.792	28.094	29.792	27.113	39.477	45.973	46.815	44.479	47.296	45.619	40.847	43.319	44.219	40.706	21.742	21.689	20.606	20.068
FBgn0265252	CR44266	ncRNA	3.597	-1.023e-05	1	0.01599	0.938	-0.1989	0.4342	-0.001036	1	0.03281	0.8939	0.06325	0.7432	0	0.136	0.24	0.103	0.299	0.074	0.19	0.158	0	0.249	0	0.168	0.278	0.116	0.039	0.47	0.298	0.093	0.165	0.1	0.124	0.15	0.108	0.19	0.064	0.212	0.377	0.054	0.511	0.294	0.051
FBgn0030311	CG11699	protein_coding	861.2	-0.1071	0.5432	0.0005596	1	-0.01626	0.9594	-0.0002323	1	0.01241	0.9564	-0.1025	0.6507	36.007	31.836	30.063	34.831	43.744	32.681	34.134	39.195	38.912	36.887	33.613	39.462	67.233	56.99	61.832	91.891	54.565	42.386	38.982	34.429	37.808	38.1	36.101	43.87	38.637	40.56	44.985	76.202	76.978	110.931	64.506
FBgn0027259	Kmn1	protein_coding	456.8	-0.3013	0.009862	-0.141	0.1222	-0.6621	1.519e-06	0.0001675	1	-0.1026	0.2571	-0.2297	0.1798	18.999	23.534	23.596	22.031	26.975	19.911	23.147	22.042	27.921	29.025	29.627	27.511	9.941	8.939	9.931	20.606	13.055	14.256	17.993	15.53	16.214	16.861	15.902	14.789	13.936	12.393	13.11	12.603	10.968	16.757	12.939
FBgn0030313	CG11697	protein_coding	0.2626	0	1	0	1	0.0003656	1	0.00213	1	-0.004689	1	0.03519	1	0	0	0	0	0	0	0	0	0	0	0	0	0.038	0	0	0.033	0	0	0	0.064	0.024	0	0	0.026	0	0	0	0.052	0.099	0	0
FBgn0030314	CG11696	protein_coding	2633	-0.2537	0.002295	0.001078	1	-0.3244	0.0008685	0.0003411	1	-0.0604	0.4606	-0.02563	0.8941	70.701	69.323	60.204	62.667	85.42	77.462	82.761	74.954	80.889	77.775	87.46	73.383	31.534	27.691	26.223	39.426	34.892	34.224	22.978	22.796	22.079	22.395	20.029	21.219	19.592	19.385	18.636	25.76	27.085	28.643	25.345
FBgn0000618	e(y)2	protein_coding	418.4	-0.1695	0.2734	-0.0005163	1	-0.1456	0.456	0.0001754	1	-0.01139	0.9603	-0.06938	0.7715	32.524	33.574	27.311	38.897	41.555	33.94	37.457	44.071	33.705	31.443	43.607	48.217	36.03	21.84	28.724	36.823	33.179	28.898	32.437	33.027	28.138	29.053	31.434	28.728	31.131	26.536	27.865	37.609	34.424	40.868	37.6
FBgn0030316	CG11695	protein_coding	712.8	0.05106	0.5859	0.006401	0.9694	-0.2978	0.0002079	0.0008763	1	-0.1287	0.08163	0.002682	0.9907	22.474	24.666	23.498	21.341	22.174	22.688	22.525	22.276	22.089	22.571	23.735	20.379	13.624	13.47	13.713	17.847	16.689	16.011	9.602	10.514	10.113	9.511	8.974	9.077	7.933	8.768	7.188	10.348	10.723	11.002	10.017
FBgn0019660	roX2	ncRNA	1.381	-0.007775	1	-0.00891	1	0.1813	0.4518	0.0049	1	-0.03853	0.8712	0.06828	0.7234	0.054	0.135	0	0.034	0.132	0.049	0	0	0	0	0	0.206	0	0.077	0	0	0	0	0.018	0.066	0	0.017	0	0.018	0	0	0	0.177	0.203	0.065	0.068
FBgn0002948	nod	protein_coding	6568	-0.2131	0.02067	0.006015	0.9727	-0.5184	3.201e-07	0.0001347	1	-0.02133	0.8797	-0.3079	0.01684	169.188	183.979	164.357	156.014	226.398	180.534	220.111	186.501	202.463	199.07	211.395	182.741	42.58	35.1	33.533	52.458	57.133	53.709	54.971	57.457	57.765	57.947	54.867	52.093	50.518	55.708	51.555	32.913	29.941	42.855	38.784
FBgn0030317	CG1561	protein_coding	6.396	0.2856	0.1661	-0.02645	0.8775	0.1227	0.6427	8.886e-05	1	0.0697	0.6485	0.05454	0.7815	0.275	0.114	0.134	0.065	0.083	0	0	0.038	0.035	0.069	0.082	0.04	0.083	0.13	0.164	0.127	0.062	0.078	0.161	0.223	0.271	0.115	0.193	0.341	0.452	0.304	0.276	0.112	0.043	0.062	0.043
FBgn0262853	CR43217	pseudogene	0.1425	0	1	0	1	0.01601	1	0	1	0	1	0	1	0	0	0	0	0	0	0	0	0	0	0	0	0	0.215	0	0	0.104	0	0	0	0	0	0	0	0	0	0	0	0	0	0
FBgn0262848	CR43212	pseudogene	9.045	0.02552	0.8862	0.009457	0.975	0.007407	0.9947	-2.677e-05	1	0.01412	0.9564	0.1545	0.4432	0	0	0	0.013	0	0	0	0.017	0	0	0	0	0.182	0.412	0.477	0.383	0.255	0.423	1.045	0.86	0.871	0.894	0.803	1.095	0.943	1.151	1.003	0	0.155	0.037	0
FBgn0262847	CR43211	pseudogene	0.01071	0.003294	1	0	1	0	1	0	1	0	1	0	1	0	0	0	0.013	0	0	0	0	0	0	0	0	0	0	0	0	0	0	0	0	0	0	0	0	0	0	0	0	0	0	0
FBgn0030318	rho-4	protein_coding	982.7	-0.06252	0.6422	0.03606	0.5864	0.03126	0.8319	-4.077e-05	1	-0.001578	1	-0.003541	0.9902	10.496	10.187	13.351	8.47	12.064	14.046	11.966	11.252	10.828	11.923	10.781	10.666	25.577	28.735	28.541	24.654	26.426	29.743	22.493	21.125	22.185	22.827	21.146	22.525	22.238	22.08	21.948	18.197	17.663	17.23	18.746
FBgn0030319	CG2533	protein_coding	11.71	0.7448	0.02485	0.1217	0.3534	0.04181	0.8973	-0.0005454	1	-0.09595	0.4902	-0.02623	0.9084	0.385	0.239	0.656	0.525	0.467	0.173	0.074	0.528	0.098	0.097	0	0.196	0.932	1.45	1.147	1.495	1.048	0.705	1.094	1.012	0.933	1.17	0.919	1.239	0.484	0.992	0.625	0.376	0.778	0.803	0.482
FBgn0030320	CG2247	protein_coding	3730	0.09444	0.5912	-0.003449	0.9945	0.07584	0.7357	0.0001802	1	-0.08564	0.389	0.1684	0.4109	35.374	31.724	54.357	25.68	29.633	40.148	33.871	26.427	34.571	40.314	27.711	30.496	51.489	50.607	45.838	43.672	41.359	52.488	44.565	47.458	46.729	44.957	45.052	42.261	34.078	37.161	33.487	68.071	67.675	54.135	55.141
FBgn0030321	CG1703	protein_coding	8297	-0.2178	0.0274	0.01453	0.8918	-0.3426	0.002265	3.767e-05	1	-0.07548	0.3628	-0.1633	0.2934	128.546	119.407	106.433	106.597	162.078	140.616	145.966	129.709	132.813	142.074	142.113	131.187	72.857	65.603	76.208	101.773	87.523	88.723	113.59	113.516	114.472	114.447	113.16	110.67	95.785	99.508	101.934	62.474	58.552	66.056	73.66
FBgn0266421	RPA3	protein_coding	989	-0.2381	0.05778	-0.002494	0.9966	-0.3088	0.0311	-6.223e-05	1	-0.01254	0.9553	-0.2536	0.1329	31.269	32.484	32.015	40.052	46.186	34.121	35.483	50.044	40.667	37.646	39.791	49.487	77.741	65.345	68.51	101.83	90.275	78.676	95.018	98.426	92.681	97.428	96.592	97.26	96.185	86.891	98.102	34.363	33.55	48.318	39.357
FBgn0002723	Met	protein_coding	844.7	-0.2082	0.05208	-0.2464	0.01857	-0.02059	0.9088	0.0003258	1	0.02035	0.8935	0.08575	0.6484	7.132	7.845	6.594	7.446	6.552	6.395	7.125	7.06	8.95	9.546	7.462	8.478	5.795	5.095	5.951	4.834	6.315	6.002	5.984	6.105	5.674	5.602	5.383	5.555	5.878	5.478	5.989	7.94	8.631	6.661	8.676
FBgn0030323	CG2371	protein_coding	1333	-0.3025	0.003029	-0.01722	0.8645	-0.3228	0.00907	-0.0001816	1	-0.03646	0.7316	-0.1288	0.4668	54.428	59.636	54.72	53.789	75.779	57.062	68.619	64.722	68.398	70.145	74.728	70.664	30.389	22.126	26.517	38.382	32.227	30.594	27.744	22.664	25.138	26.158	26.734	26.247	23.797	24.893	24.228	23.919	22.569	26.987	25.397
FBgn0014133	bif	protein_coding	16630	-0.2555	0.00136	-0.01585	0.8693	-0.4322	1.359e-06	0.0002535	1	-0.07453	0.3291	-0.2258	0.06218	74.605	73.14	73.047	78.643	86.305	87.293	81.651	91.332	93.367	91.192	86.118	92.951	72.437	66.624	73.572	112.198	90.656	88.806	82.632	81.606	81.476	80.563	77.216	76.317	69.763	73.783	66.266	40.99	48.619	56.192	51.498
FBgn0011754	PhKgamma	protein_coding	2925	-0.13	0.3086	-0.06426	0.3627	0.1258	0.3993	0.0001855	1	-0.05269	0.5773	-0.1018	0.6033	33.801	37.572	39.81	33.362	36.83	37.532	36.651	27.271	39.164	41.59	46.875	33.978	23.144	30.173	28.931	24.328	26.89	22.9	43.85	46.336	43.005	44.208	41.905	40.741	37.456	37.463	37.804	35.187	38.535	41.483	39.822
FBgn0030326	CG2444	protein_coding	1.475	-0.08241	1	0.05234	1	0.9636	0.04507	-0.001062	1	0.03224	0.9103	0.2347	0.3086	0	0	0	0	0.099	0.367	0	0.022	0	0	0	0.047	0.079	0.192	0.116	0	0	0	0.109	0.066	0.049	0.099	0.107	0.054	0.252	0.09	0.093	0.159	0.303	0.049	0
FBgn0030327	FucT6	protein_coding	3910	-0.295	0.003177	-0.003678	0.9906	-0.1474	0.2613	9.152e-06	1	-0.01543	0.9358	-0.007047	0.9813	73.67	78.46	68.5	83.355	100.314	81.656	93.245	104.039	91.284	90.19	98.711	104.933	36.229	27.225	31.181	36.611	37.925	31.833	31.409	30.589	29.642	31.71	29.23	30.467	27.868	31.041	29.215	18.747	19.345	20.099	18.238
FBgn0030328	Amun	protein_coding	7380	-0.06122	0.6916	0.002586	0.9966	-0.1334	0.3919	4.722e-05	1	-0.02907	0.8163	0.04621	0.8408	36.528	34.173	43.18	35.695	32.458	47.018	37.345	42.872	39.706	37.546	33.995	46.32	115.708	85.812	116.429	131.439	102.807	121.239	119.827	118.799	116.816	116.679	117.833	116.099	106.154	111.265	107.042	23.277	23.482	22.969	21.666
FBgn0267178	CR45618	ncRNA	2.286	0.03463	0.8432	-0.00352	1	0.5848	0.1002	-0.006746	1	0.05632	0.7836	0.1657	0.4112	0	0.093	0.22	0.095	0	0	0.174	0.062	0.231	0	0	0.066	0.109	0.319	0.108	0.046	0	0	0.038	0	0	0.103	0	0	0.044	0.208	0	0.809	1.123	0.404	0.212
FBgn0030329	prtp	protein_coding	3578	0.06056	0.6405	0.02187	0.7822	0.1818	0.1326	-1.286e-05	1	0.001503	1	0.01523	0.9461	49.646	54.863	47.888	50.801	63.106	54.127	45.222	46.794	50.133	51.49	47.466	44.646	116.34	97.363	103.846	91.795	103.602	80.284	86.373	86.791	87.032	87.906	86.791	86.371	88.288	84.219	89.47	80.473	88.028	82.237	84.015
FBgn0030330	Tango10	protein_coding	2994	0.05642	0.71	-0.00755	0.9645	-0.1607	0.2754	7.292e-06	1	-0.0216	0.8855	0.006782	0.9826	53.75	38.185	55.157	37.081	41.815	41.753	46.35	39.175	44.978	47.301	46.066	37.013	33.744	35.385	33.1	38.696	36.934	41	33.736	34.306	34.518	34.809	34.018	33.517	32.838	33.046	30.793	29.414	28.626	27.861	29.796
FBgn0030331	CG15221	protein_coding	293.9	0.3902	0.04296	0.008635	0.9691	0.2525	0.2997	0.0004736	1	0.01346	0.9559	0.00591	0.9861	7.156	4.506	8.349	5.032	3.649	4.859	4.317	3.488	2.926	2.705	7.347	2.153	5.969	3.577	4.53	3.543	4.691	1.932	6.403	6.384	6.758	5.244	6.32	6.276	5.299	7.458	6.655	4.714	4.647	4.352	4.882
FBgn0260812	inaF-D	protein_coding	124.8	2.13	6.857e-09	0.2732	0.1196	1.464	4.077e-05	-0.3093	0.1169	0.1298	0.3365	0.1641	0.4183	1.391	0.995	1.51	1.599	0.618	0.689	0.214	0.724	0.213	0.14	0.247	0.452	2.287	1.232	2.517	0.511	0.83	0.561	1.649	1.629	2.146	3.908	4.074	3.763	6.61	6.659	4.882	1.342	0.561	0.566	0.695
FBgn0259918	inaF-B	protein_coding	98.36	2.131	2.22e-08	0.1717	0.2186	1.214	0.0002487	-0.4562	0.06982	0.1425	0.3001	0.1552	0.4452	1.147	0.75	1.068	1.107	0.463	0.43	0.166	0.504	0.147	0.096	0.17	0.334	1.837	1.023	1.945	0.419	0.791	0.511	1.396	1.264	1.756	3.301	3.428	3.074	5.399	5.544	4.311	1.088	0.43	0.413	0.612
FBgn0085351	inaF-A	protein_coding	33.69	1.742	0.0001623	0.036	0.7638	0.5184	0.06065	-0.1543	0.3133	0.09835	0.4727	0.04631	0.8267	1.693	0.627	1.078	1.297	0.495	0.525	0.045	0.592	0.179	0.118	0.207	0.459	1.778	0.604	1.279	0.524	0.715	0.493	1.092	0.943	1.272	2.801	2.766	2.195	4.871	4.079	3.229	0.608	0.181	0.313	0.328
FBgn0085350	inaF-C	protein_coding	34.12	1.527	0.0004159	0.02406	0.8779	0.5366	0.05327	-0.173	0.276	0.1014	0.4595	0.0469	0.8245	1.403	0.502	0.864	1.049	0.453	0.421	0.036	0.474	0.239	0.094	0.222	0.381	1.425	0.484	1.047	0.42	0.573	0.395	0.875	0.756	1.019	2.244	2.217	1.759	3.903	3.268	2.587	0.487	0.145	0.251	0.263
FBgn0002577	m	protein_coding	15.9	0.862	0.01496	0.007171	0.9829	0.8554	0.02306	0.0003064	1	-0.01923	0.9489	0.121	0.5326	0.328	0.451	0.51	0.229	0.265	0.118	0.101	0.06	0	0.132	0.155	0.14	0.539	0.288	0.447	0.25	0.03	0.098	0.212	0.168	0.132	0.179	0.165	0.144	0.143	0.064	0.2	0.412	0.217	0.299	0.055
FBgn0030332	CG9360	protein_coding	49.35	-0.02922	0.8986	0.04241	0.656	0.3456	0.1148	-0.0004495	1	0.05823	0.6149	0.9099	0.004362	2.084	1.483	1.048	1.536	3.221	1.488	1.881	2.028	1.91	1.448	1.447	1.611	4.551	4.699	4.243	2.699	3.714	2.955	0.912	0.784	0.783	0.982	0.899	0.83	1.332	1.321	0.877	2.805	3.971	0.985	1.796
FBgn0004511	dy	protein_coding	1.033	0.004271	1	-0.03675	1	-0.0544	0.8312	-0.09819	0.6312	-0.1748	0.3525	-0.0963	1	0	0.015	0	0.019	0	0	0	0	0.019	0.018	0	0.005	0.018	0	0.009	0.03	0.008	0	0.006	0	0	0.061	0.03	0.054	0.007	0	0.014	0	0.011	0.022	0.023
FBgn0030334	Karl	protein_coding	12.34	0.6872	0.02077	0.01864	0.9061	0.8431	0.01033	-0.001557	1	0.08769	0.5624	0.5471	0.05687	0.245	0.337	0.106	0.286	0.099	0.049	0.252	0.097	0.111	0.11	0.032	0.103	0.58	0.32	0.402	0.156	0.173	0.169	0.064	0.044	0.041	0.058	0.072	0.054	0.126	0.09	0.094	0.868	0.49	0.227	0.289
FBgn0266277	CR44962	ncRNA	2.4	0.1823	0.3048	0.005328	0.9928	0.275	0.2993	-0.005906	1	0.002151	1	0.3718	0.1764	0	0.158	0.093	0.1	0	0	0	0.052	0	0	0	0.028	0.324	0.315	0.364	0	0.303	0	0.032	0.116	0.087	0.145	0.157	0.158	0.222	0	0.255	0.871	0.534	0.057	0.119
FBgn0001218	Hsc70-3	protein_coding	20470	-0.006933	0.9755	0.003847	0.991	-0.1281	0.4801	-2.878e-05	1	-0.07912	0.3978	-0.1158	0.5833	42.93	24.879	26.673	31.149	29.145	42.997	26.535	30.605	31.435	31.412	30.092	33.42	378.781	380.254	388.166	506.478	396.561	381.69	499.85	502.205	500.657	506.691	515.47	493.27	407.072	416.889	429.107	247.761	266.562	300.922	284.288
FBgn0030336	CG1578	protein_coding	8838	-0.1729	0.09155	-0.00996	0.9368	-0.1223	0.3301	0.0001904	1	-0.1152	0.1751	-0.1197	0.4715	98.576	94.001	95.51	85.589	106.569	93.926	112.337	99.996	105.725	102.209	121.721	99.381	68.786	55.733	63.795	76.309	68.938	62.205	58.543	57.295	57.245	56.998	53.047	55.367	45.861	49.986	44.284	47.921	46.771	55.876	49.333
FBgn0266019	rudhira	protein_coding	4562	0.0668	0.6957	0.008588	0.9573	0.2997	0.06795	-5.953e-05	1	0.1435	0.1697	0.3998	0.01967	9.144	6.645	8.106	7.624	7.261	10.164	5.527	8.072	8.245	7.222	6.99	7.116	22.04	19.727	23.218	20.842	14.85	14.755	26.839	25.752	26.347	26.106	27.96	26.253	35.338	34.886	33.471	15.433	16.111	11.05	9.768
FBgn0030338	CG15741	protein_coding	0.0247	0	1	0	1	0.01466	1	0	1	0	1	0	1	0	0	0	0	0	0	0	0	0	0	0	0	0.074	0	0	0	0	0	0	0	0	0	0	0	0	0	0	0	0	0	0
FBgn0264509	CR43908	ncRNA	0.9477	0.05334	1	0.021	1	0.1962	0.428	-0.01256	1	-0.03617	0.8874	0.06709	1	0	0	0.184	0.04	0	0.34	0	0	0	0	0	0	0.091	0.622	0.27	0.077	0.086	0.106	0	0	0	0	0.124	0.062	0.073	0	0	0.368	0.469	0.112	0.236
FBgn0030339	Cyp28c1	protein_coding	1.807	0.09253	0.5611	0.01347	1	0.2624	0.3133	-0.00731	1	-0.0426	0.8516	0.09911	0.6121	0.045	0.074	0.217	0.037	0	0	0.241	0	0	0	0.053	0.065	0.13	0.189	0.043	0.018	0.02	0.025	0	0	0	0	0.029	0	0	0	0	0	0.222	0	0.056
FBgn0030340	CG15740	protein_coding	0.01974	0	1	0	1	0	1	0	1	0.005722	1	0	1	0	0	0	0	0	0	0	0	0	0	0	0	0	0	0	0	0	0	0	0	0	0	0	0	0.009	0	0	0	0	0	0
FBgn0267179	CR45619	ncRNA	0.05122	0	1	0	1	0	1	0	1	0.005722	1	0.01216	1	0	0	0	0	0	0	0	0	0	0	0	0	0	0	0	0	0	0	0	0	0	0	0	0	0	0	0.096	0	0.156	0	0
FBgn0030341	p24-1	protein_coding	1189	0.01728	0.9264	0.004974	0.9829	-0.01768	0.9301	-0.000106	1	-0.05084	0.5925	-0.1951	0.2351	7.624	7.213	7.085	5.21	6.665	9.297	5.946	5.394	6.709	6.956	6.631	6.014	55.093	51.355	53.705	55.743	57.454	49.311	57.177	58.25	53.282	55.785	58.989	58.874	51.702	48.349	55.346	44.206	44.047	54.94	51.052
FBgn0030342	CG10347	protein_coding	739.5	-0.0899	0.5183	0.009262	0.9484	0.07433	0.6311	-4.241e-05	1	0.003208	0.9993	-0.1815	0.2814	9.449	12.067	11.066	11.459	15.066	13.567	9.522	11.992	12.784	12.782	10.819	11.405	17.41	14.477	17.163	13.454	18.235	14.405	17.291	16.816	17.559	17.668	17.515	17.105	16.965	17.532	18.227	15.769	15.268	18.688	18.153
FBgn0030343	ATP7	protein_coding	2937	-0.2204	0.003373	-0.01033	0.9247	0.005276	0.9769	7.661e-05	1	-0.07742	0.2844	-0.005881	0.9799	24.066	25.555	21.83	24.922	31.22	25.717	27.839	25.898	29.41	29.259	28.219	27.092	18.938	18.107	17.552	16.951	18.999	18.431	21.737	21.344	20.865	21.347	22.197	19.496	19.344	18.696	18.733	23.126	22.635	23.788	22.185
FBgn0030344	Nrd1	protein_coding	1348	0.308	0.08452	0.007128	0.9756	0.1594	0.5118	0.0002451	1	0.01942	0.9164	0.2157	0.2885	3.228	1.015	1.213	0.973	0.911	1.651	0.848	1.086	0.9	0.869	1.478	0.988	23.629	27.719	25.847	19.062	19.02	26.163	29.502	32.672	29.739	28.698	30.555	27.771	33.367	30.435	32.768	14.691	13.52	9.322	9.949
FBgn0030345	CG1847	protein_coding	1846	-0.3052	0.002027	0.01691	0.8662	0.2054	0.1036	2.716e-06	1	0.02758	0.8229	0.1945	0.2122	54.138	57.157	45.026	55.012	80.863	57.298	77.484	71.828	66.65	64.153	75.442	63.903	28.406	23.698	24.526	21.029	23.122	21.11	24.456	21.82	22.387	22.968	22.394	23.263	25.739	24.333	22.973	30.538	27.065	24.421	23.888
FBgn0030346	CG11802	protein_coding	1673	-0.2693	0.003672	-0.01344	0.8983	-0.5077	1.568e-06	5.954e-05	1	-0.05985	0.4859	-0.1606	0.2974	60.503	66.552	57.12	60.865	76.165	66.09	70.375	75.804	71.815	72.579	83.689	74.862	29.136	23.907	24.366	42.256	37.403	33.235	21.631	20.021	21.438	21.153	21.005	20.011	18.779	19.447	17.491	29.467	29.276	36.166	31.408
FBgn0030347	CG15739	protein_coding	134.7	1.441	2.638e-10	-0.06669	0.4686	1.689	5.266e-11	-0.001257	1	0.004879	0.9967	2.331	5.076e-12	8.56	7.39	7.755	9.431	2.062	2.364	2.322	1.986	3.033	1.912	3.284	3.328	8.02	7.414	6.323	1.251	2.69	2.575	1.348	1.277	1.634	1.625	1.313	2.214	1.485	2.308	1.485	6.961	8.184	1.014	1.823
FBgn0030348	CG10352	protein_coding	2.1	-0.0166	0.9288	0.006394	1	0.2225	0.3808	-0.02165	1	-0.1186	0.4996	0.0541	0.7814	0.05	0.124	0	0.042	0.06	0.045	0.077	0.109	0.153	0.101	0	0.015	0.145	0.235	0.143	0.02	0.158	0	0	0	0	0	0.016	0.049	0	0	0	0.13	0.093	0.03	0.093
FBgn0030349	CG10353	protein_coding	1401	-0.03837	0.7776	-0.005502	0.9781	0.4111	0.0001516	-8.294e-05	1	0.6384	2.707e-08	0.4594	0.0003819	10.998	11.399	12.761	14.213	9.891	13.012	12.631	14.206	12.014	12.828	12.242	13.912	13.664	16.684	15.875	11.653	10.489	11.826	8.416	8.499	8.376	8.69	8.727	8.407	13.764	13.657	13.22	8.991	10.02	6.298	6.578
FBgn0030350	SelG	protein_coding	705.6	0.02384	0.9064	-0.008361	0.9625	0.145	0.4418	-0.0005327	1	-0.03894	0.7236	0.03209	0.9021	17.983	19.01	20.546	27.334	22.769	13.762	18.143	24.391	22.338	19.396	18.641	22.937	40.48	40.909	40.551	38.515	41.665	26.643	54.712	53.253	51.234	57.491	59.368	60.993	50.098	49.015	58.117	49.669	42.88	46.874	42.198
FBgn0030351	CG1840	protein_coding	269.1	-0.124	0.5004	-0.03672	0.6819	0.07217	0.7458	-0.0002456	1	-0.008977	0.9738	0.17	0.4079	4.137	2.733	2.916	2.645	2.882	2.421	2.549	3.287	3.278	2.711	2.083	4.939	15.454	10.705	15.12	12.923	12.661	12.934	39.029	43.495	38.431	41.969	44.049	42.857	44.316	41.275	39.027	10.565	12.523	9.982	8.466
FBgn0030352	sicily	protein_coding	829.8	-0.1088	0.3333	-0.04088	0.5266	0.02202	0.8891	6.516e-06	1	-0.02827	0.8135	-0.01946	0.931	27.865	34.274	26.937	31.833	34.087	24.894	30.225	29.863	32.88	34.259	34.028	31.52	26.82	25.614	24.418	23.349	28.628	23.47	16.388	15.574	16.36	16.341	16.258	15.659	14.293	15.522	15.61	17.886	18.136	18.169	18.487
FBgn0260780	wisp	protein_coding	14240	0.09885	0.5728	-0.003783	0.9926	-0.2875	0.1313	0.000187	1	-0.0662	0.5064	0.08052	0.7322	93.483	86.008	121.692	79.907	57.292	98.082	107.02	71.993	74.424	93.063	93.405	82.242	86.618	125.93	119.317	134.007	115.158	183.434	189.324	203.377	190.781	189.201	188.599	177.68	149.319	156.5	146.897	39.77	39.596	37.207	34.1
FBgn0030354	Upf1	protein_coding	3892	-0.2495	0.000123	-0.04752	0.3681	0.1052	0.2	0.0002043	1	-0.03505	0.6914	0.2485	0.01155	29.432	28.959	27.962	29.166	31.56	32.874	33.331	30.077	36.481	37.356	32.709	32.505	35.965	34.844	35.651	30.563	33.182	34.71	32.58	33.904	32.787	32.811	31.78	31.714	31.452	29.603	30.407	20.707	22.273	16.553	18.921
FBgn0262686	CG43156	protein_coding	110.3	0.0625	0.7651	0.006017	0.9834	0.3145	0.174	-0.0009374	1	0.0788	0.4948	0.1947	0.3417	3.155	5.583	6.354	3.874	5.187	3.449	6.074	3.458	4.838	5.451	3.47	3.281	33.997	24.596	39.92	13.342	30.344	24.88	11.439	11.47	10.433	11.088	14.092	13.902	17.065	14.256	22.182	46.916	26.306	17.99	32.387
FBgn0250871	pot	protein_coding	120.8	0.2198	0.2064	0.0921	0.3603	0.582	0.005907	-0.000897	1	0.3218	0.07276	0.3743	0.07408	0.82	0.748	0.88	1.038	1.159	1.153	0.829	0.679	0.576	0.534	0.647	0.826	2.065	3.286	2.92	1.297	1.448	2.059	1.01	0.938	0.801	1.043	1.158	1.009	1.947	1.746	1.388	0.811	1.198	0.539	0.608
FBgn0030356	CR32661	ncRNA	0.1207	0	1	0	1	0.01466	1	0	1	0	1	0.0256	1	0	0	0	0	0	0	0	0	0	0	0	0	0	0.053	0	0	0	0	0	0	0	0	0	0	0	0	0	0.074	0.141	0	0
FBgn0262687	CR43157	ncRNA	0.1386	-0.008047	1	-0.001654	1	0.01466	1	0.001012	1	0.005722	1	0.01216	1	0	0	0	0	0	0	0	0	0	0	0	0.053	0	0.086	0	0	0	0	0.061	0	0	0	0	0	0.07	0	0	0	0.113	0	0
FBgn0052660	CR32660	ncRNA	0.8749	0.02476	1	-0.03846	1	0.2601	0.3165	0.004254	1	0.1024	0.554	0.1813	1	0.336	0	0.164	0.247	0	0	0.13	0	0.172	0	0.199	0.196	0.081	0.237	0.16	0	0.076	0	0	0	0.051	0	0	0	0.065	0.124	0	0.109	0.209	0	0
FBgn0030357	Sclp	protein_coding	352.3	0.1919	0.2653	0.003333	0.996	0.1865	0.4177	0.002281	1	1.3	4.333e-06	0.1742	0.4022	11.677	13.962	10.448	16.086	11.544	9.771	10.234	10.865	11.133	8.521	10.099	11.432	6.686	5.224	5.424	2.296	6.269	5.61	2.428	2.793	2.45	1.893	2.087	2.021	4.83	5.942	5.125	6.456	7.184	3.03	7.163
FBgn0263111	cac	protein_coding	190.3	0.1728	0.3256	0.05088	0.56	1.453	9.492e-09	0.000246	1	1.392	6.607e-09	1.47	1.782e-06	0.393	0.391	0.437	0.279	0.355	0.533	0.327	0.323	0.281	0.258	0.273	0.349	0.413	0.786	0.707	0.173	0.181	0.313	0.744	0.791	0.759	0.712	0.762	0.685	1.819	1.925	2.246	1.465	2.115	0.557	0.666
FBgn0000808	gd	protein_coding	1020	-0.7771	1.232e-09	0.01255	0.9104	-0.5818	9.646e-05	0.0002306	1	-0.2674	0.03961	0.007008	0.9831	22.134	21.864	16.725	20.003	40.007	36.598	41.462	34.297	33.322	34.976	38.376	36.614	5.216	3.853	4.307	8.125	6.964	6.132	4.91	5.355	4.966	5.754	4.341	4.221	3.482	3.641	3.35	8.474	9.19	8.739	8.796
FBgn0003865	tsg	protein_coding	0.3813	0.01515	1	0	1	-0.02646	1	-0.008204	1	-0.03051	1	-0.01738	1	0.084	0	0	0	0	0	0	0	0	0	0	0	0.041	0	0	0	0.076	0	0	0	0	0.153	0.028	0.028	0.032	0	0	0.055	0	0	0.105
FBgn0030359	CG18130	protein_coding	1.174	-0.08338	1	-0.03589	1	0.1648	0.4954	-0.4434	0.1119	-0.5439	0.08475	-0.2506	1	0.032	0	0	0	0	0	0	0	0.032	0	0.038	0.009	0.015	0.03	0.015	0	0	0.018	0	0	0	0.067	0.084	0.209	0.012	0	0	0	0	0.057	0.04
FBgn0001083	fw	protein_coding	11.61	0.03478	0.8556	-0.01734	0.9247	1.148	0.01918	-0.001617	1	0.01234	0.9779	0.1608	0.4193	0.127	0.183	0.123	0.053	0.038	0.214	0	0.03	0.065	0.032	0.3	0.023	0.268	0.283	0.256	0.11	0.007	0.018	0.079	0.051	0.096	0.082	0.099	0.099	0.086	0.064	0.175	0.227	0.088	0.085	0.03
FBgn0030360	CG1806	protein_coding	71.41	0.3099	0.09175	0.01138	0.9484	0.329	0.1548	-0.004344	1	0.005439	0.9942	0.0009275	0.9985	1.94	1.565	1.228	1.589	0.929	1.462	0.66	1.409	1.246	0.819	1.283	0.841	1.811	2.187	2.557	2.008	1.739	0.686	2.095	1.95	2.185	2.577	3.446	2.531	3.208	2.755	2.858	1.82	2.886	2.473	2.228
FBgn0030361	CG1492	protein_coding	579.3	-0.0653	0.7037	-0.02832	0.726	-0.5509	0.0008245	-0.0002549	1	-0.3569	0.02101	-0.2878	0.1073	14.716	17.358	14.972	13.976	17.043	11.524	14.21	14.482	15.975	15.948	18.28	14.786	3.597	3.301	3.589	7.667	4.993	3.807	7.486	8.006	7.422	8.229	8.137	8.103	5.46	6.321	5.206	5.686	5.608	8.632	6.943
FBgn0030362	regucalcin	protein_coding	574.4	0.2866	0.04057	-0.002683	0.9966	-0.2285	0.1951	-3.517e-05	1	-0.01378	0.9502	-0.04713	0.8483	12.103	17.15	17.102	17.562	9.6	10.544	12.942	14.553	9.926	10.796	15.885	12.323	17.011	12.925	17.437	19.306	22.306	16.236	10.817	11.134	9.92	11.465	10.131	10.586	10.665	9.768	10.233	18.101	17.897	20.413	17.63
FBgn0043001	Chrac-16	protein_coding	1399	-0.4915	1.909e-06	-0.03413	0.62	-0.2196	0.09389	-9.607e-05	1	-0.04091	0.6872	-0.2548	0.09183	73.756	77.408	73.186	72.238	104.643	82.936	100.003	103.063	95.314	99.57	126.338	114.002	69.038	55.208	55.209	80.174	65.189	67.808	56.71	47.446	53.674	55.532	52.604	53.927	49.9	47.837	50.124	81.665	77.626	110.306	90.793
FBgn0030364	Lsm12	protein_coding	3598	-0.1441	0.009102	0.0266	0.6258	-0.1887	0.001681	0.0001094	1	0.04808	0.4626	-0.2107	0.007093	121.082	118.794	115.939	116.395	137.844	149.738	130.647	132.754	135.397	132.239	117.031	137.491	100.201	94.386	101.029	109.83	116.939	111.405	109.379	110.391	110.025	107.751	109.171	109.215	114.789	116.403	114.125	109.72	101.651	121.611	125.513
FBgn0030365	Tango4	protein_coding	2384	-0.2071	0.0612	0.001828	0.9976	-0.1608	0.2371	4.055e-05	1	-0.007316	0.9813	-0.03246	0.8844	65.778	74.753	63.153	80.125	92.765	76.205	79.36	91.624	82.407	77.687	87.166	89.799	67.056	54.876	56.07	63.184	76.296	62.964	36.178	36.513	35.6	37.226	34.235	35.604	36.394	35.692	33.014	36.973	31.04	35.77	34.335
FBgn0030366	Usp7	protein_coding	11550	0.003179	0.9823	0.007495	0.9583	-0.04609	0.6707	0.0001706	1	-0.02842	0.7956	0.026	0.8795	113.15	100.528	116.656	93.841	105.17	109.417	115.021	103.16	104.523	111.812	100.565	105.946	53.721	57.08	56.615	55.578	50.872	67.238	75.038	74.448	74.647	73.384	74.437	69.283	69.584	70.822	66.38	66.047	68.026	67.129	64.176
FBgn0030367	Cyp311a1	protein_coding	57.83	0.8903	0.001455	-0.05028	0.6139	0.4159	0.09197	-0.0003106	1	0.06044	0.6487	0.5036	0.05697	4.883	5.121	3.038	4.504	1.242	1.363	1.767	1.137	1.797	2.264	2.256	1.536	1.912	2.619	1.697	0.439	1.682	1.568	0.261	0.414	0.34	0.326	0.337	0.403	0.509	0.521	0.466	1.525	1.789	0.262	1.159
FBgn0030369	Cyp318a1	protein_coding	19.89	0.06247	0.7624	-0.1162	0.3407	0.8085	0.008677	-0.0004813	1	0.03708	0.8193	0.3194	0.1431	0.552	0.586	0.46	0.703	0.287	0.32	0.304	0.259	0.565	0.795	0.374	0.391	0.878	0.687	0.601	0.177	0.125	0.622	0.184	0.143	0.119	0.12	0.195	0.169	0.213	0.203	0.211	1.54	1.078	0.517	0.814
FBgn0030370	Uch-L5R	protein_coding	0.1031	0	1	0	1	0	1	-0.003057	1	-0.009805	1	0	1	0	0	0	0	0	0	0	0	0	0	0	0	0	0	0	0	0	0	0	0	0	0	0	0.095	0	0.021	0	0	0	0	0
FBgn0052656	Muc11A	protein_coding	27.31	-0.09287	0.5957	-0.1883	0.2251	0.4047	0.1594	-0.002868	1	0.1048	0.5421	0.2097	0.3224	0.092	0.025	0.03	0.07	0.019	0	0.012	0.038	0.094	0.031	0	0.2	0.584	1.589	0.895	0.156	0.36	0.577	0.123	0.093	0.069	0.079	0.196	0.126	0.154	0.573	0.181	0.448	0.427	0.046	0.248
FBgn0264676	CR43961	ncRNA	117	-0.2804	0.08028	-0.01353	0.913	-2.067	2.17e-13	0.001057	1	0.002398	1	-2.241	3.572e-11	1.64	1.376	1.749	1.392	1.603	2.739	1.365	1.848	1.812	2.267	2.162	2.057	0.307	0.199	0.353	0.94	1.439	1.401	2.465	2.554	2.193	2.009	2.229	1.876	1.809	2.287	2.079	0.43	0.427	1.608	2.711
FBgn0085352	CG34323	protein_coding	15.65	0.1766	0.3377	0.03351	0.7921	0.6837	0.0357	-0.01317	1	0.2556	0.2197	1.338	0.01361	0.674	0.795	0.281	0.889	1.167	0.78	0.297	0.422	0.394	0.291	0.342	0.477	2.888	1.45	2.064	0.118	1.485	0.76	0.193	0.195	0.262	0.38	0.571	0.381	1.191	0.957	0.992	2.883	1.495	0.115	0.722
FBgn0030373	CG12721	protein_coding	751.4	-1.073	4.247e-10	0.01425	0.9039	-2.684	1.281e-39	-3.79e-05	1	0.7184	0.0007464	-2.616	3.618e-23	27.874	30.667	33.432	22.664	67.211	66.536	65.387	70.269	58.588	57.304	68.43	63.415	6.03	3.235	6.812	27.144	40.367	38.326	27.804	28.967	26.469	28.101	27.705	28.315	47.756	49.948	47.334	6.204	3.075	24.965	33.92
FBgn0030374	CG15734	protein_coding	0.03758	0	1	0	1	0	1	0	1	0.009884	1	0	1	0	0	0	0	0	0	0	0	0	0	0	0	0	0	0	0	0	0	0	0	0	0	0	0	0	0.112	0	0	0	0	0
FBgn0052657	CR32657	ncRNA	5.512	1.637	0.003529	-0.02074	0.9039	2.323	0.0009493	-0.0108	1	0.02426	0.9358	1.211	0.02274	1.475	1.392	1.229	1.811	0	0.19	0.162	0.173	0.215	0	0.749	0.184	1.834	1.487	1.605	0.258	0.096	0.237	0	0	0.191	0.192	0.139	0.209	0.081	0.387	0.241	2.878	1.962	0.377	0.395
FBgn0040859	CR32658	ncRNA	1.727	0.4757	1	0	1	0.3809	0.1937	0.0101	1	-0.01884	0.9597	0.5672	0.1117	0.267	0.073	0.259	0.037	0	0	0	0	0	0	0	0	0.086	0.251	0.254	0.036	0.04	0	0	0.036	0.081	0	0.029	0	0	0	0	0.81	0.663	0	0.056
FBgn0030375	CG11356	protein_coding	0.1131	0.00698	1	0	1	0	1	0	1	0	1	0.02042	1	0	0	0.093	0	0	0	0	0	0	0	0	0	0	0	0	0	0	0	0	0	0	0	0	0	0	0	0	0	0.119	0	0
FBgn0030376	CG2750	protein_coding	21.45	3.264	3.305e-08	0.01397	0.9472	1.906	0.0004826	-0.001635	1	-0.03465	0.8758	2.271	0.000205	0.369	0.304	0.26	0.397	0.046	0.023	0.049	0.038	0.026	0.026	0.015	0.041	0.123	0.191	0.182	0.026	0.017	0.057	0.008	0.036	0.008	0.027	0.004	0.029	0	0.033	0.01	1.017	1.176	0.235	0.127
FBgn0030377	CG1924	protein_coding	5.313	0.02436	0.8956	-0.006785	0.9858	0.1459	0.5623	0.001833	1	-0.01165	0.9807	0.05293	0.7869	0.034	0.028	0.066	0.021	0.041	0	0.052	0.009	0	0	0.04	0.05	0	0.096	0.113	0	0.092	0.019	0.545	0.275	0.257	0.248	0.291	0.314	0.184	0.325	0.234	0	0.042	0	0.021
FBgn0052655	CG32655	protein_coding	0.05576	0	1	0	1	0.01466	1	0	1	0	1	0.01216	1	0	0	0	0	0	0	0	0	0	0	0	0	0	0.028	0	0	0	0	0	0	0	0	0	0	0	0	0	0	0.037	0	0
FBgn0267163	CG45603	protein_coding	0.1785	0.01028	1	0	1	0	1	0	1	0.009884	1	0.0207	1	0	0	0.139	0.03	0	0	0	0	0	0	0	0	0	0	0	0	0	0	0	0	0	0	0	0	0	0.105	0	0.093	0.089	0	0
FBgn0030384	CG2577	protein_coding	0.1	-0.011	1	-0.002308	1	0	1	0	1	0.01022	1	0	1	0	0	0	0	0	0	0	0	0	0	0.066	0	0	0	0	0	0	0	0	0	0	0	0	0	0.043	0	0	0	0	0	0
FBgn0052651	CG32651	protein_coding	0.01879	0	1	0	1	0	1	0	1	0.005722	1	0	1	0	0	0	0	0	0	0	0	0	0	0	0	0	0	0	0	0	0	0	0	0	0	0	0	0	0.007	0	0	0	0	0
FBgn0030386	CG2574	protein_coding	0.04353	0	1	0	1	0.01466	1	0	1	0.005722	1	0	1	0	0	0	0	0	0	0	0	0	0	0	0	0	0.039	0	0	0	0	0	0	0	0	0	0	0	0	0.032	0	0	0	0
FBgn0052652	CR32652	ncRNA	0.3251	0	1	0	1	0.01466	1	0	1	0.01516	1	0.03414	1	0	0	0	0	0	0	0	0	0	0	0	0	0	0.039	0	0	0	0	0	0	0	0	0	0	0	0	0.128	0.054	0.26	0	0
FBgn0030389	CG15927	protein_coding	11.19	-0.01816	0.9302	0.003528	0.9966	0.07568	0.7884	-0.002017	1	-0.01874	0.947	0.03191	0.8794	0.234	0.514	0.227	0.196	0.755	0.28	0.12	0.256	0.478	0.392	0.277	0.159	0.527	0.256	0.445	0.445	0.212	0.351	0.676	0.629	1.202	1.632	0.538	1.079	0.602	1.06	1.099	0.507	0.387	0.649	0.097
FBgn0267175	CR45615	ncRNA	4.824	-0.007299	0.9737	-0.01035	0.9715	0.1302	0.6077	-0.006717	1	-0.05032	0.7913	-0.00786	0.9759	0	0.629	0.444	0.16	0.369	0.137	0	0.376	0.779	0.307	0.181	0.089	0.589	0.287	0.073	0.311	0	0.258	0.509	0.246	0.922	1.203	0.652	1.207	0.648	0.673	0.581	0.595	0.284	0.454	0.476
FBgn0030390	CG15731	protein_coding	2.624	0.155	0.3668	0.004685	0.996	-0.0563	0.835	0.002416	1	-0.005035	0.9993	0.1267	0.5192	0.126	0	0.061	0.04	0	0	0	0.035	0	0	0.075	0	0.152	0.178	0.12	0.463	0.029	0.071	0.295	0.178	0.153	0.191	0.166	0.104	0.219	0.07	0.144	0.082	0.078	0.038	0
FBgn0030391	Rab40	protein_coding	655.8	0.01432	0.9517	-0.006051	0.9809	-0.006933	0.9801	5.737e-05	1	0.03376	0.7599	0.03312	0.8827	1.466	0.783	1.048	0.85	0.679	1.164	0.83	0.921	0.793	0.913	1.226	0.941	34.374	36.385	31.225	31.438	34.595	36.596	27.943	31.191	29.363	26.986	32.322	27.805	32.18	30.57	31.317	15.118	17.292	15.795	15.624
FBgn0259143	CG42258	protein_coding	3517	-0.2565	0.01432	0.00175	0.9976	-0.1725	0.1933	-3.065e-05	1	0.03326	0.7644	0.08678	0.6491	37.976	42.584	40.228	37.399	51.016	51.688	47.917	45.781	47.051	45.868	53.439	48.479	22.16	16.462	20.657	24.56	19.237	24.193	24.225	24.711	25.856	25.21	25.305	24.911	28.455	27.062	25.848	27.722	26.89	27.121	23.296
FBgn0030394	Cpr11A	protein_coding	1.09	-0.06128	1	-0.02881	1	0.58	0.1031	-0.01107	1	0.02594	0.9362	0.1334	1	0	0	0.055	0	0	0	0	0	0	0.057	0.066	0	0.054	0.132	0.134	0	0.025	0	0.019	0	0.034	0.034	0.092	0.056	0.065	0.062	0.15	0.036	0.035	0	0
FBgn0002562	Lsp1alpha	protein_coding	0.8629	0.04791	1	-0.01443	1	0.03987	0.8708	0	1	0	1	0.08125	1	0	0.023	0.138	0.006	0	0	0	0	0.029	0	0.034	0	0.014	0	0	0	0	0	0	0	0	0	0	0	0	0	0	0.129	0.018	0	0.018
FBgn0030395	Mks1	protein_coding	2.628	1.233	0.01551	0.02966	0.8457	0.118	0.6455	0.002196	1	-0.009854	0.9873	0.3118	0.2085	0.101	0.167	0	0.078	0	0	0.052	0.018	0	0	0	0.01	0.065	0.127	0.048	0.069	0.046	0.038	0.056	0.055	0.061	0.021	0.022	0.089	0.065	0.012	0.039	0.132	0.168	0.02	0.042
FBgn0030396	CG2556	protein_coding	2569	-0.2064	0.01104	-0.003332	0.9922	-0.164	0.0948	0.0002002	1	0.01246	0.9509	-0.1278	0.3566	48.574	58.718	54.447	54.193	63.075	61.834	61.368	63.689	59.79	59.699	68.782	64.493	33.056	30.643	34.183	39.023	39.115	32.454	33.069	33.953	34.602	31.939	31.497	34.319	33.994	33.62	32.436	33.095	34.892	39.495	35.961
FBgn0086047	snoRNA:Me18S-G894	snoRNA	0.2075	0.01619	1	0.001794	1	0.01466	1	0	1	0	1	0.01216	1	0	0	0.669	0.577	0	0	0	0.377	0	0	0	0	0	0.324	0	0	0	0	0	0	0	0	0	0	0	0	0	0	0.428	0	0
FBgn0264542	hwt	protein_coding	66.32	1.373	9.24e-06	-0.1041	0.3555	0.105	0.6964	-0.03322	0.7667	-1.937	1.874e-06	0.09908	0.655	0.619	0.486	0.631	0.447	0.102	0.151	0.082	0.13	0.133	0.162	0.253	0.205	0.44	0.435	0.589	0.502	0.336	0.439	0.099	0.096	0.125	0.188	0.171	0.204	0.062	0.025	0.041	0.726	0.612	0.628	0.449
FBgn0030398	Cpr11B	protein_coding	0.3676	0	1	0	1	-0.0846	1	-0.001462	1	-0.006794	1	0.02684	1	0	0	0	0	0	0	0	0	0	0	0	0	0	0.043	0	0.111	0.165	0.051	0	0	0	0	0	0.03	0	0	0	0.059	0.113	0.054	0
FBgn0283712	LIMK1	protein_coding	3353	-0.02639	0.8503	-0.004435	0.9841	-0.04882	0.7282	4.039e-05	1	0.004337	0.9967	0.3667	0.005187	33.113	35.331	34.796	31.609	35.394	32.645	36.612	30.734	35.593	35.867	34.939	31.372	15.085	18.444	15.465	16.18	15.489	19.345	15.655	15.181	15.102	15.749	15.504	14.212	16.091	15.812	14.011	12.732	12.866	9.075	9.591
FBgn0030403	CG1824	protein_coding	2255	-0.01525	0.9194	-0.007568	0.963	0.2297	0.05429	0.0002408	1	-0.01092	0.9603	-0.04754	0.8137	51.629	57.983	48.096	50.548	54.977	42.987	55.121	51.509	53.147	52.342	58.633	47.046	32.49	27.679	30.642	23.998	28.34	23.758	19.974	19.984	20.815	18.824	19.725	18.94	18.299	19.557	18.195	29.812	29.611	32.649	29.337
FBgn0052654	Sec16	protein_coding	4022	0.3188	0.02893	-0.008659	0.9583	-0.05965	0.7903	0.0001558	1	-0.04246	0.6946	0.3302	0.07347	9.407	5.656	8.603	5.727	4.502	5.918	5.87	4.066	4.879	5.815	6.189	4.642	20.908	25.251	25.187	25.525	22.788	27.196	39.677	39.849	39.252	39.703	38.424	35.728	33.382	33.982	31.331	9.879	9.818	6.513	6.793
FBgn0030406	CG1463	protein_coding	1164	-0.2162	0.04366	-0.01995	0.8172	-0.3338	0.007177	-3.015e-05	1	-0.03285	0.7695	-0.312	0.03174	37.298	42.58	31.521	38.458	48.998	39.493	40.177	38.127	45.567	44.502	48.241	41.109	19.443	17.261	18.946	21.82	24.739	25.451	18.833	17.456	18.924	19.48	18.252	17.955	16.731	17.464	17.453	23.993	20.218	26.805	31.839
FBgn0030407	CG2543	protein_coding	311.7	-0.02797	0.8797	-0.0168	0.8814	-0.04456	0.8282	0.000293	1	0.03618	0.7486	-0.2477	0.1608	8.827	10.558	7.833	8.746	8.827	7.442	9.36	8.398	8.129	9.992	11.037	8.027	3.032	3.955	3.403	3.161	4.224	3.433	2.48	2.533	2.364	2.447	2.421	1.976	2.68	2.474	2.486	5.128	4.459	5.926	6.566
FBgn0267181	CR45621	ncRNA	0.3699	-0.01391	1	-0.002994	1	0.006004	1	0	1	0	1	-0.02029	1	0	0	0	0.012	0	0	0.022	0	0	0	0	0.033	0.027	0	0.013	0.034	0	0	0	0	0	0	0	0	0	0	0	0	0	0.017	0
FBgn0030408	CG11085	protein_coding	0.06427	0	1	0	1	0	1	-0.00161	1	-0.007398	1	0.0125	1	0	0	0	0	0	0	0	0	0	0	0	0	0	0	0	0	0	0	0	0	0	0.029	0	0	0	0	0	0.031	0	0	0
FBgn0265761	CR44568	ncRNA	16.83	0.1513	0.3974	2.774	7.6e-05	2.401	0.0003558	-0.05389	0.9278	2.78	2.004e-05	5.619	3.779e-07	0.797	0	0.129	0.445	1.609	3.587	1.227	1.601	0.136	0	0.315	0.232	1.284	1.374	1.771	0.163	0.06	0.374	0.089	0	0.161	0.403	0.219	0.35	4.464	2.491	1.52	6.566	9.895	0.158	0.083
FBgn0030409	CG15728	protein_coding	0.8454	0.05815	1	-0.00163	1	0.4532	0.1472	0.0003033	1	0.02127	0.9508	0.1284	1	0.057	0	0.056	0.048	0.069	0	0	0	0	0	0.068	0	0.193	0.054	0.163	0	0	0	0	0	0.017	0	0	0.019	0	0.042	0	0	0.142	0	0
FBgn0030410	Aven	protein_coding	248.9	-0.07032	0.7269	-0.006907	0.9753	-0.1561	0.4466	-3.602e-05	1	0.006333	0.9887	-0.02439	0.9296	2.957	3.104	2.037	1.382	2.463	3.051	1.945	2.026	2.33	3.478	1.898	2.207	15.521	14.638	16.313	17.685	17.598	18.672	15.164	13.639	14.187	14.11	13.546	15.773	14.473	15.681	14.41	7.736	7.039	7.855	7.43
FBgn0030411	CG2540	protein_coding	1006	-0.1965	0.04149	-0.0198	0.8109	-0.3927	0.000566	0.0002478	1	0.006773	0.9839	-0.1089	0.5406	49.715	57.18	47.225	50.686	59.431	52.029	57.592	55.197	56.556	58.374	70.458	54.645	13.637	11.341	11.737	18.75	15.628	14.902	16.402	16.067	17.833	15.924	15.451	16.243	15.856	16.513	15.98	13.095	13.658	15.509	14.008
FBgn0030412	Tomosyn	protein_coding	2805	-0.1644	0.01927	-0.001054	1	0.08896	0.3072	0.0002501	1	-0.04468	0.5773	0.1933	0.08212	22.326	22.028	23.907	22.509	25.162	26.157	26.165	24.761	26.072	25.6	26.184	24.746	13.947	17.485	16.537	14.601	14.416	15.851	15.159	15.634	15.161	14.794	15.314	14.129	14.59	13.661	13.205	9.394	8.413	7.708	7.58
FBgn0262187	mir-970	pre_miRNA	0.05223	-0.011	1	-0.002308	1	0	1	0	1	0	1	0	1	0	0	0	0	0	0	0	0	0.8	0	0	0	0	0	0	0	0	0	0	0	0	0	0	0	0	0	0	0	0	0	0
FBgn0015024	CkIalpha	protein_coding	9864	-0.1058	0.4389	0.00238	0.9966	-0.03884	0.8297	-5.421e-05	1	0.009873	0.9685	-0.2032	0.2334	122.479	124.843	125.892	126.959	145.827	145.641	124.579	138.559	144.151	127.087	124.147	152.571	80.125	52.816	97.755	90.597	66.86	81.032	151.619	146.015	148.648	150.55	150.303	152.452	149.032	162.981	153.923	63.705	60.182	76.665	74.51
FBgn0011837	Tis11	protein_coding	2924	-0.02967	0.884	0.01128	0.9346	-0.2163	0.2474	0.0001885	1	0.01836	0.9173	0.02637	0.9216	11.075	10.593	13.063	11.133	10.127	17.402	9.935	13.13	12.097	11.598	9.092	14.357	17.767	25.27	25.663	25.642	22.582	35.392	40.248	39.025	40.327	38.27	38.582	36.852	40.703	42.319	38.648	37.255	40.496	36.015	39.232
FBgn0053963	CR33963	ncRNA	142	0.09586	0.6186	0.009871	0.9555	-0.08702	0.7331	-0.0004549	1	-0.01753	0.9246	0.2451	0.2113	3.239	3.251	3.581	2.796	2.154	4.402	2.934	2.697	2.922	2.56	3.084	2.718	1.535	2.39	2.329	1.971	1.497	3.506	4.941	5.721	4.554	6.095	6.145	4.546	5.521	4.928	5.064	18.758	22.003	11.312	17.619
FBgn0283559	mir-9377	pre_miRNA	1.225	-0.02852	1	-0.01122	1	0	1	0	1	0	1	0.004648	1	0	1.181	0	0	0	0	0	0	0	2.883	0	0.416	0	0	0	0	0	0	0	0	0	0	0	0	0	0	0	6.513	8.88	7.668	5.362
FBgn0030417	CG15725	protein_coding	0.4091	-0.0221	1	-0.004907	1	0.05733	1	-0.002353	1	0.02121	1	0.03155	1	0	0	0	0	0	0	0	0	0	0	0	0.008	0	0.025	0.012	0.011	0	0	0	0	0.016	0.024	0.009	0	0.01	0.01	0.07	0	0.016	0	0
FBgn0264678	CR43963	ncRNA	37.48	0.04894	0.8209	-0.01694	0.9039	0.5912	0.01837	-0.0003643	1	0.04459	0.7067	0.1289	0.5473	2.407	1.878	2.471	2.496	2.431	2.288	1.03	1.722	1.914	2.696	1.267	2.415	4.333	1.636	3.185	1.365	1.152	2.336	3.439	3.296	3.683	3.331	4.138	3.795	4.496	5.018	4.44	4.264	4.402	3.426	3.176
FBgn0267183	CR45623	ncRNA	2.056	0.04108	0.815	-0.01051	1	0.2245	0.3776	0.003876	1	0.3364	0.1772	0.1526	0.4399	0.196	0	0.19	0.246	0	0	0.301	0.054	0	0.197	0.232	0.114	0.095	0.368	0.28	0.16	0.089	0	0.196	0.158	0.059	0.059	0	0.194	0.378	0.504	0.448	0.764	1.094	0.35	0.367
FBgn0030418	CG4004	protein_coding	601.4	-0.2956	0.02104	0.1502	0.1246	-0.06902	0.7066	1.891e-05	1	0.4076	0.006019	-0.01897	0.9409	2.833	3.549	3.451	3.293	6.548	6.844	4.137	4.438	4.161	4.069	4.223	4.584	5.345	4.166	4.907	5.71	4.576	5.016	5.888	6.234	6.182	5.8	5.996	6.407	8.812	8.748	8.466	6.471	6.287	7.303	5.707
FBgn0265830	CR44619	ncRNA	8.424	-0.03556	0.8455	0.02472	0.8856	0.2077	0.4197	0.001716	1	0.3533	0.1551	0.001708	0.9952	0	0.047	0	0.072	0.139	0.206	0	0.079	0.059	0.058	0.068	0.05	0.582	0.162	0.464	0.328	0.156	0.226	0.115	0.463	0.451	0.366	0.151	0.303	0.864	0.633	0.766	0.56	0.392	0.547	0.394
FBgn0020513	ade5	protein_coding	3543	0.0528	0.7362	-0.02602	0.7412	0.01854	0.932	-0.0003472	1	-0.02695	0.8385	-0.3281	0.03671	76.082	81.687	71.169	63.112	64.516	52.535	74.267	60.597	71.463	76.457	64.461	66.407	48.438	43.424	49.814	37.449	54.09	47.919	37.114	38.005	38.12	40.231	40.322	42.13	35.278	37.145	41.736	68.835	53.617	78.928	88.964
FBgn0030420	CG12717	protein_coding	1376	0.4841	0.009159	0.3437	0.05688	-0.3664	0.09614	0.000128	1	-0.02195	0.8942	-0.04259	0.8685	24.336	16.252	22.519	15.254	17.594	20.783	20.227	17.699	7.705	8.531	10.025	20.4	8.378	13.111	11.029	16.01	11.329	20.649	27.819	27.826	27.797	27.994	26.766	26.219	24.059	25.454	22.851	23.36	25.186	28.774	23.625
FBgn0030421	CG3812	protein_coding	912.9	-0.09367	0.5687	0.8135	3.941e-07	-0.006998	0.9886	0.0001664	1	0.8226	1.811e-05	0.09338	0.6739	7.524	10.162	10.112	10.474	19.732	19.995	17.837	19.331	11.334	9.83	9.342	11.421	10.749	7.492	8.109	10.407	7.962	8.133	5.178	5.009	5.418	5.138	5.222	4.55	9.369	8.968	8.816	11.575	11.39	12.176	8.427
FBgn0052647	CG32647	protein_coding	10.19	-0.08968	0.6218	-0.02253	0.8937	0.4071	0.1451	0.001718	1	0.0988	0.5293	0.1729	0.3854	0.037	0.02	0.06	0.042	0.015	0.022	0.038	0.061	0.076	0	0.059	0.079	0.096	0.14	0.065	0.035	0.045	0.049	0.054	0.095	0.135	0.064	0.049	0.114	0.12	0.141	0.151	0.185	0.146	0.044	0.116
FBgn0030425	CG3775	protein_coding	22.84	-0.1233	0.5056	0.00925	0.9717	0.3468	0.1976	0.001253	1	0.05392	0.7392	0.2454	0.2487	0.318	0.215	0.703	0.352	0.42	0.416	0.868	0.816	0.621	0.437	0.103	0.985	0.154	0.218	0.22	0.106	0.118	0.049	0.164	0.152	0.254	0.167	0.048	0.267	0.246	0.191	0.287	1.072	0.951	0.413	0.488
FBgn0030429	CG4661	protein_coding	1.112	-0.02515	1	-0.002586	1	0	1	0	1	0	1	0.01646	1	0.037	0	0	0	0.044	0	0	0.01	0	0	0	0.043	0	0	0	0	0	0	0	0	0	0	0	0	0	0	0	0.19	0.182	0.152	0.091
FBgn0052650	CG32650	protein_coding	8.984	-0.1009	0.5889	-0.02061	0.8958	-0.1689	0.516	0.0001467	1	0.1401	0.3659	-0.1273	0.5133	0.191	0.368	0.372	0.267	0.232	0.402	0.196	0.332	0.456	0.45	0.377	0.334	0.092	0.06	0.182	0.286	0.202	0	0.255	0.412	0.347	0.232	0.398	0.357	0.665	0.586	0.486	0.166	0.237	0.304	0.398
FBgn0052649	CG32649	protein_coding	1141	-0.2369	0.02235	0.02099	0.7982	-0.4779	4.23e-05	4.383e-05	1	0.03199	0.7771	-0.113	0.536	22.374	28.146	23.752	22.571	33.786	29.54	32.778	30.375	30.243	26.728	33.111	27.362	13.216	11.831	12.798	18.059	19.386	16.903	14.857	13.65	13.6	13.344	14.556	13.719	14.857	14.612	15.232	10.844	9.66	10.823	11.943
FBgn0030431	CG4407	protein_coding	596.2	-0.09088	0.5961	-0.02384	0.7948	-0.04887	0.7998	9.43e-05	1	-0.008877	0.9738	-0.09286	0.6622	6.219	3.711	3.658	3.188	3.862	4.093	4.024	3.794	5.396	5.426	3.59	3.683	23.652	25.865	25.583	24.304	27.271	26.847	25.445	26.115	25.221	26.015	24.544	24.154	24.754	24.219	23.727	34.544	43.352	41.968	43.954
FBgn0030432	CG4404	protein_coding	1878	-1.708	2.765e-45	-0.2143	0.04801	-1.753	2.356e-36	-0.02245	0.3768	-0.1478	0.1313	-1.764	1.148e-23	19.73	23.427	17.735	22.144	55.566	49.146	58.313	52.463	66.79	71.333	74.43	63.469	17.831	15.203	17.163	62.017	61.367	47.546	33.927	37.87	33.633	44.454	44.823	46.999	36.118	34.931	37.875	14.606	12.469	50.964	42.578
FBgn0030433	mRpL49	protein_coding	1442	-0.1295	0.3736	-0.001836	0.9976	-0.4329	0.004462	-0.000259	1	-0.01513	0.9417	-0.2634	0.1307	85.794	91.48	70.061	88.323	110.001	64.527	103.361	96.635	87.615	92.68	108.121	90.143	60.581	45.111	57.099	81.246	87.337	62.727	63.849	66.254	62.213	66.68	72.003	66.849	62.735	62.23	71.115	49.57	46.771	65.767	61.538
FBgn0030434	Brms1	protein_coding	2145	-0.2734	0.001399	0.008428	0.9498	-0.5936	3.584e-10	-1.599e-05	1	-0.05816	0.4812	-0.2887	0.0214	71.495	71.575	70.609	61.947	97.042	91.39	84.84	77.249	82.805	83.513	96.613	77.272	45.417	44.559	45.744	69.036	69.775	70.861	58.34	58.924	58.388	59.172	58.441	58.673	52.838	55.861	51.255	35.875	37.379	48.756	44.502
FBgn0030435	CG4645	protein_coding	2192	-0.4326	1.165e-10	0.002756	0.996	0.08642	0.3652	4.045e-05	1	0.005042	0.9926	-0.02664	0.8832	62.07	61.301	61.291	64.789	82.065	90.463	85.021	88.162	80.108	80.665	90.118	91.795	35.789	31.475	33.97	28.787	35.307	30.639	32.427	33.677	32.809	33.427	32.827	31.92	32.311	33.277	33.447	15.566	16.491	18.15	14.593
FBgn0267185	CR45625	ncRNA	12.56	-0.03684	0.863	0.03312	0.7774	0.04467	0.8774	0	1	0	1	0.04611	0.8146	1.487	1.911	1.767	2.217	3.203	3.571	3.181	2.037	2.534	1.333	0.979	3.032	0.24	0.233	0.079	0	0.375	0.093	0	0	0	0	0	0	0	0	0	0.215	0.103	0	0.207
FBgn0267186	CR45626	ncRNA	0.0802	0.003294	1	0	1	-0.03608	1	0	1	0	1	0	1	0	0	0	0.021	0	0	0	0	0	0	0	0	0	0	0	0	0.139	0	0	0	0	0	0	0	0	0	0	0	0	0	0
FBgn0086675	fne	protein_coding	1.37	-0.07889	1	-0.009678	1	-0.09202	0.7008	-8.046e-06	1	-0.00359	1	-0.08564	1	0	0	0	0	0	0.007	0	0	0	0	0	0.009	0.008	0	0.004	0.029	0	0	0.005	0.003	0.014	0.005	0.008	0.01	0	0.009	0.012	0.015	0	0.065	0
FBgn0030437	hec	protein_coding	30.37	0.05802	0.777	-0.007779	0.9772	0.9825	0.006408	-0.0005549	1	0.06003	0.6502	0.5818	0.05982	0.54	0.61	0.469	0.411	0.344	0.639	0.416	0.233	0.581	0.487	0.639	0.157	0.549	0.361	0.487	0.174	0.09	0.224	0.645	0.47	0.842	0.69	0.785	0.684	0.582	0.961	1.485	0.499	0.388	0.135	0.16
FBgn0052642	CG32642	protein_coding	2829	0.2647	0.1589	0.01698	0.9061	0.4218	0.09848	0.0002579	1	0.003909	0.9988	0.07332	0.7364	28.05	18.514	27.836	14.884	11.477	33.308	10.497	12.055	17.486	14.376	16.895	7.555	175.161	128.282	155.033	64.639	94.322	96.379	185.225	180.077	198.341	175.018	171.709	191.546	128.266	195.449	230.535	95.394	60.88	68.131	57.88
FBgn0052644	Mur11Da	protein_coding	600.8	0.07144	0.6778	0.01715	0.9257	0.09492	0.7116	0.001789	1	0.01473	0.972	0.06154	0.7499	1.774	0.336	0	0.139	0.09	1.996	0	0.091	0.264	0.633	0.394	0.118	15.656	15.232	20.065	6.354	11.194	14.97	43.089	35.7	37.566	29.277	35.862	26.692	24.533	54.703	34.323	10.003	4.383	3.303	4.896
FBgn0263627	CR43636	ncRNA	2.035	0	1	0	1	0.1528	0.5361	-0.01422	1	0.0402	0.8592	0.121	0.5378	0	0	0	0	0	0	0	0	0	0	0	0	0.045	0.131	0.133	0.038	0.042	0.052	0.217	0.075	0.056	0.282	0.275	0.429	0.431	0.718	0.461	0	0.231	0.055	0
FBgn0030438	CG15721	protein_coding	2629	0.05296	0.7953	0.001737	0.9999	0.42	0.1141	-0.00196	1	0.1645	0.3197	0.1852	0.3572	6.763	4.183	5.234	3.464	2.988	9.527	1.961	3.161	4.88	5.801	3.424	3.128	31.598	60.177	56.693	19.6	15.054	41.711	58.232	62	65.627	79.214	80.27	79.682	175.649	142.689	127.13	60.823	67.796	42.596	29.151
FBgn0262682	CR43152	ncRNA	2.022	0.1122	0.4914	0.02298	1	0.07938	0.7585	-0.004012	1	0.001633	1	-0.01662	0.9378	0	0	0.197	0.021	0.123	0	0.078	0	0	0	0	0	0.294	0.286	0.048	0.041	0.322	0.057	0.169	0.041	0.246	0.216	0.367	0.167	0.235	0.261	0.271	0.198	0.063	0.121	0.19
FBgn0052643	CG32643	protein_coding	0.05408	0	1	0	1	-0.01411	1	0.001707	1	0	1	0	1	0	0	0	0	0	0	0	0	0	0	0	0	0	0	0	0	0.062	0	0	0	0.082	0	0	0	0	0	0	0	0	0	0
FBgn0265597	rad	protein_coding	0.6812	0.0464	1	0.00178	1	0.1337	1	0.00346	1	0.02835	1	0.1074	1	0	0.012	0.014	0	0	0.007	0.006	0.002	0.008	0	0.009	0	0.004	0	0.004	0	0	0	0.002	0	0.002	0	0.002	0	0.003	0	0.003	0.005	0.005	0	0
FBgn0030440	CG15719	protein_coding	0.1085	0.00698	1	0	1	0	1	0.001978	1	0.005722	1	0	1	0.1	0	0	0	0	0	0	0	0	0	0	0	0	0	0	0	0	0	0.033	0.04	0	0	0	0	0.038	0	0	0	0	0	0
FBgn0030441	CG2209	protein_coding	0.02404	0	1	0	1	0.01466	1	0	1	0	1	0	1	0	0	0	0	0	0	0	0	0	0	0	0	0	0.047	0	0	0	0	0	0	0	0	0	0	0	0	0	0	0	0	0
FBgn0030443	CG12715	protein_coding	0.07194	-0.002473	1	-0.002425	1	0	1	0	1	0	1	0	1	0	0.029	0	0	0	0	0	0	0	0	0	0.021	0	0	0	0	0	0	0	0	0	0	0	0	0	0	0	0	0	0	0
FBgn0010303	hep	protein_coding	2415	-0.08071	0.5842	0.01195	0.9172	-0.2019	0.1678	7.966e-05	1	-0.01867	0.914	0.04135	0.8574	7.251	6.946	7.027	9.038	7.509	9.824	6.911	10.153	7.205	7.478	7.214	10.512	22.391	21.267	22.045	26.856	24.027	26.563	24.682	26.745	25.644	25.748	25.263	24.324	24.456	23.989	23.155	16.052	17.868	16.281	16.277
FBgn0261524	lic	protein_coding	2303	-0.2872	0.00952	-0.0004456	1	-0.0205	0.9127	5.216e-05	1	-0.02465	0.8551	0.01846	0.9379	19.781	16.619	17.381	17.564	21.012	24.638	19.108	25.22	22.523	21.976	18.512	26.838	75.75	89.931	75.907	80.416	73.099	92.325	83.844	83.195	85.012	82.439	82.935	83.07	75.003	81.466	77.614	38.81	39.785	40.442	36.799
FBgn0030447	CG2200	protein_coding	934.8	-0.1599	0.1618	-0.01628	0.8781	0.05275	0.7282	-3.499e-05	1	-0.00411	0.9967	-0.00293	0.9917	31.713	32.16	25.932	31.931	35.921	30.903	30.973	32.959	33.975	36.683	37.712	31.402	41.775	33.785	34.487	35.921	39.197	30.117	27.431	28.446	27.171	28.824	27.975	27.019	26.267	26.033	30.691	31.306	29.538	31.272	29.726
FBgn0030449	Fer3HCH	protein_coding	4.008	0.2495	0.2072	0.04251	0.7315	0	1	0.03242	1	0.1453	0.42	0.07331	0.7007	0.99	0.245	0.578	0.311	0.36	0.802	0.305	0.19	0.202	0.1	0.235	0.202	0	0	0	0	0	0	0.066	0	0.06	0	0	0	0.115	0	0	0.838	0.369	0.531	0.186
FBgn0250862	CG42237	protein_coding	40.63	1.347	0.001504	0.07426	0.5085	0.001626	1	0.0002668	1	0.004127	0.9967	-0.06909	0.7608	0.541	0.325	0.765	0.474	0.298	0.089	0.303	0.337	0.101	0.099	0.175	0.172	1.26	1.666	2.014	2.651	1.271	0.97	2.201	2.404	1.83	2.047	1.862	2.191	2.432	2.315	1.52	1.184	1.741	2.08	1.414
FBgn0052638	CG32638	protein_coding	1047	-0.1902	0.02961	-0.00861	0.9484	-0.2301	0.02317	0.000117	1	-0.005375	0.9922	0.05553	0.762	30.917	35.956	38.105	32.637	42.327	37.879	38.445	36.359	40.211	36.931	40.993	40.776	20.734	18.572	19.924	22.006	22.205	26.231	23.271	22.727	21.958	22.256	23.199	20.806	23.27	22.257	20.039	14.825	14.765	15.321	12.88
FBgn0030451	CG15717	protein_coding	2520	-0.1705	0.2075	-0.004431	0.9858	-0.2286	0.1474	-1.051e-05	1	-0.01528	0.9398	-0.2272	0.1959	25.901	29.906	24.788	39.028	35.801	27.099	31.717	41.743	30.439	32.621	34.859	41.677	27.03	24.017	25.203	31.512	34.427	26.312	22.384	24.089	23.235	23.336	23.08	23.505	21.677	22.15	22.922	22.182	21.803	27.803	27.927
FBgn0030452	MFS10	protein_coding	2098	-0.1659	0.1899	-0.004524	0.9841	-0.2118	0.1479	1.671e-06	1	-0.02021	0.8978	-0.1428	0.4432	21.431	24.57	21.048	30.378	28.867	21.857	26.842	32.587	24.318	26.727	28.898	32.667	22.349	20.083	21.188	26.742	27.78	21.028	17.88	19.916	18.79	19.016	18.662	18.875	17.251	17.686	18.578	16.549	17.049	19.632	19.083
FBgn0052645	CG32645	protein_coding	625.8	1.029	0.000556	0.04734	0.6308	0.233	0.3492	4.113e-05	1	0.007156	0.9864	0.005026	0.9883	8.41	6.007	13.635	6.797	2.751	5.603	4.89	6.619	2.192	1.589	6.376	4.218	6.832	8.071	7.92	6.293	7.063	3.174	10.525	12.647	12.011	10.422	11.189	13.29	12.29	11.174	13.188	5.28	7.441	6.213	6.346
FBgn0030455	CG4318	protein_coding	3.076	0.02622	0.8711	0	1	0.7962	0.06149	0.003318	1	-0.02282	0.9459	0.1023	0.6019	0	0	0	0.021	0	0	0	0	0	0	0	0	0.418	0.55	0.726	0	0.023	0	0	0	0.092	0.046	0	0	0	0.019	0	0.595	0.41	0	0.159
FBgn0030456	CG4332	protein_coding	4105	-0.2334	0.004773	0.005336	0.9785	0.07288	0.515	0.0001414	1	-0.07897	0.3027	-0.03042	0.8706	81.91	85.473	78.456	91.999	103.514	100.541	96.739	110.671	97.12	94.162	102.42	110.24	81.767	69.119	71.17	64.281	77.443	67.941	53.729	56.42	56.882	54.204	54.484	53.461	47.708	49.126	47.589	35.407	35.368	37.154	35.428
FBgn0025463	Bap60	protein_coding	6244	-0.2177	0.002648	-0.02729	0.66	-0.3827	1.709e-06	0.000225	1	-0.02822	0.7933	-0.2338	0.02979	143.038	161.106	145.726	145.544	176.98	139.81	168.339	171.218	173.45	165.75	183.552	177.777	109.937	98.922	98.317	140.983	136.794	127.379	99.027	94.701	96.213	92.353	91.694	95.004	87.101	90.531	88.752	108.635	106.445	130.207	128.365
FBgn0030457	CG12096	protein_coding	1499	0.06118	0.5818	0.2923	0.00113	0.6584	1.65e-12	0.0004868	1	0.06165	0.4451	0.5449	2.698e-06	22.297	25.16	23.083	23.143	30.906	27.01	28.302	26.758	20.701	21.725	25.2	21.844	23.68	21.594	19.297	12.706	13.233	14.042	16.346	16.464	16.705	16.125	15.191	14.421	17.185	16.086	17.299	16.597	14.25	10.691	9.25
FBgn0085440	Lgr4	protein_coding	21.77	-0.07115	0.667	0.00822	0.981	0.07195	0.7789	-0.0005408	1	0.2451	0.1678	0.005731	0.9836	0	0	0	0.005	0.061	0	0.019	0	0	0.025	0.03	0	0.012	0.024	0	0.01	0.011	0	0.76	0.858	0.953	0.941	0.954	0.948	1.536	1.379	1.965	0.065	0.016	0	0.078
FBgn0052640	CG32640	protein_coding	20.78	0.02408	0.8969	-0.05197	0.6485	0.05727	0.8373	0.0765	0.7667	0.2951	0.2004	-0.3243	0.1898	0.319	0.264	0	0.1	0	0	0	0.044	0	0.161	0	0.232	9.723	6.982	7.979	8.406	6.222	5.663	0.107	0.258	0	0	0	0	0.123	0.059	0.122	2.18	1.585	13.785	0.598
FBgn0052641	CG32641	protein_coding	86.91	0.7752	0.003105	0.07811	0.4481	0.2872	0.2219	1.368e-05	1	0.05333	0.6465	-0.1978	0.3324	7.66	5.008	4.81	5.052	3.867	3.448	4.301	4.022	3.752	2.413	1.323	2.742	11.266	11.186	10.031	6.972	8.465	7.641	13.27	13.022	11.589	13.717	11.818	12.214	15.291	15.202	17.839	6.541	6.738	15.687	4.088
FBgn0030459	CG12723	protein_coding	0.6949	-0.04709	1	-0.005867	1	0.03291	1	-5.977e-05	1	0.02083	1	0	1	0	0	0	0	0	0.032	0	0	0	0.071	0	0	0	0.083	0.084	0.086	0	0	0.012	0	0.011	0	0.012	0.012	0	0.078	0	0	0	0	0
FBgn0030460	CG2453	protein_coding	1129	-0.2972	0.009356	-0.00143	0.9987	-0.3738	0.006804	0.0001701	1	0.02031	0.8962	-0.1224	0.5261	43.612	46.639	36.876	40.751	57.455	46.62	56.416	53.531	48.708	56.594	59.577	50.832	20.395	15.974	17.877	26.96	23.979	21.862	19.469	19.158	18.993	19.032	17.771	18.232	18.835	20.184	19.126	20.545	20.533	25.029	21.354
FBgn0265630	sno	protein_coding	3618	-0.111	0.2892	0.0005079	1	-0.6687	2.671e-11	-6.188e-05	1	-0.09936	0.2191	-0.3096	0.01465	28.226	30.564	29.173	31.612	30.503	33.48	32.202	34.561	31.758	30.375	31.456	36.828	10.699	12.183	11.479	17.531	15.766	22.899	15.891	17.026	16.583	16.835	16.976	16.43	15.187	14.973	13.326	18.349	18.521	22.414	25.475
FBgn0265629	CG44437	protein_coding	15.8	0.09591	0.611	0.03123	0.8013	0.01076	0.9847	-0.0005364	1	0.01182	0.9739	0.07037	0.7353	0.816	0.899	0.397	0.956	0.824	0.858	0.943	0.839	0.417	0.686	0.806	0.535	0.066	0.352	0.292	0.111	0.185	0.422	0.273	0.11	0.103	0.103	0.291	0.135	0.079	0.3	0.208	1.903	1.31	0.73	1.743
FBgn0029133	REG	protein_coding	9744	-0.1861	0.07268	-0.006281	0.9717	0.07051	0.6106	-0.0001069	1	0.008485	0.9739	0.01939	0.931	271.48	295.203	226.312	295.238	321.539	286.927	303.764	320.318	298.364	323.873	320.254	321.787	202.644	178.084	195.968	153.513	221.784	169.185	121.075	123.744	124.139	123.572	125.68	129.988	123.892	126.893	136.033	155.087	148.188	132.399	165.687
FBgn0052639	CG32639	protein_coding	3.561	0.2249	0.2402	0.01712	0.9247	-0.08151	0.7404	0.08224	0.7356	1.028	0.03718	0.06105	0.7572	0.463	0.287	0.338	0.461	0	0.209	0.178	0.381	0.118	0.117	0.274	0.135	0	0	0	0	0	0.065	0.155	0	0.07	0	0	0	0.179	0.085	0.133	0.98	1.151	0.759	0.724
FBgn0030462	CG15742	protein_coding	0.4052	0.01994	1	0	1	0.02694	1	0	1	0.01948	1	0.0326	1	0.07	0	0	0.015	0	0	0	0	0	0	0	0	0.034	0	0	0	0	0	0	0	0	0	0	0	0	0.051	0	0.045	0.13	0	0.043
FBgn0000346	comt	protein_coding	370.2	1.552	4.245e-17	-0.005293	0.9832	0.5044	0.004593	-0.002014	1	-1.616	1.353e-14	0.6775	0.00124	5.227	6.943	5.457	7.535	1.634	1.735	2.319	2.244	1.847	2.21	2.34	1.999	8.899	10.676	9.957	4.475	6.586	8.088	3.282	3.97	3.054	4.339	4.273	4.029	0.856	1.506	1.581	13.071	13.327	6.157	7.843
FBgn0041210	HDAC4	protein_coding	5188	-0.2004	0.003886	0.02523	0.6843	0.08211	0.3627	0.0004069	1	-0.001508	1	0.2229	0.03434	34.714	34.971	38.19	34.771	42.084	44.181	42.805	46.327	41.788	40.194	39.024	44.29	21.449	18.838	21.677	21.005	19.503	17.646	23.451	24.007	23.197	23.356	21.811	21.506	22.766	22.544	21.2	18.33	19.368	15.668	16.002
FBgn0030465	CG15743	protein_coding	1231	-0.1262	0.3021	-0.01203	0.9115	-0.1366	0.3191	-0.0001147	1	-0.03729	0.7214	-0.07367	0.7121	26.533	27.46	26.869	26.047	31.366	23.136	29.057	29.288	30.231	28.276	31.792	28.552	36.656	29.378	29.393	37.572	39.033	29.851	18.242	21.699	18.366	18.436	21.702	19.963	19.096	17.397	18.698	19.165	19.917	23.293	18.573
FBgn0030466	CG15744	protein_coding	2085	-0.1184	0.2309	0.003693	0.9895	0.123	0.2667	0.0001901	1	-0.01398	0.9433	0.1488	0.2959	12.554	13.79	14.123	10.894	14.822	15.056	13.802	13.284	15.482	14.558	12.635	13.454	10.797	11.316	10.628	10.34	9.456	9.969	16.131	16.199	15.928	15.729	16.012	14.62	15.249	15.644	14.202	15.393	15.561	14.088	13.248
FBgn0030467	CG1764	protein_coding	236.2	0.1663	0.2428	-0.6724	6.556e-05	-0.2743	0.04852	3.685e-05	1	-0.1145	0.2087	-0.118	0.5505	4.637	3.726	3.737	3.486	1.873	1.429	2.509	1.969	3.118	2.906	3.365	3.564	8.262	8.078	7.063	10.593	8.145	10.378	8.134	7.595	7.155	7.372	7.535	7.732	6.053	6.315	6.28	6.089	6.2	7.492	6.344
FBgn0030468	CG1622	protein_coding	4888	-0.486	2.353e-08	0.0003001	1	-0.4793	2.794e-06	7.581e-05	1	-0.08723	0.279	-0.367	0.003286	99.223	109.388	96.042	109.036	153.767	137.281	146.262	161.03	140.9	139.71	144.965	171.675	77.928	60.849	66.943	101.791	97.298	94.556	68.224	63.932	64.182	65.024	63.112	64.625	54.372	59.18	54.871	54.266	54.564	79.403	68.866
FBgn0283680	IP3K2	protein_coding	459.6	0.3489	0.04669	0.004651	0.9888	1.237	4.762e-06	-2.207e-05	1	0.08946	0.4236	1.325	0.0002139	2.742	3.374	4.106	2.791	1.478	3.407	2.418	1.615	2.074	2.543	2.875	1.15	6.855	4.915	7.802	2.514	2.791	2.193	4.839	3.822	5.472	5.084	4.463	4.663	5.853	5.582	7.909	4.398	3.575	1.331	1.491
FBgn0266376	CR45018	ncRNA	410.4	0.2423	0.1843	0.007885	0.9727	1.231	0.0002092	0.000259	1	0.08603	0.4901	0.8469	0.01377	3.848	4.314	5.676	3.219	1.982	4.971	3.608	2.037	2.585	3.654	3.898	1.532	6.85	3.726	9.083	2.247	2.975	1.77	7.022	5.152	7.786	6.742	5.85	6.391	8.332	7.631	11.498	2.552	1.201	0.609	0.778
FBgn0040309	Jafrac1	protein_coding	12430	0.07859	0.6482	-0.005797	0.9797	-0.09284	0.6413	-1.27e-05	1	-0.01719	0.925	-0.1551	0.4424	59.885	38.046	51.61	39.305	29.355	56.385	37.865	44.493	38.583	50.535	36.524	48.515	507.593	565.415	513.263	635.759	511.993	579.02	678.245	639.956	676.244	663.342	651.156	687.31	594.359	660.903	629.914	548.429	576.71	724.97	623.643
FBgn0052636	CR32636	ncRNA	4.162	0.1438	0.4018	-0.01562	0.9416	0.1567	0.5307	0.01074	1	0.1395	0.4388	0.1134	0.5552	0.15	0.041	0.049	0.063	0	0	0	0.027	0	0	0	0.058	0	0.189	0.048	0.041	0.068	0	0.201	0.04	0.106	0.03	0.049	0.066	0.077	0.276	0.096	0.815	0.809	0.358	0.407
FBgn0010198	RpS15Aa	protein_coding	33540	-0.04365	0.7889	-0.02412	0.7701	0.1058	0.519	-0.0002444	1	0.01221	0.9564	0.09833	0.6308	1594.52	1831.76	1328.64	1935.22	1733.1	1217.84	1576.72	1775.46	1636.3	1689.96	1823.86	1802.39	1693.02	1586.74	1579.04	1362.98	1862.91	1215.65	918.137	914.443	888.762	959.356	968.074	969.442	951.679	993.552	1054.81	1737.55	1733.41	1395.44	1748.67
FBgn0030474	CG15747	protein_coding	773.1	-0.07269	0.5571	-0.004759	0.9829	-0.4181	0.0001044	0.0001369	1	-0.02794	0.8153	-0.2021	0.1847	12.516	11.061	12.307	14.011	14.032	12.186	12.103	13.842	12.912	13.187	12.445	14.414	10.9	11.937	11.786	16.824	15.073	15.442	13.088	12.206	13.461	12.695	12.023	12.799	11.652	12.259	11.474	6.67	7.016	9.211	7.184
FBgn0267272	CR45708	ncRNA	0.2532	-0.01106	1	-0.0003799	1	-0.0192	1	-0.0008204	1	0.001144	1	0	1	0	0	0	0	0.23	0	0	0	0.194	0	0	0	0	0	0.091	0.233	0	0	0	0	0	0	0.063	0	0.073	0	0	0	0	0	0
FBgn0267273	CR45709	ncRNA	0.121	0	1	0	1	0.01466	1	0	1	0.01677	1	0	1	0	0	0	0	0	0	0	0	0	0	0	0	0	0.068	0	0	0	0	0	0	0	0	0	0	0.056	0.053	0.165	0	0	0	0
FBgn0261085	Syt12	protein_coding	0.7081	0.06625	1	0.03027	1	0	1	-0.005395	1	0.006212	1	0.001989	1	0	0	0.03	0.006	0.019	0	0.036	0.004	0	0	0	0.004	0	0	0	0	0	0	0	0	0.014	0.005	0.015	0.015	0.012	0.017	0.012	0.01	0	0	0.01
FBgn0030478	CG1640	protein_coding	2978	0.1228	0.2087	-0.03627	0.5578	0.05968	0.5954	-0.000126	1	-0.02074	0.8803	-0.09769	0.5092	17.824	17.069	19.104	16.778	14.112	13.99	15.506	14.798	15.687	17.183	15.123	16.11	62.181	58.142	61.167	61.344	62.127	49.561	60.135	61.379	60.154	63.616	60.292	62.537	57.257	59.757	62.386	65.707	59.704	72.495	63.336
FBgn0030479	Rbp1-like	protein_coding	679.5	0.01885	0.9288	0.1835	0.1185	0.1498	0.4042	-0.0001022	1	0.1917	0.09733	-0.1209	0.5665	1.831	1.844	2.063	1.728	2.868	2.915	2.408	1.897	2.078	2.138	1.323	1.73	9.276	8.804	12.506	8.507	9.882	8.403	16.653	18.476	16.062	17.126	18.838	16.739	22.235	20.715	27.248	8.165	7.64	9.885	8.247
FBgn0030480	Tim9a	protein_coding	412.6	0.6725	0.01325	0.01567	0.9201	-0.02116	0.9576	9.312e-05	1	-0.0003957	1	-0.05692	0.7966	14.843	18.566	38.393	5.589	5.587	13.753	15.427	5.883	6.483	9.152	12.121	6.253	48.99	41.359	46.393	42.015	50.573	49.277	44.951	49.778	44.567	44.473	47.196	45.406	42.764	43.572	50.312	63.853	64.251	75.641	78.528
FBgn0026749	Yippee	protein_coding	1001	-0.2777	0.0001363	-0.02101	0.772	-0.09545	0.3078	5.983e-05	1	-0.05629	0.4616	-0.1288	0.3267	34.621	33.056	33.831	31.445	42.853	33.759	37.381	40.167	39.805	41.45	40.605	40.981	29.757	30.413	28.127	30.787	29.517	34.827	25.717	24.024	26.33	24.194	25.819	25.331	23.265	24.2	21.899	24.21	22.962	26.314	25.984
FBgn0030481	CG1662	protein_coding	2215	-0.394	6.313e-07	-0.02106	0.7776	0.02194	0.8675	-0.000139	1	-0.05483	0.5057	-0.01184	0.954	47.852	53.499	47.712	54.257	64.696	61.464	63.123	68.33	68.766	65.641	67.884	71.68	57.31	53.329	56.6	48.188	63.449	52.682	34.599	37.085	33.078	35.284	36.118	36.426	33.699	33.502	31.322	38.268	38.061	38.02	39.065
FBgn0265831	CR44620	ncRNA	5.373	0.4208	0.08757	0.0151	0.9416	-0.02998	0.9298	0.001974	1	-0.07006	0.666	0.09149	0.6357	0.456	0.753	1.553	0.717	0.553	0.616	0.176	0.25	0.233	0.46	0.54	0.066	0.993	0.107	1.412	1.118	0.931	0.642	1.447	1.198	1.104	1.109	0.976	0.828	0.264	0.587	0.87	0.89	0.991	0.544	0.57
FBgn0265832	CR44621	ncRNA	0.2902	-0.002611	1	0.001021	1	0	1	0	1	0.01593	1	0	1	0	0	0.136	0	0	0	0.108	0.077	0	0	0	0.081	0	0	0	0	0	0	0	0	0	0	0	0	0	0	0.213	0	0	0	0
FBgn0030482	CG1673	protein_coding	2055	2.764	1.489e-40	0.04107	0.6308	2.312	3.434e-22	6.697e-06	1	-0.1081	0.3226	2.476	5.41e-17	79.635	85.044	97.047	75.894	16.835	20.325	12.548	10.585	10.328	18.336	11.336	8.886	51.989	69.191	63.996	9.593	14.091	12.4	23.528	25.194	26.034	26.807	23.715	24.104	16.3	18.481	20.573	103.684	111.665	14.879	22.049
FBgn0030483	CG12725	protein_coding	1.466	-0.06092	1	0.05157	1	0.3399	0.2263	-0.003617	1	0.521	0.09683	0.1479	0.4625	0	0.06	0	0.015	0.264	0.131	0.056	0.119	0.074	0.073	0	0.021	0.07	0.171	0.104	0	0.066	0	0	0	0	0	0	0.024	0.084	0.267	0.055	0.094	0	0	0
FBgn0030484	GstT4	protein_coding	507	-0.4245	0.01412	1.071	5.188e-06	0.3191	0.1314	-0.05213	0.4557	1.679	1.599e-10	0.07066	0.7713	9.326	10.42	10.964	9.955	39.805	43.516	29.056	30.763	19.879	18.616	13.286	12.283	34.485	33.695	29.259	30.14	15.172	25.168	2.809	2.192	2.933	3.962	4.353	4.545	18.511	13.922	11.582	16.379	20.4	21.788	10.97
FBgn0030485	CG1998	protein_coding	149.2	0.7091	0.0001704	0.1057	0.2941	1.761	8.927e-16	0.0004749	1	0.7842	0.0006317	1.087	0.000155	3.116	3.05	4.339	3.057	2.983	3.048	2.311	1.961	2.478	1.706	2.233	1.277	5.711	6.751	6.815	2.089	1.901	1.517	4.008	3.528	3.166	3.202	3.571	2.868	6.674	5.858	4.917	3.454	3.416	1.261	1.635
FBgn0030486	Set2	protein_coding	6175	-0.05684	0.7546	-0.01351	0.907	0.03145	0.8941	0.0001996	1	-0.03588	0.7542	0.328	0.06682	44.177	32.045	39.951	34.823	35.121	37.187	40.871	34.787	38.829	48.07	33.875	38.811	20.718	34.202	28.197	25.415	23.845	31.488	43.124	44.038	42.068	41.915	42.957	37.601	36.886	37.39	34.808	10.17	9.804	6.684	7.121
FBgn0085353	CG34324	protein_coding	0.3406	0.009173	1	0.003554	1	0.02004	1	-0.0004399	1	-0.01979	1	0.01149	1	0	0	0	0.03	0	0.065	0	0.02	0	0	0	0	0	0	0.034	0	0	0	0	0.087	0	0.109	0	0	0	0	0	0	0.089	0	0.045
FBgn0030492	CG15754	protein_coding	0.136	0.01028	1	0	1	0	1	9.734e-05	1	0.005576	1	0	1	0	0	0.072	0.016	0	0	0	0	0	0	0	0	0	0	0	0	0	0	0	0.03	0	0.023	0	0	0.057	0	0	0	0	0	0
FBgn0030493	CG15756	protein_coding	0.1575	0	1	0.004095	1	0	1	-0.00161	1	-0.002782	1	0	1	0	0	0	0	0	0	0.084	0.03	0	0	0	0	0	0	0	0	0	0	0	0	0	0.033	0	0	0.021	0	0	0	0	0	0
FBgn0030494	Cpr12A	protein_coding	0.01974	0	1	0	1	0	1	0	1	0.005722	1	0	1	0	0	0	0	0	0	0	0	0	0	0	0	0	0	0	0	0	0	0	0	0	0	0	0	0.033	0	0	0	0	0	0
FBgn0030495	CG11816	protein_coding	0.251	0	1	0.003503	1	0	1	0.001918	1	0.01795	1	0	1	0	0	0	0	0.044	0	0.028	0	0	0	0	0	0	0	0	0	0	0	0	0.015	0.011	0	0	0	0.014	0.067	0	0	0	0	0
FBgn0052631	CG32631	protein_coding	0.04986	0	1	0	1	0	1	0	1	0	1	0	1	0	0	0	0	0	0	0	0	0	0	0	0	0	0	0	0	0	0	0	0	0	0	0	0	0	0	0	0	0	0	0
FBgn0052633	CG32633	protein_coding	0.9521	0	1	0.002483	1	-0.0637	0.777	0	1	0.01319	0.9686	-0.03884	1	0	0	0	0	0	0	0	0.014	0	0	0	0	0.1	0	0	0.021	0.328	0	0	0	0	0	0	0	0	0.019	0	0.067	0.032	0.123	0.258
FBgn0284227	CG46311	protein_coding	2286	0.08292	0.64	-0.01189	0.9247	-0.06734	0.7608	8.093e-05	1	-0.01494	0.9442	-0.06546	0.7865	36.869	25.471	43.114	26.182	23.548	29.41	31.134	28.192	31.624	33.623	25.078	30.422	21.291	18.393	19.739	20.648	19.066	23.638	33.894	31.308	33.375	32.495	33.412	30.462	30.906	30.975	29.196	25.725	24.689	28.881	25.861
FBgn0086674	Tango13	protein_coding	2987	0.0851	0.624	-0.01168	0.9257	-0.05319	0.8107	-1.314e-05	1	-0.02062	0.8988	-0.06717	0.7789	25.591	18.117	29.606	18.61	16.66	20.654	21.583	19.721	22.173	23.618	16.982	21.515	14.66	12.989	13.648	13.939	13.275	16.205	23.777	22.109	23.762	23.522	24.267	22.124	21.962	21.991	20.945	17.714	17.039	19.577	18.162
FBgn0004169	up	protein_coding	551.5	0.1421	0.412	-0.01771	0.8862	0.189	0.3712	-0.000236	1	0.8086	0.001273	0.262	0.1778	12.08	9.394	5.058	11.085	9.188	5.107	6.858	7.433	7.572	6.933	8.739	8.79	14.128	12.625	16.74	11.978	11.367	12.716	5.575	4.975	5.354	5.901	5.243	5.721	11.175	9.805	10.519	17.001	10.366	7.757	11.277
FBgn0265865	CR44654	ncRNA	1.193	-0.1809	1	-0.006067	1	0.3474	0.2202	-0.02839	1	-0.07586	0.6801	0.1764	1	0.109	0	0	0.023	0	0.294	0.084	0.06	0.222	0.219	0	0.095	0.105	0.051	0.052	0	0	0	0	0	0	0.033	0.036	0.108	0	0.04	0	0.495	0.203	0	0.136
FBgn0030499	CG11178	protein_coding	1151	-0.1156	0.4226	-0.009475	0.9484	-0.2036	0.1859	0.0001907	1	-0.007257	0.9818	-0.02583	0.9187	10.341	11.106	11.135	9.381	13.134	11.434	11.544	8.438	12.474	11.338	13.03	9.794	18.95	16.357	15.8	20.085	20.307	20.095	20.736	20.779	19.715	20.127	19.28	18.757	18.944	19.536	18.456	9.074	11.589	10.025	11.21
FBgn0030500	Ndc80	protein_coding	2024	-0.3866	5.928e-05	-0.1856	0.0439	-0.9391	1.074e-16	0.0002278	1	-0.02487	0.8516	-0.5264	8.591e-05	42.825	49.351	43.25	44.424	53.116	42.999	53.701	48.909	59.195	56.252	68.27	60.121	18.666	16.777	15.243	37.638	29.869	32.427	28.277	28.02	27.247	26.457	27.001	25.705	25.989	25.064	23.794	17.527	17.148	30.669	23.361
FBgn0030501	BthD	protein_coding	1827	-0.6708	6.101e-16	-0.7385	6.795e-18	-0.6254	2.432e-11	8.639e-05	1	0.01074	0.9597	-0.3929	0.0007818	58.302	56.759	51.729	64.083	61.601	58.314	50.409	53.387	97.423	91.606	98.279	90.098	52.999	52.927	50.853	87.021	75.782	84.809	101.673	99.317	97.675	96.103	95.597	101.349	102.987	102.267	94.062	45.708	50.712	64.844	68.395
FBgn0030502	tth	protein_coding	6906	-0.2315	0.01497	0.04682	0.4588	-0.005855	0.9823	0.0001023	1	0.06802	0.4148	-0.01394	0.9504	108.698	116.577	112.786	102.865	145.882	157.301	151.27	137.871	126.925	132.549	144.347	125.462	67.677	55.902	63.693	66.979	60.06	61.113	54.804	58.244	54.067	52.86	58.771	51.303	65.695	58.434	59.25	36.017	40.127	37.709	39.375
FBgn0030503	Tango2	protein_coding	595.9	-0.1424	0.1955	-0.0524	0.4189	0.1272	0.3027	6.4e-06	1	-0.03707	0.7127	0.06168	0.7499	15.771	16.545	13.328	16.57	15.275	14.488	14.935	16.832	18.701	16.175	16.782	18.303	18.489	18.14	19.737	16.886	17.606	16.477	12.402	11.205	11.792	11.419	11.559	12.388	11.585	11.163	10.006	14.795	14.889	15.787	12.29
FBgn0030504	CG2691	protein_coding	7147	-0.003727	0.9828	0.01662	0.8657	0.008118	0.9671	2.287e-06	1	0.0016	1	-0.02083	0.9204	64.267	62.518	61.422	60.686	73.98	68.097	62.962	59.345	70.822	66.513	54.695	57.636	72.486	77.292	74.292	65.639	79.426	77.549	55.541	58.126	57.548	57.418	58.418	55.28	57.065	57.508	57.138	72.791	73.412	67.823	81.026
FBgn0030506	Lig4	protein_coding	839.9	-0.142	0.2036	-0.02063	0.8019	-0.221	0.06986	0.0001754	1	-0.01423	0.9441	-0.07677	0.6769	12.157	12.08	11.202	10.272	13.455	11.65	11.642	10.958	14.355	11.441	13.532	11.917	8.753	7.561	8.329	9.768	9.76	9.701	10.734	11.315	10.518	10.58	10.257	10.362	10.689	10.725	8.792	13.814	13.746	14.923	14.583
FBgn0030507	CG11164	protein_coding	1195	-0.3728	0.0005919	-0.1043	0.1844	-1.021	5.046e-16	-0.0001207	1	-0.1053	0.2308	-0.6645	6.919e-06	24.187	22.822	26.822	26.235	31.001	25.466	26.863	29.549	34.998	30.225	34.099	36.251	21.483	20.103	19.182	51.321	36.162	39.525	40.405	36.481	39.983	40.771	41.845	38.152	32.941	34.447	33.864	30.076	34.321	62.851	47.78
FBgn0030508	CG15760	protein_coding	25.2	3.076	1.041e-08	-0.0007608	1	3.179	4.149e-13	-0.001767	1	0.003662	1	3.776	5.488e-09	0.405	0.388	0.268	0.404	0.059	0.029	0.037	0.036	0.017	0.098	0.077	0.009	0.988	1.06	1.057	0.086	0.118	0.11	0.076	0.033	0.015	0.079	0.037	0.037	0.056	0.036	0.068	0.78	1.087	0.039	0.081
FBgn0030509	CG11162	protein_coding	0.6221	-0.06137	1	-0.01831	1	-0.04731	1	0.00462	1	0.05467	1	0.1639	1	0	0	0	0.034	0	0	0	0.022	0.083	0	0.096	0.047	0.039	0	0	0.033	0	0.046	0	0	0.073	0.025	0	0	0	0	0.154	0.158	0.151	0	0
FBgn0030510	CG12177	protein_coding	2094	-0.04311	0.8305	-0.01762	0.8838	0.298	0.1203	-1.867e-08	1	-0.008883	0.9739	0.05243	0.8337	66.329	63.471	52.891	56.956	61.229	54.731	57.927	51.786	67.413	60.1	83.702	40.175	52.552	34.032	41.392	30.364	37.658	29.084	34.132	32.089	32.873	32.808	34.281	32.008	26.788	35.986	32.747	42.344	34.625	35.962	35.747
FBgn0030511	CG11158	protein_coding	190.4	0.1241	0.4499	-0.01059	0.9416	0.5448	0.000949	-0.0002525	1	-0.05936	0.5423	0.3608	0.045	5.688	4.736	3.282	5.594	5.155	4.08	3.17	3.928	4.539	4.242	4.163	4.282	8.498	8.181	6.827	4.872	4.969	5.132	4.417	4.895	4.464	4.776	4.734	5.187	4.11	3.589	4.729	6.439	6.518	4.381	4.248
FBgn0030512	Nadsyn	protein_coding	3833	-0.1335	0.1234	0.0003541	1	-0.06145	0.5699	-6.827e-05	1	-0.02753	0.8085	-0.04371	0.7948	33.908	35.299	38.832	31.711	39.363	39.76	38.927	36.716	38.754	37.479	41.829	36.576	33.136	28.697	30.007	33.735	32.246	30.382	29.561	30.237	31.035	30.633	31.226	30.236	29.554	29.546	28.625	35.143	30.446	32.939	35.013
FBgn0265726	Nna1	protein_coding	76.59	0.1106	0.5619	0.02842	0.7825	1.651	1.684e-10	-0.04421	0.5185	1.295	7.377e-07	1.582	2.152e-06	0.221	0.232	0.174	0.276	0.227	0.268	0.281	0.21	0.243	0.197	0.161	0.193	0.658	0.94	0.947	0.274	0.185	0.321	0.193	0.161	0.126	0.243	0.224	0.303	0.831	0.541	0.639	1.034	0.903	0.268	0.34
FBgn0030514	CG9941	protein_coding	4173	-0.237	0.01066	0.1196	0.109	-0.2163	0.05333	0.0001151	1	-0.02378	0.8564	-0.03175	0.8729	61.868	64.823	59.157	59.15	93.221	86.583	87.142	80.131	74.608	67.854	79.261	73.29	36.478	36.469	34.173	44.702	36.78	44.783	37.183	37.868	37.652	37.119	35.931	36.584	35.58	35.655	33.103	44.388	42.926	48.245	41.483
FBgn0002878	mus101	protein_coding	3530	-0.2227	0.05184	-0.003737	0.9906	-0.583	6.477e-06	0.0001924	1	-0.03787	0.7189	-0.2221	0.1738	46.163	42.412	49.266	37.085	52.155	53.374	60.29	41.327	54.301	53.092	57.961	45.453	8.62	9.156	8.264	15.775	11.864	13.123	13.554	14.595	15.129	14.416	13.987	12.751	12.731	13.417	11.389	13.884	15.167	19.357	16.571
FBgn0001087	g	protein_coding	3221	0.02944	0.84	-0.01585	0.8797	-0.371	0.001152	0.000317	1	-0.02378	0.8592	-0.1521	0.3452	28.198	28.878	31.308	29.881	26.247	28.306	23.627	30.521	30.779	27.437	24.643	32.398	29.467	24.81	29.736	41.575	31.625	38.038	34.504	35.014	33.655	33.285	32.239	30.829	31.472	31.668	28.231	26.652	27.292	31.396	30.367
FBgn0001612	Grip91	protein_coding	1591	0.05977	0.7546	-0.04516	0.5702	-0.2485	0.1652	-8.78e-06	1	0.001003	1	-0.06084	0.8007	3.79	2.7	2.49	3.427	2.775	3.15	2.053	1.849	3.726	3.065	2.565	2.432	17.873	24.924	21.985	26.521	22.244	31.978	35.293	36.763	35.646	36.28	36.956	34.736	37.091	36.558	34.721	32.53	31.615	35.866	33.143
FBgn0030518	CG11134	protein_coding	814.5	-0.1659	0.2411	-0.01688	0.8814	0.02878	0.897	1.45e-05	1	-0.005413	0.9932	0.006614	0.9845	33.18	37.571	33.787	45.142	39.251	30.861	38.238	51.947	39.616	41.986	44.417	48.951	44.076	36.241	42.062	38.916	45.167	35.129	28.003	28.679	28.53	28.162	28.348	28.338	27.429	27.236	28.702	25.926	19.045	19.441	25.195
FBgn0030519	CG11151	protein_coding	1147	-0.2681	0.01073	-0.0278	0.6983	-0.1659	0.1649	-5.327e-05	1	-0.007393	0.9807	0.03936	0.8432	15.425	22.027	14.277	16.112	22.932	18.981	15.821	19.507	21.279	23.696	20.187	19.575	55.501	48.866	51.579	59.711	59.826	57.826	63.996	56.055	59.372	59.944	62.253	59.69	63.007	56.809	59.11	85.326	82.437	80.9	81.194
FBgn0262108	CR42861	ncRNA	345.9	0.0207	0.9125	-0.1321	0.1576	-0.1515	0.3578	-0.0004015	1	-0.4848	0.003993	-0.1976	0.2853	30.747	35.571	30.159	34.644	30.524	24.145	20.028	27.463	35.45	29.082	33.375	31.436	33.011	26.893	31.22	37.167	34.207	32.2	17.008	14.61	14.14	16.292	17.833	15.998	10.833	10.811	11.835	20.357	21.952	30.342	21.922
FBgn0030520	Pdcd4	protein_coding	8543	-0.3851	0.0001593	0.007861	0.9592	0.0889	0.5379	0.0001245	1	0.04071	0.688	0.07851	0.6834	59.927	50.76	62.082	54.722	79.592	96.959	66.03	77.324	89.762	74.608	66.421	78.375	146.831	120.926	151.755	138.917	117.497	133.594	130.885	125.611	124.05	124.144	123.575	120.487	135.251	137.236	130.443	128.901	138.833	123.21	125.875
FBgn0264381	CR43833	ncRNA	1.234	0.09778	1	0.01193	1	0.02621	0.9318	-0.01102	1	-0.06384	0.7416	0.03066	1	0.238	0	0.462	0.05	0.288	0	0	0.13	0.243	0	0	0	0.115	0.112	0.453	0.097	0.215	0.268	0.079	0	0.144	0.072	0.391	0.314	0.184	0	0.091	0.464	0.59	0	0.742
FBgn0052625	CG32625	protein_coding	442.5	-0.4914	0.003108	0.0488	0.5501	0.4887	0.005923	-0.001435	1	1.043	5.654e-07	0.2418	0.2023	5.499	6.502	6.926	7.808	11.357	22.954	8.277	11.574	12.649	10.33	10.808	10.008	77.356	59.505	64.04	41.081	46.011	44.636	18.698	23.225	19.438	25.889	24.475	23.214	57.126	50.106	50.069	62.856	60.531	43.632	47.952
FBgn0020909	Rtc1	protein_coding	1910	-0.08754	0.5514	-0.008276	0.9573	-0.1967	0.2021	-0.0004472	1	-0.02816	0.8259	-0.2816	0.08578	84.021	98.275	69.858	88.423	110.525	69.624	87.727	85.916	96.71	93.798	92.965	84.853	27.446	26.139	27.573	29.711	37.577	28.206	29.72	31.126	29.731	34.427	32.64	32.529	30.366	28.445	33.367	49.2	41.738	56.63	63.649
FBgn0004047	Yp3	protein_coding	22880	0.9265	0.0006177	0.009783	0.961	0.2621	0.2803	-0.001254	1	-0.02035	0.9156	0.01324	0.9622	654.842	693.589	848.862	396.066	151.349	344.741	536.493	244.585	231.98	275.111	426.728	227.615	576.259	675.858	738.43	593.709	520.421	308.165	602.47	584.517	654.604	787.81	647.917	792.497	541.028	587.795	835.457	492.782	640.908	575.507	523.667
FBgn0003218	rdgB	protein_coding	3938	-0.1658	0.05934	-0.007173	0.9644	-0.3465	0.0002746	0.000171	1	-0.1559	0.05662	-0.2528	0.03989	21.833	22.576	21.276	20.738	24.473	23.545	24.768	23.042	25.295	24.762	25.333	22.828	10.608	9.138	10.172	14.071	12.715	11.816	14.27	14.663	14.178	13.621	14.243	13.738	11.399	12.56	11.06	10.431	9.876	13.304	11.701
FBgn0030521	CtsB1	protein_coding	4447	-0.1815	0.04282	-0.008968	0.9472	0.2141	0.03655	-0.0002214	1	0.04778	0.5885	0.1328	0.361	101.605	119.314	96.888	105.667	126.1	106.933	121.431	118.35	113.464	120.383	142.912	111.465	136.48	143.236	140.384	114.923	131.794	111.137	99.039	98.491	95.441	101.498	99.759	105.461	110.295	108.909	114.22	122.442	127.603	107.088	116.784
FBgn0030522	CG11103	protein_coding	282.5	-0.231	0.1307	-0.0209	0.8435	-0.04746	0.837	-1.689e-05	1	-0.01068	0.9647	-0.1564	0.4464	9.748	6.054	12.534	9.83	13.959	10.01	10.299	9.161	15.567	13.075	10.021	9.994	13.207	12.85	12.623	13.981	14.063	12.39	13.56	11.782	13.189	13.116	12.49	13.131	12.7	11.587	12.911	17.717	17.309	23.615	18.93
FBgn0261244	inaE	protein_coding	2844	-0.2259	0.001926	-0.02753	0.657	0.07108	0.4618	0.0001623	1	-0.03121	0.7532	0.05664	0.7089	16.462	17.679	17.122	18.582	18.542	21.151	18.936	18.948	21.523	20.885	19.576	20.843	15.825	15.27	16.191	13.508	14.857	16.426	15.211	16.643	15.771	15.812	15.689	14.79	14.6	15.345	14.063	10.752	10.028	9.976	9.883
FBgn0030524	CG10993	protein_coding	0.1512	0	1	0	1	0.03727	1	-0.0005997	1	-0.01048	1	0	1	0	0	0	0	0	0	0	0	0	0	0	0	0	0.098	0.05	0	0	0	0	0	0.063	0.063	0	0.034	0	0	0	0	0	0	0
FBgn0030525	CG10996	protein_coding	0.06216	0	1	0	1	0	1	0	1	0	1	0.0004822	1	0	0	0	0	0	0	0	0	0	0	0	0	0	0	0	0	0	0	0	0	0	0	0	0	0	0	0	0	0.037	0.035	0
FBgn0030528	CG11095	protein_coding	249.9	-0.1599	0.3003	-0.06822	0.3986	-0.1866	0.1703	0.0001201	1	-0.03172	0.7835	-0.05684	0.7871	3.051	3.013	1.935	2.628	1.527	2.568	2.708	2.745	3.933	2.407	3.536	2.878	13.857	10.955	11.436	12.92	14.647	14.536	16.393	16.508	15.055	16.623	14.607	15.189	14.943	13.493	14.73	14.243	16.353	16.085	16.208
FBgn0030529	Clic	protein_coding	2575	0.0637	0.5855	-0.002491	0.9966	0.3251	0.001921	1.432e-05	1	0.02673	0.8243	0.07781	0.6502	60.451	66.118	71.556	55.552	59.378	67.677	57.734	54.056	64.615	59.713	62.798	54.095	45.442	51.594	53.456	39.511	42.387	36.104	58.296	56.897	58.291	58.671	56.43	57.792	58.901	61.024	62.5	69.166	70.304	67.574	62.944
FBgn0027537	Nup93-1	protein_coding	5641	-0.03886	0.7758	-0.005356	0.9795	-0.3359	0.003245	0.0002159	1	-0.004206	0.9967	-0.2029	0.1706	116.293	110.586	124	92.471	107.397	106.671	130.402	102.891	112.59	120.804	118.16	105.692	52.466	56.573	52.293	71.507	65.264	71.3	59.82	60.072	63.062	59.272	57.701	56.922	58.072	57.874	56.267	59.844	58.655	74.309	67.384
FBgn0030530	jub	protein_coding	3289	-0.16	0.05698	0.001815	0.9976	-0.1725	0.07368	0.0004538	1	0.009589	0.966	-0.1669	0.1982	53.227	57.585	51.483	56.645	64.521	55.942	63.913	64.55	59.282	60.568	62.874	64.646	44.905	35.879	38.908	48.13	45.019	42.945	34.191	34.591	33.729	32.327	32.431	30.646	32.516	33.98	30.632	25.443	23.669	30.204	26.065
FBgn0052626	AMPdeam	protein_coding	5965	-0.2327	0.003284	0.04815	0.4037	0.3598	6.563e-05	0.0001136	1	0.06826	0.3754	0.273	0.01715	48.608	49.57	47.956	51.417	57.35	69.179	64.16	69.077	58.189	55.04	57.79	64.582	22.55	28.257	24.439	16.757	20.354	20.741	19.136	20.005	19.181	18.949	18.668	19.364	21.287	21.176	20.651	31.033	33.811	24.79	27.221
FBgn0030536	CG11068	protein_coding	0.3588	0.01223	1	0.003038	1	0.05004	1	0.001716	1	0.03504	1	0.02218	1	0	0	0	0.025	0	0	0.045	0	0	0	0	0	0	0.055	0	0	0	0	0.02	0	0	0	0	0	0.045	0.086	0	0	0.036	0	0
FBgn0265866	CR44655	ncRNA	0.7175	0.02151	1	-0.004498	1	0.1378	1	-0.01625	1	-0.01348	1	0.09663	1	0	0	0	0.159	0	0	0	0.059	0.111	0	0	0.031	0.052	0.051	0.257	0	0.098	0	0	0	0	0.033	0.071	0.071	0.042	0.08	0	0.07	0.268	0.064	0
FBgn0000173	ben	protein_coding	4802	-0.1695	0.1561	-0.005556	0.9795	-0.1094	0.4658	-0.0001744	1	0.01328	0.9508	0.03347	0.8827	75.115	84.201	76.7	98.558	96.314	86.206	91.29	102.7	90.994	90.151	103.693	101.521	79.171	72.775	85.54	103.065	74.314	82.567	103.59	105.101	105.742	108.529	110.364	110.33	116.272	110.977	113.614	94.709	109.62	113.408	84.482
FBgn0044817	Ste12DOR	protein_coding	0.1864	0.0005176	1	-0.001654	1	0	1	-0.0008166	1	-0.00344	1	-0.01971	1	0	0	0	0.055	0	0	0	0	0	0	0	0.038	0	0	0	0	0	0	0	0	0	0	0.043	0	0	0	0	0	0	0.079	0.083
FBgn0011952	tRNA:Arg-TCG-2-1	tRNA	0.2071	0.003128	1	0.0002619	1	0	1	-0.0008166	1	-0.00344	1	0.01216	1	1.019	0	0	0.427	0	0	0	0.837	0	0	0	0.593	0	0	0	0	0	0	0	0	0	0.309	0	0	0	0	0	0	0.633	0	0
FBgn0011975	tRNA:Ser-CGA-1-1	tRNA	0.4694	0.02016	1	-0.003709	1	0.03292	1	0	1	0	1	-0.02698	1	0.907	0.749	0.882	0.76	0	0	0.698	0.248	0	1.828	0	0	0	0	0.432	0	0	0	0	0	0	0	0	0	0	0	0	0	0	0	0.567
FBgn0011976	tRNA:Ser-CGA-1-2	tRNA	0.7221	0.06368	1	0.01443	1	0	1	0	1	0	1	-0.0319	1	0.907	1.498	0	0.76	1.099	1.633	0	0.248	0	0	0	0.264	0	0	0	0	0	0	0	0	0	0	0	0	0	0	0	0	1.689	1.621	2.267
FBgn0011949	tRNA:Arg-TCG-3-2	tRNA	0.06365	0	1	0	1	0	1	0	1	0	1	0.0001413	1	0	0	0	0	0	0	0	0	0	0	0	0	0	0	0	0	0	0	0	0	0	0	0	0	0	0	0	0	0.633	0	0.637
FBgn0011950	tRNA:Arg-TCG-3-3	tRNA	0.03172	0	1	0	1	0	1	0	1	0	1	0.01216	1	0	0	0	0	0	0	0	0	0	0	0	0	0	0	0	0	0	0	0	0	0	0	0	0	0	0	0	0	0.633	0	0
FBgn0011951	tRNA:Arg-TCG-3-4	tRNA	0.05109	0.00698	1	0	1	0	1	0	1	0	1	0	1	1.019	0	0	0	0	0	0	0	0	0	0	0	0	0	0	0	0	0	0	0	0	0	0	0	0	0	0	0	0	0	0
FBgn0011980	tRNA:Ser-AGA-3-1	tRNA	0.1433	-0.01618	1	-0.003303	1	0	1	0	1	0	1	0	1	0	0	0	0.19	0	0	0	0.248	0.927	0.914	0	0.264	0	0	0	0	0	0	0	0	0	0	0	0	0	0	0	0	0	0	0
FBgn0011982	tRNA:Ser-AGA-2-1	tRNA	4.366	0.239	0.2196	0.06925	0.5512	0.08342	0.7362	0.009158	1	-0.02234	0.9508	-0.09285	0.6299	5.441	5.991	2.645	4.753	6.592	2.449	6.285	3.727	0	2.742	1.074	2.905	0.439	0	0.432	0	0.411	0	0.606	0.366	0	0	0.298	0	0	0	0	1.18	6.194	7.024	6.234
FBgn0053236	Ste:CG33236	protein_coding	0.05298	0	1	0	1	0	1	0	1	0.005722	1	0.0125	1	0	0	0	0	0	0	0	0	0	0	0	0	0	0	0	0	0	0	0	0	0	0	0	0	0.029	0	0	0.048	0	0	0
FBgn0011974	tRNA:Ser-AGA-1-1	tRNA	0.2658	0.00698	1	0.005073	1	0	1	0	1	0	1	0.01216	1	0.907	0	0	0	2.197	0	0	0.497	0	0	0	0	0	0	0	0	0	0	0	0	0	0	0	0	0	0	0	0	0.563	0	0
FBgn0011977	tRNA:Ser-CGA-1-3	tRNA	0.3475	0.02247	1	0.003936	1	0	1	0	1	0	1	0	1	0	0	2.645	0.57	1.099	0.816	0	0.497	0	0	0	0.264	0	0	0	0	0	0	0	0	0	0	0	0	0	0	0	0	0	0	0
FBgn0011981	tRNA:Ser-AGA-3-2	tRNA	0.424	0.02948	1	0.007634	1	0	1	0	1	0	1	0	1	0.907	0	0.882	0.951	0	1.633	1.397	0.497	0	0	0	0	0	0	0	0	0	0	0	0	0	0	0	0	0	0	0	0	0	0	0
FBgn0265868	CR44657	ncRNA	0.1549	0	1	0.001599	1	-0.01411	1	0.001707	1	0.005722	1	-0.0112	1	0	0	0	0	0	0.027	0	0	0	0	0	0	0	0	0	0	0	0.017	0	0	0.018	0	0	0	0	0.011	0	0	0	0.018	0
FBgn0011983	tRNA:Ser-AGA-2-2	tRNA	0.3816	0.003958	1	0.004195	1	0	1	0	1	0	1	-0.01302	1	0	0	0	0.19	0	0	0.698	0.745	0	0	0	0	0	0	0	0	0	0	0	0	0	0	0	0	0	0	0	0	1.126	1.621	1.133
FBgn0030537	CG12480	protein_coding	0.1307	-0.011	1	-0.002308	1	0	1	0	1	0.01521	1	0	1	0	0	0	0	0	0	0	0	0.039	0	0	0	0	0	0	0	0	0	0	0	0	0	0	0	0.029	0	0.029	0	0	0	0
FBgn0030538	betaNACtes1	protein_coding	0.2541	0.01682	1	0	1	0.04905	1	9.734e-05	1	-0.00344	1	0	1	0.069	0	0.067	0	0	0	0	0	0	0	0	0	0	0.065	0.098	0	0	0	0	0	0.021	0	0	0.023	0	0	0	0	0	0	0
FBgn0030539	CG1368	protein_coding	0.104	0	1	0.001599	1	0	1	0.001012	1	0.005722	1	-0.0112	1	0	0	0	0	0	0	0.074	0	0	0	0	0	0	0	0	0	0	0	0	0	0.029	0	0	0	0	0.035	0	0	0	0.057	0
FBgn0030540	CG11581	protein_coding	0.03899	0	1	0	1	0	1	0	1	0.01014	1	0	1	0	0	0	0	0	0	0	0	0	0	0	0	0	0	0	0	0	0	0	0	0	0	0	0	0	0	0.037	0	0	0	0
FBgn0030541	CG11584	protein_coding	0.679	0	1	0	1	0.07377	1	0.001322	1	0.02095	1	0.09406	1	0	0	0	0	0	0	0	0	0	0	0	0	0	0.032	0.016	0.014	0	0	0.034	0.014	0.051	0.051	0.022	0	0.026	0.075	0.052	0	0.063	0	0
FBgn0267657	CR45995	ncRNA	0.04876	0	1	0	1	0	1	-0.0008166	1	-0.00344	1	0.0125	1	0	0	0	0	0	0	0	0	0	0	0	0	0	0	0	0	0	0	0	0	0	0.014	0	0	0	0	0	0.03	0	0	0
FBgn0052603	CG32603	protein_coding	0.03833	0	1	0.001006	1	0.01466	1	0	1	0	1	0	1	0	0	0	0	0	0	0	0.018	0	0	0	0	0	0	0.031	0	0	0	0	0	0	0	0	0	0	0	0	0	0	0	0
FBgn0030542	CG12481	protein_coding	0.01879	0	1	0	1	0	1	0	1	0.005722	1	0	1	0	0	0	0	0	0	0	0	0	0	0	0	0	0	0	0	0	0	0	0	0	0	0	0	0	0.046	0	0	0	0	0
FBgn0030543	CG11585	protein_coding	0.04114	0	1	0	1	0.01466	1	-0.0008166	1	-0.00344	1	0	1	0	0	0	0	0	0	0	0	0	0	0	0	0	0	0.03	0	0	0	0	0	0	0	0.021	0	0	0	0	0	0	0	0
FBgn0030544	CG13403	protein_coding	4.223	0.08352	0.6357	-0.102	0.395	0.1891	0.4599	-0.0007789	1	-0.007519	0.9938	0.1015	0.5992	0.576	0	0.448	0.169	0	0.104	0	0.032	0.118	0.232	0.41	0.067	0.557	0.38	0.329	0.094	0.366	0.26	0.385	0.373	0.314	0.28	0.531	0.38	0.624	0.17	0.308	0.3	0.859	0.343	0.288
FBgn0004649	yl	protein_coding	71360	-0.1413	0.1612	-0.01919	0.8197	-0.2809	0.009608	4.769e-05	1	-0.1309	0.1201	-0.165	0.2624	559.156	515.819	465.762	510.28	559.967	496.848	607.401	488.187	569.638	638.619	589.806	495.069	432.781	341.106	414.768	546.937	485.243	435.864	489.436	483.11	483.908	493.27	476.81	469.376	399.974	419.791	394.491	213.51	215.256	258.142	235.76
FBgn0263530	mir-4917	pre_miRNA	0.125	-0.008047	1	-0.001654	1	0.02291	1	-0.0008166	1	-0.00344	1	0	1	0	0	0	0	0	0	0	0	0	0	0	0.281	0.934	0	0.46	0.394	0	0	0	0	0	0.293	0	0	0	0	0	0	0	0	0
FBgn0030545	CG11590	protein_coding	533	-0.3221	0.0008152	-0.003088	0.9945	0.196	0.0786	0.0001869	1	-0.09971	0.2165	0.1662	0.2572	23.633	25.489	20.601	21.484	31.348	29.806	27.457	27.771	28.639	31.523	29.685	27.824	38.274	34.507	33.812	27.411	33.115	31.389	32.386	33.375	31.41	30.941	28.13	34.112	28.574	27.089	25.069	39.17	42.885	34.774	36.411
FBgn0026713	l(1)G0007	protein_coding	1499	-0.02871	0.8814	-0.02018	0.8396	0.1154	0.5257	0.0001617	1	-0.001243	1	0.1934	0.3091	10.743	5.381	6.175	7.425	7.983	7.843	6.018	5.882	6.774	8.671	7.914	7.19	29.737	29.621	28.335	26.104	26.952	26.146	25.39	24.126	24.307	24.188	22.795	23.604	23.364	23.797	23.135	10.646	9.569	7.066	9.241
FBgn0040153	l(1)G0469	protein_coding	893.9	-0.02833	0.8814	0.04326	0.5578	0.01322	0.9625	-0.0002739	1	-0.01736	0.9232	0.07185	0.754	8.521	10.712	9.786	10.987	11.271	14.404	10.082	12.464	10.966	9.377	9.666	11.11	6.496	8.122	9.271	7.515	7.108	9.001	11.121	10.732	11.029	11.991	11.687	11.582	10.651	12.286	10.411	10.37	10.507	7.501	11.777
FBgn0030551	CG11674	protein_coding	5358	0.1264	0.3991	-0.01121	0.9287	-0.2742	0.09321	-0.0002143	1	-0.03335	0.7779	-0.196	0.2969	248.971	193.189	280.821	170.731	185.035	175.768	211.037	175.828	206.602	211.889	196.85	178.778	239.743	190.184	221.056	283.951	321.935	214.489	169.238	174.429	166.15	179.074	171.808	188.963	160.967	161.052	166.047	99.901	86.912	116.956	114.625
FBgn0030552	mRpL38	protein_coding	2249	-0.1364	0.1421	-0.002267	0.9966	-0.2763	0.005534	-4.759e-05	1	-0.03808	0.6914	-0.1891	0.1637	102.373	84.894	83.673	82.608	99.691	87.526	103.563	98.306	97.055	107.694	93.694	94.032	45.443	44.664	43.209	52.177	56.851	54.646	42.94	41.744	41.095	43.462	40.658	43	39.74	39.16	39.709	33.961	31.124	39.647	36.604
FBgn0259166	CG42271	protein_coding	2093	-0.1009	0.3297	-0.006647	0.9691	-0.195	0.06571	0.0001465	1	-0.0312	0.7735	-0.07707	0.652	18.72	20.613	18.752	21.368	20.662	18.438	20.483	24.289	21.875	20.088	20.365	23.627	20.168	17.371	16.883	21.777	21.996	19.248	14.199	14.977	13.93	13.867	13.718	14.129	13.048	14.356	11.875	11.444	10.437	11.937	11.421
FBgn0030555	Fbxl4	protein_coding	1098	-0.2502	0.0006975	-0.05448	0.3409	-0.2168	0.01279	0.0002277	1	0.004198	0.9967	-0.04746	0.7671	15.725	17.931	16.139	17.481	19.707	16.957	17.671	19.396	20.201	18.597	21.764	20.846	12.288	11.859	12.934	15.528	13.98	13.91	13.232	13.744	13.855	13.502	13.236	12.547	12.569	13.893	13.108	13.558	13.067	14.528	13.118
FBgn0030554	CG1434	protein_coding	1062	-0.2128	0.02986	-0.01483	0.888	-0.2858	0.01399	5.658e-05	1	0.002602	1	-0.1672	0.2809	28.584	30.63	27.579	28.715	37.772	27.969	33.455	30.827	35.568	36.356	34.12	31.084	11.863	10.975	11.561	14.638	13.936	14.169	9.351	9.144	9.577	9.314	9.384	8.973	9.634	9.265	8.942	18.075	15.074	19.661	18.729
FBgn0030556	mRNA-cap	protein_coding	2433	-0.03298	0.7737	0.01975	0.7982	-0.0697	0.5223	0.0001593	1	0.07351	0.3335	-0.09034	0.5509	53.608	52.895	52.575	46.235	58.484	55.875	58.007	50.524	55.485	51.03	56.318	47.769	42.82	41.038	42.422	45.553	44.793	43.01	35.197	35.104	36.004	35.234	32.888	34.848	36.2	38.778	39.681	33.93	34.585	37.232	36.545
FBgn0260482	CG32599	protein_coding	16.31	-0.01766	0.9364	-0.03854	0.742	0.3223	0.2202	-0.004938	1	0.03502	0.8567	0.1362	0.4835	0.844	0.847	0.176	1.214	0.804	0.163	0.325	0.826	0.555	0.79	0.929	1.054	0.758	1.078	0.373	0.394	0.301	0.476	0.222	0.122	0.073	0.165	0.119	0.378	0.233	0.222	0.437	1.02	0.487	0.287	0.565
FBgn0002873	mud	protein_coding	8502	-0.1202	0.4863	-0.01177	0.9296	-0.4821	0.01054	0.0001875	1	-0.06479	0.5197	0.02292	0.9336	53.579	45.517	61.183	40.406	46.046	55.222	62.894	47.275	58.067	57.404	58.846	54.072	9.152	19.473	17.899	22.212	16.541	32.89	41.082	41.791	41.31	40.768	41.04	36.454	32.879	32.634	30.631	21.066	21.989	20.52	21.205
FBgn0284233	CG46317	protein_coding	2.155	-0.1314	0.4425	-0.06372	1	0.03462	0.9073	-0.002383	1	-0.08702	0.6268	0.1191	0.5376	0.038	0.031	0.037	0.032	0	0	0	0.052	0.039	0.038	0.089	0.121	0.036	0.035	0.072	0.077	0	0.042	0.05	0.03	0.034	0.057	0.087	0.012	0.015	0.042	0	0.147	0.14	0.112	0
FBgn0030558	CG1461	protein_coding	2.293	-0.1381	0.4238	-0.06645	1	0.008123	0.9904	-0.002158	1	-0.1029	0.563	0.14	0.4747	0.03	0.024	0.029	0.025	0	0	0	0.041	0.03	0.03	0.07	0.095	0.029	0.028	0.056	0.061	0.013	0.033	0.049	0.024	0.027	0.045	0.078	0.01	0.011	0.033	0	0.116	0.129	0.088	0
FBgn0030559	CG13404	protein_coding	0.06216	0	1	0	1	0	1	0	1	0	1	0.0004822	1	0	0	0	0	0	0	0	0	0	0	0	0	0	0	0	0	0	0	0	0	0	0	0	0	0	0	0	0	0.034	0.032	0
FBgn0002917	na	protein_coding	6.833	0.1233	0.4988	-0.02656	0.8657	-0.02104	0.9559	9.57e-05	1	0.0109	0.9765	0.3565	0.1586	0.076	0.055	0.055	0.036	0	0.034	0.036	0.018	0.058	0.01	0.078	0.014	0.041	0.031	0.027	0.046	0.026	0.032	0.032	0.031	0.049	0.02	0.034	0.056	0.051	0.042	0.029	0.068	0.064	0.017	0.024
FBgn0030562	CG9400	protein_coding	26.07	-0.4246	0.05469	0.01206	0.9484	0.2678	0.2853	-0.065	0.6312	0.01858	0.9351	0.2239	0.272	0.386	0.212	0.438	0.634	1.247	0.579	1.189	1.11	0.921	0.519	0.686	1.274	0.84	2.028	1.195	0.735	0.671	1.377	0.172	0.364	0.311	0.723	0.529	0.552	0.597	0.852	0.614	2.093	2.796	1.38	1.487
FBgn0266278	CR44963	ncRNA	0.6271	0.04231	1	0.01516	1	0.1185	1	-0.01233	1	-0.03941	1	0.05303	1	0	0	0	0.189	0	0	0.116	0.165	0	0	0	0.044	0.073	0	0.072	0	0	0	0	0	0	0.091	0.099	0	0.058	0	0	0.098	0.373	0.09	0.094
FBgn0030563	betaNACtes2	protein_coding	0.5097	-0.00927	1	-0.000246	1	0.1116	1	0	1	0	1	0.05435	1	0	0	0	0.017	0	0	0	0.045	0.084	0	0	0	0.198	0.077	0.117	0	0	0	0	0	0	0	0	0	0	0	0	0	0.255	0	0
FBgn0052598	betaNACtes6	protein_coding	21.29	0.8203	0.03021	-0.01454	0.9484	7.865	1.697e-10	0	1	0.04094	0.8639	7.137	2.477e-06	0.154	0.318	0.224	0.113	0	0	0	0.021	0.079	0	0	0.022	4.239	5.355	6.628	0	0	0.043	0	0	0	0	0	0	0.03	0	0	5.754	9.025	0.046	0
FBgn0052601	betaNACtes3	protein_coding	14.55	0.2781	0.1763	-0.02019	0.9039	8.062	1.386e-07	0	1	0.1112	0.5216	6.127	0.0004672	0.154	0.318	0.15	0	0	0	0	0	0	0	0	0.045	3.979	5.21	5.566	0	0	0	0	0	0	0	0	0	0	0.028	0.059	2.302	3.916	0	0
FBgn0030566	betaNACtes4	protein_coding	4.388	0.1634	0.3377	0.006638	0.9854	5.879	0.0001884	0	1	0.06333	0.7372	1.908	0.02031	0	0.121	0.071	0.031	0	0	0	0.02	0	0	0	0	1.208	1.279	1.68	0	0	0	0	0	0	0	0	0	0.057	0	0	0.908	0.913	0	0
FBgn0030569	CG9411	protein_coding	8.927	0.0764	0.6391	-0.002502	0.9976	0.2897	0.2777	2.913e-05	1	0.9261	0.04211	0.05962	0.7578	0	0.033	0	0.008	0	0	0.016	0	0.021	0	0	0	0.273	0.864	0.26	0.42	0.055	0.034	0.034	0.033	0.067	0.074	0.047	0.013	0.335	0.163	0.578	0.039	0.088	0.072	0
FBgn0030570	CG12540	protein_coding	0.599	-0.008086	1	-0.009552	1	-0.05066	1	0.0007446	1	0.03879	1	-0.01577	1	0.096	0	0	0	0	0	0	0	0	0	0.114	0	0.047	0.045	0	0.118	0	0.054	0	0.078	0	0	0	0.064	0.074	0.071	0.074	0.063	0.06	0.172	0
FBgn0267077	CR45521	ncRNA	0.03324	0	1	0	1	0	1	0	1	0	1	0.0125	1	0	0	0	0	0	0	0	0	0	0	0	0	0	0	0	0	0	0	0	0	0	0	0	0	0	0	0	0.039	0	0	0
FBgn0030571	CG14414	protein_coding	395.7	-0.2483	0.03539	-0.0009286	1	-0.2949	0.02334	5.121e-06	1	-0.0902	0.291	-0.06283	0.766	12.979	11.19	12.302	12.321	14.637	12.934	16.093	15.924	13.352	14.564	16.728	15.546	15.828	15.707	16.132	23.298	19.541	16.967	26.742	24.633	24.305	24.768	24.798	26.015	21.257	22.278	21.116	17.473	17.487	20.619	16.476
FBgn0030572	mRpS25	protein_coding	746.6	0.1878	0.1344	0.001991	0.9976	-0.1651	0.2667	0.0001692	1	0.0408	0.6923	-0.1875	0.2794	40.951	40.142	59.218	41.322	41.464	33.213	36.093	43.928	38.902	36.602	34.631	42.667	52.844	42.736	48.837	53.339	63.749	48.164	54.704	52.584	51.111	51.163	50.02	50.177	56.612	55.599	54.975	57.59	51.073	67.18	63.287
FBgn0030573	nmdyn-D6	protein_coding	257.3	-0.1198	0.3868	-0.0549	0.4437	-0.3101	0.008816	-1.946e-05	1	-0.03781	0.6955	-0.4081	0.0006271	6.197	6.113	5.272	5.612	6.361	6.199	4.772	5.117	7.303	7.114	6.321	5.664	9.489	7.694	8.771	10.543	11.473	10.86	20.81	19.158	19.871	20.234	20.311	19.593	18.124	18.868	19.079	20.607	21.751	31.791	27.591
FBgn0030574	CG9413	protein_coding	159.4	-0.2537	0.0904	-0.01784	0.8797	0.5958	0.000579	0.0001015	1	0.2983	0.04455	0.3858	0.04358	1.581	1.564	1.8	1.793	2.042	1.854	2.227	1.807	2.893	2.664	1.824	1.551	2.898	2.154	2.774	1.81	1.585	1.336	1.841	1.513	1.838	1.757	1.712	1.586	2.436	2.365	2.445	1.692	1.253	0.917	0.923
FBgn0015773	NetA	protein_coding	10.51	-0.04567	0.8237	-0.05963	0.5826	0.1415	0.5972	0.002607	1	0.06304	0.6801	-0.009553	0.9718	0.067	0.239	0.13	0.149	0.054	0.18	0.103	0.067	0.114	0.291	0.132	0.149	0.14	0.178	0.212	0.2	0.141	0.05	0.067	0.063	0.128	0.068	0.059	0.066	0.112	0.057	0.127	0.174	0.166	0.172	0.181
FBgn0015774	NetB	protein_coding	51.95	0.173	0.3471	0.01266	0.9416	0.2693	0.2677	-0.002589	1	0.1454	0.3038	0.185	0.3658	0.464	0.233	0.239	0.374	0.408	0.295	0.189	0.252	0.251	0.294	0.162	0.268	0.295	0.308	0.464	0.175	0.281	0.303	0.067	0.081	0.118	0.111	0.114	0.132	0.176	0.234	0.156	0.592	0.627	0.32	0.501
FBgn0262534	CG43088	protein_coding	352.4	5.818	6.556e-12	-0.003015	0.9976	12.63	4.063e-27	-0.0006626	1	0.02741	0.9173	10.02	7.309e-36	2.322	2.747	3.722	1.645	0	0	0.097	0.017	0.064	0	0.074	0.018	67.76	75.02	62.428	0	0	0	0.042	0.051	0.038	0.038	0.041	0.062	0	0.185	0	95.458	119.236	0.037	0.118
FBgn0266710	hog	protein_coding	388	7.531	4.611e-17	0.5937	0.04863	10.49	2.694e-32	0.004843	1	0.05358	0.7952	9.832	1.446e-42	12.901	16.785	17.159	7.425	0	0.657	0.562	0.2	0	0	0	0.071	143.01	96.712	110.816	0.05	0.055	0.069	0	0	0.184	0	0.12	0	0.047	0.09	0.093	260.994	251.731	0.218	0.228
FBgn0030576	CG15890	protein_coding	196.1	0.5207	0.02036	0.00875	0.9704	0.1474	0.5765	0.0007592	1	0.008208	0.9814	-0.06536	0.7728	4.591	4.109	5.907	3.412	1.632	2.425	2.985	3.171	1.49	1.441	4.559	1.937	2.34	2.638	3.312	3.222	2.381	1.053	3.654	4.465	3.469	3.106	2.904	4.163	4.716	2.902	3.157	1.932	3.192	3.98	2.13
FBgn0030577	CG5334	protein_coding	0.4915	0	1	0	1	0.02832	1	-0.0008166	1	-0.00344	1	0.04193	1	0	0	0	0	0	0	0	0	0	0	0	0	0.036	0.035	0	0	0	0	0	0	0	0	0.025	0	0	0	0	0.195	0.326	0	0
FBgn0030578	CG5347	protein_coding	0.05728	0	1	0	1	0.01466	1	0	1	0	1	0.0125	1	0	0	0	0	0	0	0	0	0	0	0	0	0	0.029	0	0	0	0	0	0	0	0	0	0	0	0	0	0.04	0	0	0
FBgn0020508	Ag5r2	protein_coding	0.2794	0.00143	1	-0.002437	1	0.0299	1	0	1	0	1	0.02211	1	0.088	0	0	0.018	0	0	0	0	0.09	0	0	0	0.042	0	0.042	0	0	0	0	0	0	0	0	0	0	0	0	0.114	0	0	0
FBgn0015010	Ag5r	protein_coding	1.272	-0.02401	1	0.01735	1	0.03398	0.9043	0.0004214	1	-0.003016	1	0.08851	1	0	0.035	0	0	0	0	0	0.093	0	0	0	0.025	0.02	0.099	0.141	0.017	0.019	0.167	0	0.017	0.038	0.051	0	0	0.016	0	0.032	0.055	0.052	0	0.026
FBgn0267078	CR45522	ncRNA	0.1459	0.006499	1	0	1	0.01466	1	0	1	0	1	0.0125	1	0	0	0	0.025	0	0	0	0	0	0	0	0	0	0.028	0	0	0	0	0	0	0	0	0	0	0	0	0	0.038	0	0	0
FBgn0030581	CG14408	protein_coding	1198	-0.3608	0.000234	0.01535	0.8846	-0.4282	0.0001197	0.000404	1	-0.07469	0.3692	-0.1609	0.3104	8.959	8.692	9.726	9.088	12.655	13.328	11.865	13.495	11.623	10.407	11.35	14.723	12.637	9.658	12.149	17.913	14.772	14.823	18.132	18.218	17.134	16.79	16.284	16.356	14.723	14.961	13.78	12.507	12.261	14.983	13.582
FBgn0030582	CG14411	protein_coding	3137	-0.01124	0.919	0.0124	0.9009	0.1401	0.08605	0.0001527	1	-0.02209	0.8551	0.1016	0.4153	31.018	29.086	33.15	31.534	32.464	32.801	33.479	31.509	31.468	28.014	33.076	33.097	53.618	52.413	53.578	46.187	50.224	47.552	45.616	47.385	43.987	46.094	45.065	42.571	42.834	43.047	43.307	28.807	28.81	25.668	27.559
FBgn0030583	CG14410	protein_coding	114.2	0.07459	0.7153	0.05983	0.5266	0.5744	0.01217	-0.01866	1	1.267	0.001165	0.7409	0.009026	8.221	7.296	5.13	7.769	7.285	8.728	8.977	9.616	5.52	6.679	4.942	7.969	24.684	19.34	17.765	7.265	12.296	15.138	0.287	0.297	0.483	0.298	0.889	0.81	2.323	1.715	1.545	16.686	18.135	5.044	10.429
FBgn0030584	CG14407	protein_coding	587.4	-0.1096	0.5248	-0.02053	0.8489	-0.1103	0.5699	-0.0001185	1	-0.02176	0.8892	-0.01631	0.9532	10.353	14.617	6.603	10.222	12.813	11.726	7.201	10.462	12.86	13.017	9.627	11.508	71.217	57.035	65.895	70.819	81.108	62.584	55.058	49.964	50.696	53.018	50.966	57.037	47.958	50.895	50.629	58.16	52.949	61.082	52.173
FBgn0052590	CG32590	protein_coding	365.4	-0.2466	0.03964	-0.06945	0.3462	-0.612	2.373e-05	0.0001739	1	-0.04664	0.6381	-0.2372	0.1608	27.659	29.431	26.377	28.593	27.325	28.637	29.985	30.635	35.783	31.956	38.059	33.303	9.054	7.408	9.423	14.856	11.19	15.941	14.282	13.151	13.07	12.117	12.78	13.758	10.646	11.348	12.38	18.481	17.373	26.81	18.614
FBgn0264078	Flo2	protein_coding	1334	-0.5665	2.778e-06	-0.02111	0.8132	-0.1118	0.4994	-0.0001154	1	0.02734	0.8345	-0.05767	0.7991	8.3	10.889	9.73	10.996	15.298	14.945	13.555	13.492	15.918	15.502	17.381	13.966	9.6	7.325	7.758	11.351	7.6	8.174	9.318	8.959	9.24	9.476	9.373	9.584	10.895	9.857	9.91	6.607	6.296	7.558	6.134
FBgn0030586	CG12539	protein_coding	0.1348	-0.005632	1	-0.002308	1	0.0002739	1	0	1	0.005722	1	0	1	0	0	0	0.007	0	0	0	0	0	0.036	0	0	0	0.017	0	0	0	0.02	0	0	0	0	0	0	0.014	0	0	0	0	0	0
FBgn0030587	CG9522	protein_coding	0.5255	-0.02349	1	-0.007107	1	-0.06429	1	0	1	0.02112	1	-0.0495	1	0	0	0	0.007	0	0	0	0	0.035	0	0.04	0	0	0.016	0	0.111	0	0	0	0	0	0	0	0	0.026	0	0.013	0	0	0.101	0
FBgn0030588	CG9521	protein_coding	7.513	-0.09268	0.6067	-0.01024	0.9694	0.4688	0.1221	-0.0002492	1	0.06136	0.7182	0.1479	0.4486	0.197	0.19	0.064	0.096	0.159	0.177	0.152	0.153	0.201	0.132	0.35	0.124	0.111	0.263	0.047	0.054	0.06	0.018	0.055	0.133	0.079	0.1	0.011	0.162	0.228	0.169	0.063	0.299	0.143	0.137	0.062
FBgn0030589	CG9519	protein_coding	0.2331	0.006499	1	0.001599	1	0.04412	1	0	1	0.005722	1	0.0125	1	0	0	0	0.015	0.044	0	0	0	0	0	0	0	0.035	0.017	0.017	0	0	0	0	0	0	0	0	0	0	0.013	0	0.024	0	0	0
FBgn0030590	CG9518	protein_coding	14.29	0.1625	0.3782	0.006188	0.9855	-0.0838	0.7671	0.0006854	1	0.03985	0.8057	-0.04923	0.8164	0.301	0.062	0.146	0.178	0.091	0.051	0.159	0.155	0.096	0.114	0.089	0.126	0.055	0.115	0.063	0.108	0.136	0.032	0.207	0.19	0.194	0.171	0.142	0.217	0.211	0.18	0.316	0.196	0.093	0.224	0.129
FBgn0266435	CG45065	protein_coding	3.588	0.006813	0.9751	-0.007568	0.9829	0.1596	0.5283	0.002738	1	0.1575	0.3904	0.05139	0.7934	0.044	0	0.022	0.046	0	0.02	0.034	0.03	0.023	0.022	0.026	0.039	0.075	0.031	0.074	0.072	0.02	0	0.111	0.027	0.04	0.034	0.036	0.058	0.111	0.13	0.118	0.101	0.041	0.066	0.028
FBgn0266434	CG45064	protein_coding	3.588	0.006813	0.9751	-0.007568	0.9829	0.1596	0.5283	0.002738	1	0.1575	0.3904	0.05139	0.7934	0.044	0	0.022	0.046	0	0.02	0.034	0.03	0.023	0.022	0.026	0.039	0.075	0.031	0.074	0.072	0.02	0	0.111	0.027	0.04	0.034	0.036	0.058	0.111	0.13	0.118	0.101	0.041	0.066	0.028
FBgn0030592	CG9514	protein_coding	1.349	0.07704	1	0	1	0.154	0.5337	-0.001683	1	-0.007699	0.9967	0.01736	1	0	0.04	0	0	0	0	0	0	0	0	0	0	0.035	0.023	0.08	0.01	0.011	0.041	0.008	0.019	0.022	0.007	0.016	0.04	0.028	0.018	0.009	0.062	0.045	0.029	0.06
FBgn0030593	CG9512	protein_coding	226.3	0.3635	0.04162	0.003002	0.9966	1.113	4.169e-05	0.001565	1	-0.01253	0.9582	0.8025	0.005862	5.826	7.355	5.176	5.377	3.083	3.617	4.899	4.046	3.731	2.329	6.267	3.1	5.602	5.97	5.692	2.967	2.778	1.207	4.059	4.261	4.519	3.173	3.405	3.811	3.04	2.475	4.177	8.409	7.568	3.231	3.745
FBgn0030594	CG9509	protein_coding	44.08	-0.5318	1	-0.04075	1	0.1515	1	0.0001269	1	0.02682	1	0.03403	1	0.125	0.021	0.097	0.131	0.091	0	0.019	0.903	0.102	0.025	0	3.001	1.907	1.068	1.165	0.183	0.769	0.689	0.142	0.071	0.091	0.182	0.041	0.074	0.318	0.028	0.143	1.916	1.1	0.892	1.076
FBgn0030595	CG14406	protein_coding	1.293	-0.03644	1	0.01819	1	0.218	0.3858	-0.003562	1	0.06176	0.7512	0.02454	1	0	0	0.108	0.093	0.135	0.1	0.343	0.061	0.114	0.112	0	0.097	0.216	0.157	0	0.046	0.051	0	0	0	0	0.034	0	0	0.086	0	0.043	0.218	0.138	0.199	0.07
FBgn0030596	CG12398	protein_coding	1533	0.4047	0.01431	0.02388	0.8141	0.6947	0.0009124	-0.001153	1	0.02332	0.8797	0.03001	0.9111	49.599	51.759	31.493	46.691	30.73	36.806	34.725	34.819	28.159	37.081	31.07	21.851	22.803	27.968	37.13	19.026	20.205	8.128	30.405	30.694	29.449	35.107	35.149	37.749	37.719	36.777	45.476	20.243	30.472	24.715	23.692
FBgn0030597	Eo	protein_coding	19.85	0.8131	0.01485	0.007956	0.9795	5.931	3.156e-07	-0.002381	1	0.3649	0.1621	5.821	3.726e-06	0.945	0.811	0.495	0.968	0.132	0.295	0.588	0.199	0.149	0.22	0.474	0.244	0.862	1.232	1.004	0.03	0	0	0	0.015	0.011	0.011	0.024	0	0	0.053	0.139	1.349	2.574	0	0.045
FBgn0030598	CG9503	protein_coding	461.5	-0.03442	0.8735	0.01202	0.9302	1.044	5.881e-06	0.0004712	1	0.04114	0.7144	0.7011	0.004204	10.636	12.871	11.688	9.623	15.421	12.679	13.477	9.364	10.452	11.048	16.927	8.391	4.958	4.644	5.051	2.202	2.511	1.676	4.821	4.487	4.796	4.116	4.509	4.112	4.758	5.277	5.014	6.46	7.373	3.37	3.424
FBgn0052591	CG32591	protein_coding	0.7999	-0.01689	1	-0.003803	1	0.2341	1	0.000873	1	0.01008	1	0.1414	1	0	0	0.041	0	0	0.038	0	0	0	0	0	0.025	0.021	0.06	0.02	0	0	0	0	0.034	0.065	0	0.056	0.028	0.049	0.063	0	0.028	0.079	0	0
FBgn0266094	CR44831	ncRNA	4.149	0.2172	0.2496	0.1188	0.3549	0.3866	0.1815	0.001158	1	-0.02018	0.9547	0.3074	0.2091	0.055	0.045	0.16	0.242	0.067	0.495	0.169	0.06	0.112	0	0	0.048	0.159	0.233	0.183	0	0.05	0.124	0.128	0	0.15	0.117	0.054	0.073	0.064	0.081	0.042	0.429	0.717	0.229	0.034
FBgn0030599	CG9030	protein_coding	0.1181	-0.002686	1	0.0002743	1	0	1	-0.0006851	1	-0.007398	1	0	1	0	0	0	0.019	0	0.082	0	0	0	0	0	0.027	0	0	0	0	0	0	0	0	0.028	0.055	0	0	0	0	0	0	0	0	0
FBgn0000535	eag	protein_coding	4.32	0.432	0.08167	-0.01851	0.917	0.4791	0.1031	-0.004437	1	-0.0142	0.9644	-0.01067	0.9648	0.035	0.035	0.014	0.022	0	0.013	0.005	0.004	0.007	0.014	0.008	0.006	0.034	0.033	0.033	0.011	0.016	0.012	0.019	0.008	0.019	0.013	0.025	0.035	0.019	0.023	0.021	0.027	0.013	0.021	0.022
FBgn0030600	hiw	protein_coding	135.1	3.786	1.22e-27	0.02606	0.8385	3.902	3.569e-26	-0.04283	0.7178	0.06513	0.5998	3.762	1.358e-14	1.378	0.653	0.843	0.727	0.14	0.108	0.055	0.041	0.091	0.058	0.032	0.065	1.455	1.033	1.323	0.054	0.052	0.14	0.074	0.057	0.075	0.126	0.127	0.13	0.16	0.209	0.158	1.061	0.613	0.048	0.067
FBgn0052594	be	protein_coding	758.3	0.01473	0.9288	0.02287	0.7742	-0.02371	0.8902	-1.28e-05	1	0.1794	0.05788	-0.1088	0.5441	5.896	6.015	6.627	6.017	6.429	6.885	6.758	6.305	6.578	6.241	5.197	6.151	5.962	6.592	7.457	7.223	5.37	7.845	8.201	8.982	8.795	8.844	9.081	8.136	11.351	10.818	10.11	8.519	8.022	9.629	8.626
FBgn0030603	CG5541	protein_coding	3749	-0.1996	0.0287	0.01424	0.8919	-0.09107	0.436	3.859e-06	1	0.03356	0.7466	-0.118	0.4411	55.135	61.214	51.279	68.945	73.288	70.464	66.743	79.951	66.922	63.27	68.293	78.142	63.778	60.773	58.063	67.444	65.727	63.018	47.297	47.344	47.787	47.967	48.114	46.218	50.126	52.843	48.789	63.201	66.397	77.115	66.025
FBgn0030605	ND-B18	protein_coding	1030	0.1692	0.1617	-0.02032	0.8197	0.132	0.3543	-0.0002024	1	0.003502	0.9976	0.0681	0.7399	33.459	28.012	29.075	39.009	24.1	24.668	23.282	31.203	28.619	26.358	26.216	31.245	55.737	46.266	55.236	45.775	54.351	40.999	42.409	39.062	38.785	41.772	40.258	44.591	41.354	43.365	43.049	47.311	48.629	43.165	46.798
FBgn0264389	opm	protein_coding	3037	-0.2604	0.025	-0.03551	0.6165	-0.3138	0.02418	-6.454e-05	1	-0.04282	0.6754	-0.2818	0.07638	96.384	101.869	81.311	90.062	123.184	78.216	105.195	102.073	110.243	121.213	128.889	100.842	60.541	47.036	53.8	73.999	70.707	62.247	59.16	57.163	60.723	60.128	60.813	59.422	52.666	56.362	53.395	69.875	70.181	95.512	88.269
FBgn0030607	dob	protein_coding	1203	0.1243	0.2018	0.02304	0.7518	-0.3453	0.0003294	4.963e-06	1	-0.002164	1	-0.2908	0.01675	30.226	27.841	30.051	26.247	27.636	26.852	30.532	25.922	26.393	27.356	24.979	24.83	20.179	25.009	22.068	27.909	28.663	30.26	27.913	27.725	26.395	27.177	28.236	26.517	27.291	26.806	27.485	21.596	22.577	27.537	28.658
FBgn0265873	CR44662	ncRNA	4.753	0.2679	0.1871	0.007666	0.9829	2.979	0.0009493	0.00554	1	0.1051	0.5309	0.3676	0.1539	0.02	0.049	0	0.017	0	0	0.015	0.005	0	0.02	0	0	0.115	0.13	0.198	0.016	0	0.011	0.02	0.072	0.102	0.024	0.033	0.059	0.099	0.044	0.098	0.206	0.332	0.083	0.074
FBgn0265872	CR44661	ncRNA	2.525	0.2139	0.2544	0.02795	0.8657	0.9724	0.04134	0.0005839	1	0.1408	0.4349	0.09563	0.6182	0.475	0.131	0.615	0.166	0.958	0	0	0.087	0	0	0.187	0.138	0.383	0.298	0.301	0	0	0.089	0.053	0.192	0.144	0.144	0.052	0.157	0.367	0.291	0.423	0.618	0.393	0.189	0.297
FBgn0053177	CG33177	protein_coding	8.749	-0.06007	0.7619	-0.03303	0.7883	0.443	0.1148	-1.587e-06	1	-0.4317	0.1201	0.004791	0.9861	0.604	0.926	0.336	0.633	0.523	0.155	0.93	0.425	0.353	1.043	1.226	0.528	0.542	0.609	0.657	0.211	0.43	0.146	0.461	0.174	0.392	0.524	0.256	0.256	0.1	0.127	0.099	0.112	0.054	0.103	0.054
FBgn0266275	CR44960	ncRNA	16.62	-0.2378	0.2073	-0.02782	0.8251	0.4859	0.07191	-0.004973	1	-0.8	0.02928	0.2411	0.243	0.69	0.57	0.335	0.564	0.167	0.745	0.85	0.737	1.128	1.113	0.981	0.502	0.734	0.682	0.854	0.648	0.281	0.155	0.53	0.585	0.334	0.587	0.772	0.774	0.133	0.304	0.368	1.346	1.671	0.781	0.862
FBgn0053178	CG33178	protein_coding	5.975	-0.01893	0.9288	-0.05752	0.6139	0.1267	0.6323	0.0007372	1	0.0447	0.8076	-0.02476	0.9084	0.605	0.214	0.336	0.362	0.105	0.156	0.133	0.308	0.265	0.261	0.921	0.277	0.334	0.447	0.247	0.106	0.352	0.292	0.144	0.209	0.287	0.184	0.313	0.085	0.234	0.191	0.428	0.281	0.268	0.257	0.378
FBgn0030610	CG9065	protein_coding	484.7	-0.1621	0.2086	-0.00914	0.9495	-0.2633	0.03683	-7.86e-05	1	-0.01723	0.9204	-0.2781	0.05969	20.553	18.623	14.433	20.019	20.06	20.817	19.126	21.587	20.283	20.142	21.98	22.735	49.486	39.485	46.152	49.597	65.166	50.895	54.911	53.567	50.402	52.413	58.487	51.328	52.39	49.296	54.022	56.925	46.706	63.52	69.837
FBgn0030611	CG15027	protein_coding	440.1	0.1858	0.1802	0.02057	0.831	-0.2431	0.1273	8.591e-05	1	-0.01158	0.9597	-0.1778	0.3483	34.587	30.603	23.901	35.039	33.823	26.913	25.019	30.528	24.121	29.634	22.827	28.093	32.434	22.258	29.824	33.996	38.252	31.243	33.249	31.888	35.621	33.88	30.289	34.151	29.639	31.259	33.981	28.692	22.857	27.156	35.276
FBgn0030612	CG5599	protein_coding	1404	0.1621	0.1634	0.03398	0.6239	-0.1787	0.1783	0.0001677	1	-0.009655	0.9685	-0.2654	0.07416	23.913	26.736	28.852	28.515	26.952	25.177	28.909	24.565	21.686	22.583	24.658	25.425	23.53	30.762	28.148	28.872	29.573	36.654	36.693	37.487	36.565	36.076	34.255	35.752	35.715	35.592	32.283	36.261	42.006	50.195	49.422
FBgn0030613	Rab3-GEF	protein_coding	10.22	0.859	0.02116	-0.01019	0.9717	2.939	5.887e-08	-0.006352	1	0.0424	0.8132	3.993	2.392e-05	0.043	0.049	0.041	0.025	0.01	0.015	0	0.005	0	0.009	0.02	0.007	0.272	0.281	0.203	0.031	0.015	0.038	0.006	0.007	0.018	0.023	0.014	0.017	0.013	0.031	0.033	0.244	0.201	0	0.021
FBgn0030614	CG9072	protein_coding	0.07674	0	1	0	1	0.01466	1	0	1	0.005722	1	0.0125	1	0	0	0	0	0	0	0	0	0	0	0	0	0.061	0	0	0	0	0	0	0	0	0	0	0	0	0.047	0	0.083	0	0	0
FBgn0030615	Cyp4s3	protein_coding	1294	0.1641	0.3257	0.005124	0.984	0.2065	0.3206	-0.0002595	1	-0.008226	0.9784	-0.05559	0.8234	39.358	32.288	35.646	31.303	27.013	31.25	30.636	30.927	29.971	29.944	39.502	16.477	16.942	16.728	18.449	18.5	14.706	9.301	18.68	17.003	17.27	19.28	19.105	18.079	16.764	18.864	18.824	18.249	22.361	25.443	18.543
FBgn0260006	drd	protein_coding	877.6	0.7828	0.0005825	0.03288	0.7325	0.3014	0.1851	-0.0002328	1	-0.03204	0.8132	-0.01217	0.9684	16.346	12.582	21.647	13.323	5.741	12.553	9.934	11.641	8.321	5.713	13.267	5.031	7.51	10.613	11.164	9.063	7.134	4.674	16.498	17.054	16.684	18.269	17.909	16.725	14.83	14.193	15.942	5.738	7.644	8.118	5.582
FBgn0030616	RpL37a	protein_coding	21070	0.1151	0.505	-0.01141	0.9347	0.1127	0.5987	-0.0001392	1	-0.001163	1	0.03906	0.8794	292.224	313.683	265.334	444.289	245.052	257.359	207.901	371.761	269.957	274.439	227.906	392.153	1126.14	1180.48	1157.68	851.203	1266.77	989.262	828.844	837.028	815.315	862.351	854.165	859.188	806.307	861.216	895.86	1192.15	1232.04	1017.11	1284.27
FBgn0030617	CG9095	protein_coding	15.08	0.06403	0.7314	0.002299	0.9982	0.1089	0.6941	-0.001738	1	0.05524	0.709	-0.01442	0.9512	0.014	0.023	0.081	0.049	0	0.037	0.064	0.03	0.057	0.042	0.016	0.024	0.188	0.156	0.191	0.306	0.05	0.062	0.157	0.112	0.243	0.269	0.196	0.183	0.316	0.341	0.285	0.108	0.112	0.157	0.078
FBgn0263994	CG43737	protein_coding	0.2758	0.003294	1	0	1	0.0493	1	-0.001719	1	0.003958	1	0	1	0	0	0	0.002	0	0	0	0	0	0	0	0	0.009	0	0.013	0	0	0	0	0	0	0	0.006	0	0.011	0	0	0	0	0	0
FBgn0262485	CG43075	protein_coding	0.0156	0	1	0	1	0	1	0	1	0	1	0	1	0	0	0	0	0	0	0	0	0	0	0	0	0	0	0	0	0	0	0	0	0	0	0	0	0	0	0	0	0	0	0
FBgn0262486	CG43076	protein_coding	0.06276	0	1	0	1	0	1	-0.00161	1	-0.007398	1	0.01216	1	0	0	0	0	0	0	0	0	0	0	0	0	0	0	0	0	0	0	0	0	0	0.059	0	0	0	0	0	0	0.06	0	0
FBgn0030622	CG9101	protein_coding	0.1646	0.00698	1	0	1	0	1	0	1	0.01684	1	0	1	0.072	0	0	0	0	0	0	0	0	0	0	0	0	0	0	0	0	0	0	0	0	0	0	0	0.055	0	0.082	0	0	0	0
FBgn0030624	CG9106	protein_coding	0.0296	0	1	0.001006	1	0	1	0	1	0	1	0	1	0	0	0	0	0	0	0	0.016	0	0	0	0	0	0	0	0	0	0	0	0	0	0	0	0	0	0	0	0	0	0	0
FBgn0265874	CR44663	ncRNA	0.0515	-0.011	1	-0.002308	1	0	1	0	1	0	1	0	1	0	0	0	0	0	0	0	0	0	0.218	0	0	0	0	0	0	0	0	0	0	0	0	0	0	0	0	0	0	0	0	0
FBgn0030625	CG5877	protein_coding	680.6	0.3441	0.03174	0.01154	0.938	-0.2207	0.2791	3.785e-05	1	0.001415	1	-0.1289	0.5551	2.848	2.752	4.22	2.031	2.066	2.704	2.626	1.524	1.961	1.953	2.525	1.76	5.5	7.612	6.08	7.492	6.597	9.681	11.686	11.811	11.708	11.276	12.206	11.366	12.487	11.581	10.993	15.871	16.915	21.286	17.883
FBgn0265611	CR44429	ncRNA	3.617	0.1262	0.4653	-0.02329	0.8948	0.09476	0.7203	-0.005895	1	-0.1086	0.5317	0.03724	0.8532	0.278	0.153	0.18	0.233	0.112	0	0.071	0.051	0	0.187	0	0.162	0.269	0.262	0.309	0.227	0.252	0.104	0.186	0.15	0.14	0.084	0.183	0.581	0	0.239	0.106	0.362	0.461	0.11	0.521
FBgn0261703	gce	protein_coding	524.4	0.02766	0.863	-0.008458	0.9552	0.4542	0.0001447	-4.917e-05	1	0.1954	0.04956	0.3227	0.02473	3.661	3.763	3.995	3.454	3.195	3.734	4.022	3.037	3.874	3.987	3.548	3.172	4.828	4.902	5.023	3.074	3.575	3.808	2.886	2.989	2.983	2.978	3.017	2.982	3.635	3.781	3.878	6.038	5.826	3.6	5.28
FBgn0266276	CR44961	ncRNA	1.552	-0.4806	1	-0.02014	1	0.05853	0.8227	0.005365	1	0.1375	0.4474	-0.112	0.5658	0	0	0	0	0	0.024	0.021	0.015	0.083	0	0.032	0.016	0.039	0.064	0	0.022	0.037	0.015	0.027	0.022	0.033	0.016	0.009	0.018	0.021	0.01	0.134	0.018	0	0.032	0.034
FBgn0004924	Top1	protein_coding	16620	-0.1119	0.3378	-0.004806	0.9829	-0.2171	0.07875	0.0001582	1	-0.05861	0.5057	-0.2621	0.06896	122.607	138.491	148.296	115.071	127.446	148.583	160.924	126.008	138.802	134.635	163.876	137.054	55.29	55.44	65.335	81.182	63.994	63.15	117.74	120.372	116.367	115.781	117.541	107.316	101.991	102.4	99.622	51.277	51.014	66.241	62.9
FBgn0263548	mir-4957	pre_miRNA	0.5345	0.02709	1	0	1	0.07765	1	0.004534	1	0	1	0.02644	1	0	0.731	0	0.371	0	0	0	0	0	0	0	0	0.428	0	0.843	0	0	0	0	0	0.804	0	0	0	0	0	0	1.152	3.298	0.527	1.106
FBgn0015926	dah	protein_coding	4729	-0.5382	2.175e-07	-0.02159	0.793	-1.609	4.515e-38	0.0002675	1	-0.06688	0.4463	-1.327	2.935e-17	94.05	99.696	100.788	90.684	144.697	120.439	142.425	130.873	150.886	139.88	153.044	139.82	25.124	16.058	21.642	66.742	60.882	65.835	53.794	54.005	52.912	51.777	50.906	48.087	45.485	45.683	40.804	32.899	22.351	77.76	62.643
FBgn0030628	CG9114	protein_coding	1382	-0.3186	6.379e-05	-0.5054	1.961e-09	-0.3291	0.0004748	5.108e-05	1	-0.01271	0.9502	-0.2679	0.03025	29.423	30.426	27.391	30.56	29.111	22.268	27.285	26.078	36.19	35.649	41.02	37.509	19.4	18.997	17.026	21.734	26.521	22.347	17.743	18.245	18.069	17.581	17.424	18.461	16.494	18.112	17.563	14.65	13.743	17.836	17.604
FBgn0030629	CG9123	protein_coding	504	0.9551	4.547e-09	-0.05228	0.5069	1.048	3.971e-09	-0.002584	1	0.04548	0.666	1.2	5.283e-07	21.767	22.952	15.623	28.193	10.753	8.453	7.518	9.867	10.792	10.029	11.122	12.228	18.499	21.449	19.352	6.695	8.683	11.788	4.805	3.736	3.746	5.221	5.012	5.024	6.118	6.03	5.507	18.781	16.155	6.874	7.677
FBgn0030630	CG12608	protein_coding	1402	-0.05438	0.6791	0.0187	0.8351	0.1823	0.1336	0.0003277	1	0.03934	0.6924	0.09593	0.5934	38.791	39.179	35.838	41.821	51.905	39.233	38.768	44.646	40.553	44.204	38.976	39.356	39.697	35.289	39.598	29.443	33.945	36.135	29.843	32.83	30.299	29.491	29.473	27.752	31.523	30.364	32.183	35.328	28.259	26.483	31.89
FBgn0030631	CG6227	protein_coding	1990	-0.1045	0.4484	0.02955	0.6906	-0.2461	0.07968	0.0003766	1	0.007363	0.9813	0.02463	0.9195	13.574	9.924	13.726	9.102	14.857	14.725	15.182	11.656	13.628	13.507	12.081	11.319	25.182	23.275	23.158	33.25	25.491	28.439	31.207	29.045	31.733	28.729	28.229	27.673	29.347	28.831	28.172	14.523	13.415	13.798	13.467
FBgn0000028	acj6	protein_coding	0.9765	0	1	0.005283	1	0.412	0.1598	-0.002173	1	0.05199	0.7703	0.09878	1	0	0	0	0	0	0	0.013	0	0	0	0	0	0.065	0.071	0.08	0	0	0	0	0	0	0	0	0.006	0.006	0.019	0.019	0.011	0.031	0	0
FBgn0003132	Pp1-13C	protein_coding	0.7355	0.002818	1	-0.001275	1	0.2189	1	-0.005334	1	-0.02952	1	0.03844	1	0	0	0	0.016	0	0	0	0.011	0	0	0	0.011	0.057	0.074	0.094	0	0.018	0	0	0	0	0	0	0.026	0	0	0	0.051	0.122	0	0.074
FBgn0030634	CG9164	protein_coding	3.559	-0.006783	0.9759	0.003585	0.9966	-0.09502	0.7253	-0.005683	1	-0.01315	0.9738	0.1118	0.5604	0.032	0.013	0.031	0.02	0	0.043	0.012	0.035	0.016	0.016	0.019	0.032	0.015	0.03	0.068	0.039	0.043	0.071	0.011	0.019	0.014	0.024	0.01	0.042	0.025	0.035	0.006	0.072	0.059	0.028	0.04
FBgn0263257	Cngl	protein_coding	0.8129	0.05406	1	0.00265	1	-0.1524	0.5052	0.002693	1	0.06924	0.6615	0.111	1	0.01	0.008	0.005	0	0	0.009	0	0	0	0	0.006	0.001	0	0	0	0.008	0	0.003	0	0	0.002	0	0	0	0.012	0	0	0.01	0.006	0	0
FBgn0040285	Scamp	protein_coding	2167	-0.05911	0.6331	0.04247	0.5046	-0.1094	0.3529	5.481e-05	1	-0.01313	0.9499	-0.1601	0.2805	19.112	17.137	23.801	16.992	20.018	26.513	22.088	20.904	18.783	20.758	20.167	20.584	42.567	38.369	47.359	46.08	45.869	47.876	46.48	47.256	44.499	44.972	45.618	45.832	45.687	44.163	42.866	25.902	27.15	30.428	30.428
FBgn0014455	Ahcy	protein_coding	11010	0.007466	0.9722	-0.003301	0.9945	-0.2417	0.141	-7.365e-05	1	-0.04607	0.6512	-0.2088	0.2547	205.889	249.088	193.297	282.819	210.677	187.291	224.959	284.709	211.677	216.064	215.59	281.314	277.621	231.743	262.794	267.617	400.924	279.134	140.623	142.791	136.91	145.358	139.379	144.666	117.178	127.994	132.062	211.52	189.471	226.008	276.64
FBgn0030638	CG11655	protein_coding	702.4	-0.5917	6.806e-06	-0.007754	0.9645	-0.7534	6.658e-07	9.042e-05	1	-0.01258	0.9557	-1.563	1.418e-14	13.316	14.567	13.242	19.442	24.043	20.513	19.744	29.496	23.736	22.618	24.942	26.69	10.077	8.502	10.253	15.482	19.033	17.292	11.363	11.824	10.78	11.083	11.071	10.926	10.457	10.448	10.887	9.395	7.248	27.2	23.018
FBgn0004391	shtd	protein_coding	7093	-0.3149	0.001491	-0.003666	0.9906	0.1607	0.2136	0.0001259	1	-0.02432	0.8558	0.3008	0.0357	61.339	53.877	54.654	57.277	69.021	67.888	80.983	69.675	66.664	73.454	72.786	79.067	24.84	25.134	24.222	18.989	22.531	23.837	28.52	29.485	28.504	28.874	28.901	25.957	28.377	26.626	24.183	16.483	15.859	10.534	14.182
FBgn0030643	CG15641	protein_coding	0.4709	-0.04525	1	-0.004092	1	0	1	0	1	0	1	0.0009043	1	0	0	0	0.038	0.218	0.162	0	0	0	0.181	0.427	0.052	0	0	0	0	0	0	0	0	0	0	0	0	0	0	0	0.117	0	0	0.113
FBgn0026433	Grip128	protein_coding	3466	-0.1247	0.4226	-0.01857	0.8657	-0.5009	0.002164	0.0001956	1	-0.02422	0.8664	-0.2587	0.1535	50.947	52.561	57.402	37.422	45.151	53.901	63.874	40.048	54.814	54.024	71.554	43.185	26.009	25.014	23.276	39.916	34.344	38.379	36.089	36.801	36.148	36.564	34.57	32.287	32.451	32.36	30.596	24.608	25.46	34.905	32.131
FBgn0030645	CG6308	protein_coding	150	0.0408	0.8419	-0.009101	0.9573	-0.1371	0.4052	-0.0008378	1	-0.1853	0.08903	-0.1199	0.5579	3.419	4.676	3.844	3.718	2.718	2.886	3.538	4.098	4.369	3.339	3.038	3.889	15.344	14.125	14.857	16.316	18.844	14.565	10.633	12.862	10.992	13.305	11.956	13.994	8.752	10.532	10.884	13.277	12.804	15.022	14.622
FBgn0267977	mh	protein_coding	799.1	-0.07337	0.5565	-0.0826	0.2385	-0.8455	2.12e-15	0.0002704	1	0.005695	0.9907	-0.2638	0.07109	14.245	14.64	15.421	12.039	13.769	12.854	12.702	11.892	16.668	13.115	15.675	14.077	10.578	10.59	10.206	22.13	17.123	18.725	17.655	17.47	18.344	16.144	17.526	16.763	17.21	17.745	16.113	7.003	7.332	10.241	7.913
FBgn0030647	CG6324	protein_coding	60.98	1.457	0.005493	-0.01264	0.9583	7.459	4.162e-30	-0.005496	1	0.1721	0.3183	5.739	2.161e-21	0.166	0.051	0.121	0.083	0	0	0.032	0.011	0.042	0.021	0	0.012	3.421	5.437	4.93	0.025	0.019	0.023	0.028	0.034	0.025	0.069	0.014	0.055	0.152	0.084	0.04	4.698	4.986	0.049	0.117
FBgn0030648	CG6340	protein_coding	2837	-0.1625	0.05468	-0.007382	0.9625	-0.4054	4.097e-06	-3.691e-05	1	-0.1949	0.01857	-0.3546	0.001499	40.67	43.478	36.404	40.403	48.304	44.576	42.995	42.365	47.316	46.795	45.023	43.302	36.916	31.625	37.288	48.136	49.397	44.719	31.818	31.365	30.1	31.388	31.079	31.519	25.17	26.137	26.501	18.193	16.895	23.149	23.603
FBgn0027287	Gmap	protein_coding	4238	-0.2207	0.008337	-0.00636	0.9715	0.06156	0.5937	3.429e-05	1	0.03632	0.7067	0.2181	0.08552	38.075	36.289	35.708	33.594	41.973	38.137	44.659	41.587	43.954	42.454	41.99	41.611	22.061	18.985	22.718	22.546	20.045	18.096	18.606	18.588	17.93	18.08	18.51	18.12	20.285	19.516	18.596	17.994	16.319	14.134	14.521
FBgn0266182	CR44888	ncRNA	0.3776	0.00698	1	0	1	0.06989	1	0	1	0	1	0.0125	1	0.219	0	0	0	0	0	0	0	0	0	0	0	0.635	0.309	0.312	0	0	0	0	0	0	0	0	0	0	0	0	0.142	0	0	0
FBgn0262426	mir-283	pre_miRNA	4.53	-0.2197	0.2483	-0.04465	0.7099	0.0714	0.7889	-0.006529	1	-0.008713	0.9907	-0.002432	0.992	1.487	0.614	1.446	1.091	2.703	1.339	1.145	0.815	5.322	1.499	3.524	1.299	0.719	0.7	1.771	1.215	0.674	0.419	0.745	0	2.025	1.129	0.734	3.435	2.011	1.368	1.419	4.354	4.617	3.544	5.576
FBgn0262409	mir-304	pre_miRNA	2.968	0.1141	0.5076	-0.01774	0.9247	0.00309	1	0.004328	1	0.02935	0.9174	0.02841	0.8896	0.845	3.489	4.93	0.354	2.048	0	0.651	0.463	1.728	1.704	1.001	0.492	0	0.398	0.402	0	0.766	0	1.129	1.024	1.023	0.257	0.834	0.836	0	1.554	1.29	4.948	4.722	3.021	4.752
FBgn0262395	mir-12	pre_miRNA	0.3079	0.02286	1	0.005918	1	0.06038	1	0	1	0	1	0.0187	1	1.005	0	0	0.211	0	0	0.774	0.275	0	0	0	0	0.486	0	0.479	0	0	0	0	0	0	0	0	0	0	0	0	0.654	0.624	0	0.628
FBgn0022710	Ac13E	protein_coding	390.7	0.05751	0.7576	0.02619	0.7667	0.2823	0.09776	0.0003189	1	0.07644	0.4173	0.471	0.01417	1.281	1.488	1.565	1.335	1.541	1.886	1.571	1.15	1.431	1.494	1.17	1.252	3.278	2.97	3.616	2.036	2.737	2.973	2.982	3.093	2.834	2.967	2.607	2.659	3.308	3.365	3.302	0.893	0.875	0.338	0.715
FBgn0265453	CR44353	ncRNA	0.5862	-0.01552	1	-0.0005428	1	0	1	0	1	0	1	0.0185	1	0	0	0	0	0	0	0.171	0	0	0.224	0	0	0	0	0	0	0	0	0	0	0	0	0	0	0	0	0	0.724	0.829	0.398	0.139
FBgn0265454	CR44354	ncRNA	0.01949	0	1	0	1	0	1	0	1	0.005722	1	0	1	0	0	0	0	0	0	0	0	0	0	0	0	0	0	0	0	0	0	0	0	0	0	0	0	0	0	0.06	0	0	0	0
FBgn0259196	CG42300	protein_coding	0.7794	0.03267	1	0	1	0.1353	1	-0.00202	1	-0.00995	1	0.1368	1	0	0	0	0.086	0	0	0	0	0	0	0	0	0.099	0.289	0.293	0.042	0.046	0	0	0	0	0.031	0	0	0	0	0	0.2	0.445	0	0
FBgn0030653	CG7860	protein_coding	185.8	0.02597	0.9074	0.409	0.03281	0.5469	0.007597	-4.742e-05	1	0.9626	0.0003552	0.2509	0.2039	4.482	4.593	2.783	5.48	8.048	6.466	6.113	6.94	3.423	3.81	4.926	4.781	11.803	12.297	10.004	9.328	6.39	4.715	3.012	3.251	2.713	3.248	2.204	3.617	7.053	6.416	5.357	7.554	8.987	6.982	4.387
FBgn0030654	CG15643	protein_coding	468.1	-0.2266	0.03386	-0.01573	0.8827	-0.2047	0.1357	0.0007105	1	0.0735	0.3952	-0.2892	0.05506	15.646	16.006	12.008	15	19.329	17.093	15.061	15.51	18.647	15.815	18.43	17.853	6.248	5.459	5.295	7.035	6.775	6.165	6.825	6.658	7.341	6.514	5.873	6.249	7.607	7	6.825	7.463	8.269	10.997	9.557
FBgn0030655	CG9213	protein_coding	1493	-0.2178	0.1097	0.006319	0.975	-0.4415	0.005107	0.0003922	1	-0.009695	0.9686	-0.1886	0.3234	23.75	31.413	24.976	35.933	38.585	36.018	33.548	39.227	30.741	32.038	39.343	40.027	20.19	16.104	18.704	32.296	25.207	21.535	20.995	21.87	20.897	18.825	19.271	20.155	19.003	20.706	16.706	12.622	10.568	16.363	12.242
FBgn0259195	CG42299	protein_coding	2.134	0.05952	0.7262	-0.04213	1	0.2166	0.3932	-0.006398	1	-0.02321	0.9484	0.1429	0.4671	0.11	0.09	0.106	0.207	0	0.099	0	0	0.112	0	0.13	0.096	0.265	0.309	0.313	0	0	0.37	0.037	0.044	0.033	0.1	0.036	0.108	0.169	0	0	0.428	0.612	0.065	0.274
FBgn0262163	betaNACtes5	pseudogene	0.7774	0.1018	1	0	1	0.1722	1	0.000235	1	-0.009745	1	0.1283	1	0.244	0	0.356	0.051	0	0	0	0	0	0	0	0	0.177	0.057	0.174	0	0	0	0	0.049	0	0	0	0.04	0	0	0	0.555	0.151	0	0
FBgn0030657	cerv	protein_coding	564.7	-0.1394	0.2408	0.04665	0.4867	0.05603	0.7195	-7.945e-05	1	-0.04586	0.6318	-0.1309	0.4843	22.81	24.704	23.383	25.51	31.98	29.924	31.218	30.303	25.319	25.161	29.724	28.278	19.571	17.048	18.529	19.453	18.173	14.869	16.302	17.087	16.487	17.46	18.405	15.073	16.343	13.951	15.865	9.032	8.256	10.639	9
FBgn0030658	CG7872	protein_coding	1551	0.2163	0.0466	0.06825	0.3289	-0.1661	0.1652	0.0001442	1	0.0003006	1	-0.1284	0.4288	16.645	12.557	13.866	14.562	15.915	14.256	12.749	13.46	10.9	11.835	12.417	12.825	53.231	52.214	51.458	64.2	56.355	57.931	70.234	66.08	68.566	63.661	62.543	71.657	65.372	67.99	64.624	50.05	52.292	61	53.525
FBgn0030659	CG9215	protein_coding	1153	-0.02885	0.7998	0.01381	0.8936	0.05674	0.5994	0.0004609	1	-0.06302	0.4167	0.1039	0.463	28.101	32.584	27.137	30.475	31.869	28.363	32.711	33.197	27.869	29.983	33.696	29.904	23.442	23.204	21.266	21.247	23.193	20.46	16.394	16.171	15.873	15.433	14.71	14.935	13.487	13.542	13.931	23.805	26.731	23.598	22.864
FBgn0030660	CG8097	protein_coding	1233	0.7758	1.217e-09	-1.608	1.445e-33	0.287	0.05853	0.01241	0.6153	-1.418	2.903e-19	0.5442	0.00083	65.804	75.318	64.97	65.014	14.014	9.323	13.662	12.538	44.224	33.796	40.782	34.285	20.823	16.601	20.507	12.845	15.609	17.412	14.877	14.886	14.295	10.623	11.768	11.822	4.182	3.809	4.488	32.67	31.082	18.927	19.852
FBgn0030662	CG9220	protein_coding	322	0.1462	0.3764	0.09853	0.2919	0.579	0.00153	-0.0007612	1	0.03857	0.7335	0.2085	0.2943	4.524	3.846	2.514	4.706	4.998	4.877	4.172	3.583	3.692	4.139	2.59	3.05	3.796	4.141	3.974	2.173	2.965	2.088	2.882	2.788	2.577	3.406	2.922	3.136	3.658	3.454	3.735	3.154	2.349	1.733	2.447
FBgn0030661	CG8105	protein_coding	1.218	0.04626	1	-0.02586	1	0.4572	0.1489	-0.03292	1	-0.1041	0.5486	0.02886	1	0.142	0	0	0.02	0	0	0	0	0.048	0.048	0	0	0.046	0.067	0.045	0	0	0	0	0	0.014	0	0.094	0.125	0	0	0.036	0.031	0.059	0.056	0
FBgn0003463	sog	protein_coding	132.4	-0.03263	0.8854	0.004974	0.987	0.2788	0.2166	-0.001149	1	0.3109	0.08928	0.1412	0.5091	0.519	0.61	0.617	0.878	0.685	0.707	0.578	0.93	0.649	0.605	0.533	0.955	1.479	0.809	1.314	0.726	0.832	1.099	0.636	0.793	0.803	0.831	0.885	0.956	1.708	1.388	1.242	0.849	1.061	0.543	0.931
FBgn0265596	CR44423	ncRNA	0.5257	-0.02979	1	-0.0001545	1	0.1526	1	0	1	0.06247	1	-0.03438	1	0	0	0	0	0	0	0	0.058	0	0	0.125	0	0	0.247	0.05	0	0	0	0	0	0	0	0	0	0.203	0.039	0.04	0	0.065	0.125	0.066
FBgn0266198	CR44893	ncRNA	0.08654	-0.005632	1	-0.002308	1	0.01466	1	0	1	0	1	0	1	0	0	0	0.032	0	0	0	0	0	0.155	0	0	0	0	0.073	0	0	0	0	0	0	0	0	0	0	0	0	0	0	0	0
FBgn0030663	CG8117	protein_coding	0.1611	-0.01467	1	-0.00297	1	0	1	0	1	0	1	-0.01154	1	0	0	0	0.02	0	0	0	0.026	0.197	0	0	0	0	0	0	0	0	0	0	0	0	0	0	0	0	0	0	0	0	0	0.06
FBgn0262991	CR43299	ncRNA	0.1236	0	1	0	1	0.01466	1	0	1	0	1	0.01216	1	0	0	0	0	0	0	0	0	0	0	0	0	0.012	0	0	0	0	0	0	0	0	0	0	0	0	0	0	0	0.016	0	0
FBgn0030664	CG8119	protein_coding	1.4	0.06025	1	0	1	0.5414	0.1085	0	1	0.01954	0.9543	0.1971	0.3502	0	0.084	0.098	0.021	0	0	0	0	0	0	0	0	0.832	0.571	0.193	0	0	0	0	0	0	0	0	0	0	0.037	0	0.461	0.377	0	0
FBgn0030665	CG15646	protein_coding	48.14	-0.3347	0.0889	-0.04195	0.6825	0.3808	0.1554	0.0003851	1	-0.2792	0.2183	0.3082	0.2209	1.419	1.472	1.38	2.22	1.631	1.703	1.709	2.911	2.604	1.834	2.974	3.772	0.194	0.325	0.156	0.03	0.099	0.225	0.012	0.029	0.066	0.022	0.048	0.036	0	0	0.014	0.095	0.068	0	0.023
FBgn0030666	CG12708	protein_coding	1750	-0.2275	0.2114	-0.01279	0.94	0.2119	0.3976	-0.0002338	1	-1.596	9.83e-05	1.738	0.0001869	46.399	66.75	51.062	91.369	69.98	72.219	59.521	122.357	74.684	69.32	79.861	144.164	24.613	24.646	20.411	8.51	17.789	25.744	2.335	2.047	2.234	1.924	2.286	2.71	0.557	0.514	0.884	45.539	46.365	7.21	16.573
FBgn0030667	CG15599	protein_coding	986.1	2.706	0.002385	-0.02214	0.8952	8.965	4.328e-19	0.001726	1	2.157	0.007608	9.618	3.14e-13	0.242	0.133	0.176	0.068	0	0	0	0	0	0	0	0.012	35.618	155.987	83.064	0.025	0.037	0.306	0.007	0.033	0.024	0.049	0	0	0.436	0.23	0.131	42.315	69.8	0.024	0.038
FBgn0262606	CR43132	ncRNA	89.73	1.968	0.005225	0.009749	0.973	8.099	2.301e-30	-0.003952	1	0.8173	0.05266	8.241	1.484e-17	0.174	0.143	0.507	0.437	0	0.156	0	0	0	0	0	0	47.132	71.198	46.251	0.071	0	0.489	0	0	0	0	0.057	0	0.067	0.383	0.331	50.53	86.847	0	0.326
FBgn0267079	CR45523	ncRNA	11.3	0.02103	0.8582	0	1	0.1848	0.3143	-0.0009887	1	-0.004301	0.9967	0.08917	0.5282	0.161	0	0	0	0	0	0	0	0	0	0	0	2.99	5.932	4.321	0	0	0.045	0	0	0	0	0.026	0	0	0	0	2.038	2.244	0	0
FBgn0267080	CR45524	ncRNA	0.06052	-0.011	1	-0.002308	1	0	1	0	1	0	1	0	1	0	0	0	0	0	0	0	0	0	0	0.098	0	0	0	0	0	0	0	0	0	0	0	0	0	0	0	0	0	0	0	0
FBgn0267082	CR45526	ncRNA	0.2912	0.007092	1	0	1	0.0534	1	-0.0008778	1	-0.003743	1	0.0321	1	0	0	0	0.122	0	0	0	0	0	0	0	0	0.14	0.273	0.277	0	0	0	0	0	0	0	0	0.096	0	0	0	0.567	0.18	0	0
FBgn0030668	CG8128	protein_coding	750.4	-0.2016	0.1023	0.5189	8.716e-05	-0.6911	4.207e-07	0.0004502	1	-0.0002044	1	-0.7488	3.736e-05	19.367	22.607	19.188	20.404	34.85	44.142	31.402	33.406	25.147	23.27	25.411	23.427	10.037	7.689	9.884	17.635	14.913	14.362	9.62	10.217	8.654	8.551	9.077	8.263	8.114	8.671	9.089	5.317	3.527	9.177	7.2
FBgn0030669	CG9240	protein_coding	607	-0.1092	0.3601	-0.01103	0.9242	0.2786	0.01501	-7.575e-05	1	0.05896	0.4948	-0.04518	0.8203	19.81	25.221	21.085	22.999	27.911	18.578	23.115	24.219	25.086	24.355	22.578	25.457	35.523	30.785	28.873	23.654	28.034	25.362	21.751	22.19	21.911	21.584	22.351	23.197	23.368	24.647	26.827	31.295	32.709	34.02	32.589
FBgn0030670	Pis	protein_coding	1363	-0.07256	0.5056	-0.002734	0.9966	0.1019	0.3587	-9.089e-05	1	0.05354	0.52	0.03136	0.8671	32.454	32.266	41.403	29.679	35.068	35.987	36.849	33.744	32.904	37.479	38.606	34.212	29.385	31.936	30.053	25.512	29.001	29.972	32.215	32.405	31.954	31.815	32.609	34.083	36.593	35.514	35.603	39.83	42.206	38.617	41.321
FBgn0030671	CG8134	protein_coding	1421	-0.251	0.001478	-0.05786	0.3288	-0.2173	0.01889	5.606e-05	1	-0.03559	0.7069	0.0002375	1	40.412	42.856	41.081	44.675	49.565	45.602	43.601	45.762	50.31	47.75	55.645	51.429	41.439	34.752	41.259	51.534	43.541	42.646	32.735	33.676	32.353	33.291	31.87	32.471	31.132	31.612	29.131	15.33	15.68	16.791	14.195
FBgn0030672	CG9281	protein_coding	15690	-0.1935	0.02819	-0.0157	0.8773	-0.08875	0.4344	-0.0001487	1	-0.1532	0.06434	-0.1398	0.3296	174.42	201.842	176.054	218.794	213.285	203.304	203.089	232.081	214.297	230.7	205.625	244.96	213.164	172.531	200.508	193.747	226.141	208.655	201.528	206.528	203.058	213.961	210.412	206.865	168.767	182.243	179.346	139.578	139.612	142.088	171.579
FBgn0030673	CG15601	protein_coding	220	-0.05848	0.7583	-0.0511	0.5249	-0.3454	0.03875	0.000205	1	-0.15	0.1619	-0.2279	0.213	2.816	3.278	3.097	3.948	3.3	2.535	2.879	2.997	3.351	3.164	2.953	4.409	5.647	5.56	5.232	7.841	6.76	7.437	8.108	7.963	6.97	7.627	6.943	7.218	5.671	5.161	5.9	10.211	10.462	14.273	12.345
FBgn0030675	CG8191	protein_coding	493	-0.4981	0.0002386	-0.02373	0.7878	0.3016	0.07674	0.0001452	1	-0.1768	0.1209	0.1058	0.63	14.962	15.58	11.775	17.583	15.946	18.156	21.234	26.284	18.622	21.539	26.261	25.487	9.002	8.97	8.984	5.721	8.463	6.625	8.139	9.643	8.207	7.934	8.581	8.42	6.593	5.816	6.32	9.702	8.7	6.947	9.319
FBgn0030676	CG12379	protein_coding	90.93	0.308	0.05753	0.005562	0.9829	-0.1281	0.5672	-0.0001123	1	-0.05479	0.6039	-0.1036	0.6496	6.257	8.446	6.786	9.637	7.581	4.008	5.097	6.858	4.921	5.943	5.417	6.132	6.808	5.718	5.616	5.945	7.801	6.914	4.3	5.396	5.17	5.957	3.723	5.597	4.928	3.496	4.132	7.203	6.127	6.524	9.023
FBgn0026666	MagR	protein_coding	605.4	-0.1712	0.1592	-0.002385	0.9966	-0.3564	0.009267	5.027e-05	1	-0.03871	0.7101	-0.2918	0.05969	35.614	43.214	37.213	31.698	47.982	39.16	46.662	35.389	44.275	42.313	49.051	35.621	17.405	17.337	15.513	22.453	22.52	21.56	22.867	21.447	22.042	20.654	20.974	23.813	19.521	20.26	19.785	31.513	33.673	44.925	40.949
FBgn0011741	Arp6	protein_coding	823.5	0.05627	0.7026	-0.02597	0.7347	0.02062	0.9106	-0.0001592	1	-0.05414	0.5519	0.07568	0.7026	21.42	19.057	21.149	17.141	16.588	13.867	20.237	16.896	18.399	21.146	19.554	16.044	37.961	35.583	36.017	39.832	35.668	32.094	30.715	32.762	32.925	35.163	32.198	33.076	28.284	30.479	31.027	27.406	23.996	24.963	22.907
FBgn0030678	CG11679	protein_coding	705	-0.0431	0.7602	-0.01587	0.8799	-0.103	0.4279	-0.0002497	1	-0.01898	0.906	0.00532	0.9855	19.175	20.792	19.93	17.189	18.857	17.218	22.484	16.501	21.424	19.893	21.691	17.107	22.037	19.886	20.54	23.386	24.168	20.2	17.852	18.575	18.177	18.972	19.035	19.768	17.707	17.417	20.261	25.085	23.624	25.485	22.98
FBgn0030679	CG8206	protein_coding	934.2	-0.1396	0.2571	-0.00682	0.9701	-0.1048	0.4424	-7.799e-05	1	-0.1028	0.2292	-0.1666	0.3106	16.65	16.852	17.65	18.201	16.533	19.668	17.209	21.73	19.07	18.992	17.203	22.238	57.63	51.478	52.016	55.361	66.522	53.456	41.055	39.954	39.794	41.732	36.672	44.937	34.56	36.676	33.388	37.264	37.313	41.058	45.764
FBgn0030680	CG8944	protein_coding	1972	-0.0967	0.596	-0.02365	0.812	-0.2869	0.15	0.0001094	1	-0.01955	0.9125	-0.0945	0.6806	13.573	6.663	10.355	9.472	10.294	11.343	7.293	9.845	13.213	13.544	7.371	10.469	17.863	18.555	18.642	25.206	21.702	25.51	33.711	33.508	34.125	33.677	32.926	31.854	30.456	31.728	28.457	19.831	19.669	23.007	22.155
FBgn0027329	CCT6	protein_coding	10420	0.1179	0.432	-0.007341	0.9681	-0.08297	0.6588	-7.343e-05	1	-0.01081	0.9644	-0.1128	0.5921	152.588	166.164	174.369	218.446	145.773	136.437	134.238	196.346	154.894	155.018	129.983	197.985	328.541	294.616	319.246	324.852	379.963	309.428	264.717	275.383	262.147	269.36	282.447	267.728	256.421	262.854	272.15	221.567	219.834	236.089	263.137
FBgn0030683	CG8239	protein_coding	1435	-0.349	0.0005646	-0.05883	0.378	-0.2235	0.08338	-0.0003358	1	-0.2668	0.01576	-0.01483	0.9506	31.554	38.489	33.389	33.562	44.894	34.598	38.652	39.798	45.245	41.509	50.196	44.352	18.373	14.829	17.129	21.883	20.656	17.347	17.595	17.031	18.439	19.333	19.545	18.254	14.415	14.295	15.077	22.225	21.93	23.412	21.346
FBgn0030685	Graf	protein_coding	3375	-0.1006	0.3169	0.01172	0.9092	-0.2601	0.01053	5.398e-05	1	-0.0132	0.9487	-0.07415	0.6553	36.592	39.119	41.125	33.085	40.418	45.364	43.579	39.051	43.123	37.47	40.618	40.634	16.171	18.16	17.465	20.25	17.997	24.686	24.701	24.797	25.823	24.908	25.561	23.943	23.908	25.077	23.495	24.52	24.575	26.572	25.664
FBgn0030684	CG8260	protein_coding	0.3362	0.01462	1	0.003643	1	0	1	-0.003419	1	0.006696	1	-0.01699	1	0	0	0	0.023	0	0.049	0	0	0	0	0	0	0	0	0	0	0	0	0	0	0.016	0.05	0	0.018	0.042	0.06	0	0	0.034	0.032	0.034
FBgn0030686	mRpL3	protein_coding	1375	-0.07631	0.5053	0.004872	0.9811	-0.2106	0.04395	-0.0001442	1	-0.0005263	1	-0.2165	0.09969	34.279	33.299	33.97	30.753	40.228	36.948	34.876	31.57	39.388	35.639	35.647	30.295	55.022	50.298	53.703	60.973	67.512	57.729	52.484	52.421	51.701	54.877	53.105	53.666	55.614	51.182	54.691	54.376	48.069	61.624	61.161
FBgn0030687	CG17209	protein_coding	3486	-0.09939	0.3903	0.02873	0.6787	-0.1744	0.161	0.0002277	1	-0.03149	0.781	-0.09168	0.6199	52.877	56.366	48.289	44.287	61.966	55.861	68.914	52.126	54.765	57.677	57.677	48.522	12.52	10.868	12.154	13.334	13.99	13.41	16.855	16.271	16.51	16.133	15.87	15.064	14.151	15.644	14.18	9.512	7.543	9.071	9.451
FBgn0030688	CG8952	protein_coding	2.402	-0.2447	0.1988	-0.003471	0.9966	0.112	0.6391	0	1	0	1	0.06236	0.7489	0	0	0	0	0.1	0.074	0	0.181	0	0	0	0.384	0.319	0.31	0.079	0.067	0.15	0.046	0	0	0	0	0	0	0	0	0	1.287	0.051	0.295	0.206
FBgn0053172	CG33172	protein_coding	1558	-0.008106	0.9593	-0.9447	2.031e-22	-0.4766	1.208e-05	-0.0002465	1	-0.5375	4.086e-06	-0.198	0.1718	26.659	28.3	25.831	23.956	14.196	14.183	14.026	11.774	26.354	25.703	27.76	25.539	10.333	12.259	11.734	13.519	15.748	19.893	16.155	17.809	15.986	17.766	18.206	16.795	12.255	11.726	11.756	25.693	24.117	28.918	30.244
FBgn0263747	CG43672	protein_coding	395	0.1642	0.2759	-0.3006	0.03835	0.2684	0.1204	0.0007188	1	0.03977	0.7111	0.3073	0.08293	3.038	2.948	3.796	3.44	1.436	1.969	2.363	2.16	3.013	3.216	2.591	2.513	2.218	3.288	3.516	2.45	1.922	2.79	4.515	4.535	4.666	4.328	4.065	3.664	4.649	4.409	4.544	4.883	5.066	3.557	3.522
FBgn0263748	CG43673	protein_coding	11.87	0.1726	0.3509	-0.01529	0.9261	0.3621	0.1626	0.0008401	1	-0.03447	0.8465	0.5164	0.07339	0.675	0.697	0.985	0.938	0.409	0.456	0.39	0.509	0.431	1.021	0.7	0.295	0.694	0.834	1.005	0.172	0.689	0.571	0.423	0.477	0.511	0.513	0.333	0.39	0.196	0.404	0.354	1.318	0.891	0.302	0.475
FBgn0030691	Efhc1.1	protein_coding	10.17	0.1479	0.4227	0.04046	0.7162	1.234	0.003114	-0.0002431	1	0.01525	0.9553	0.5955	0.0541	0.174	0.168	0.198	0.207	0.246	0.157	0.224	0.183	0.178	0.146	0.103	0.11	0.197	0.396	0.221	0.119	0.092	0.016	0.097	0.188	0.097	0.159	0.143	0.086	0.112	0.139	0.188	0.34	0.433	0.156	0.109
FBgn0025809	Paf-AHalpha	protein_coding	1646	-0.1338	0.4289	0.006416	0.9756	-0.003463	1	-2.004e-05	1	0.01113	0.964	-0.03831	0.8826	23.34	27.221	23.221	40.066	30.729	35.762	25.802	45.333	28.301	29.346	28.409	45.479	58.483	61.475	59.734	56.981	57.967	65.378	64.482	64.448	63.458	65.706	63.422	64.321	66.443	68.896	67.175	30.981	30.579	32.69	32.161
FBgn0030692	mRpS30	protein_coding	3785	0.01338	0.8795	0.1351	0.01378	-0.2247	0.0004003	-0.0001142	1	0.1143	0.04947	-0.3868	3.958e-07	85.312	86.529	81.802	93.487	101.499	94.462	94.939	98.001	86.122	91.262	79.866	87.139	48.643	46.94	48.688	53.291	61.184	54.892	75.362	74.539	76.449	76.836	76.477	75.962	81.743	85.819	88.436	44.121	40.508	55.73	57.202
FBgn0026374	Rhp	protein_coding	121.3	0.04711	0.8292	-0.004642	0.99	0.5474	0.009353	-0.0002506	1	0.01798	0.9225	0.1939	0.3443	0.586	0.46	0.77	0.584	0.604	0.713	0.429	0.442	0.54	0.591	0.938	0.333	3.715	3.518	3.058	2.622	2.061	1.404	2.967	3.672	3.043	3.376	3.571	3.328	3.693	3.311	4.173	3.625	3.86	3.354	2.162
FBgn0030693	CG8974	protein_coding	1228	-0.103	0.3886	-0.008045	0.9573	-0.1627	0.1849	0.0001537	1	0.4313	0.0002054	-0.08971	0.6172	20.299	22.543	23.199	20.978	23.255	20.265	24.583	23.279	26.318	23.514	20.653	23.907	26.815	32.021	27.246	26.203	31.748	39.976	28.442	28.057	28.471	25.993	28.18	27.666	36.433	38.521	39.163	35.228	37.534	38.646	40.126
FBgn0265533	CR44383	pseudogene	49.96	0.03619	0.8721	-0.001049	1	0.2118	0.3314	0.0008488	1	0.7142	0.004012	0.08419	0.7197	3.533	3.063	1.202	3.481	2.568	2.862	2.312	3.097	3.792	3.205	1.674	2.623	7.687	7.147	5.467	6.203	5.526	4.478	7.491	6.279	5.612	5.901	5.058	5.711	9.555	10.46	9.772	5.861	7.348	6.63	4.857
FBgn0052581	CG32581	protein_coding	580.7	-0.1024	0.531	-0.0179	0.8773	-0.6005	0.0003129	2.657e-05	1	-0.0008692	1	-0.8801	4.485e-05	18.903	20.556	21.114	17.5	20	17.815	21.936	18.563	22.307	20.524	22.516	20.79	8.108	8.599	7.564	17.5	10.294	11.969	16.069	14.368	16.388	14.552	16.008	15.926	14.748	15.993	15.597	10.198	9.216	26.433	12.951
FBgn0030694	CG15602	protein_coding	356.1	0.06786	0.7353	-0.01936	0.8781	-0.1212	0.5943	-7.943e-05	1	0.009184	0.9735	-0.02716	0.9204	5.763	4.622	8.189	3.427	5.169	5.238	3.542	3.629	5.552	6.312	3.216	4.728	11.173	15.068	13.115	14.119	13.039	17.418	17.117	17.102	18.293	17.083	18.493	18.044	18.048	18.751	19.091	14.673	15.655	15.384	16.205
FBgn0030695	PGRP-LE	protein_coding	692.8	0.2848	0.0715	0.005393	0.9829	-0.188	0.3645	0.0003193	1	-0.03098	0.8107	-0.068	0.7801	8.25	9.154	10.638	5.332	4.607	7.654	7.514	5.543	5.794	7.232	5.099	6.184	13.912	19.527	18.398	19.935	17.955	24.39	19.503	21.259	21.09	18.915	19.387	18.971	16.341	18.498	15.794	22.569	23.856	26.906	24.165
FBgn0003345	sd	protein_coding	1356	0.4286	0.0001676	0.5472	3.015e-05	0.8618	2.167e-11	-3.529e-05	1	0.65	5.702e-06	0.6484	2.315e-05	4.216	4	5.46	4.32	4.245	6.27	3.92	4.611	3.027	3.07	2.834	3.631	10.46	11.011	11.881	5.217	5.858	6.552	7.893	6.953	7.542	7.562	7.667	7.389	12.589	12.219	11.332	10.31	9.676	5.676	5.985
FBgn0265534	CR44384	ncRNA	0.9139	0.06935	1	0.007922	1	0.0523	0.831	0.005609	1	0.04038	0.8584	0.0008099	1	0.299	0	0	0.188	0	0.135	0	0.123	0	0	0	0.087	0	0.141	0	0	0	0.084	0	0.06	0.091	0.045	0	0	0.173	0	0	0.097	0.186	0	0.28
FBgn0030696	CG8509	protein_coding	8.981	0.01938	0.9258	-0.02517	0.8781	0.2001	0.4198	-0.01951	1	0.009668	0.9907	0.05098	0.8053	0.587	0.22	0.311	0.112	0.065	0.24	0.082	0.249	0.218	0.323	0.316	0.218	0	0.05	0	0	0	0	0	0	0	0	0.053	0	0.041	0.02	0	1.389	1.359	1.018	1.134
FBgn0000319	Chc	protein_coding	16540	0.1749	0.05675	0.01318	0.8996	0.2203	0.03541	7.835e-05	1	-0.02257	0.8656	0.1076	0.4854	105.366	109.839	115.531	97.271	91.805	102.896	107.394	88.394	97.346	95.705	100.773	79.907	109.97	137.941	130.174	101.771	110.832	107.862	139.929	146.526	141.781	140.948	143.659	135.976	134.276	135.465	132.437	135.104	135.15	116.81	130.109
FBgn0052582	CR32582	ncRNA	25.14	3.258	4.804e-16	-0.01243	0.9498	2.762	6.004e-11	0.00143	1	0.0464	0.7395	3.115	2.425e-09	4.167	5.029	4.675	4.077	0.518	0.289	0.494	0.293	0.655	0.215	0.633	0.373	3.462	2.815	2.391	0.131	0.63	0.421	0.607	0.475	0.517	0.26	0.633	0.423	0.537	0.432	0.775	5.492	4.644	0.637	0.401
FBgn0030697	CG8565	protein_coding	1.038	0.0131	1	0.01534	1	0.3377	0.2235	-0.01674	1	-0.01333	0.9765	0.05724	1	0	0	0	0.006	0	0	0.043	0	0	0	0	0	0	0.185	0.054	0.011	0	0	0	0	0	0.009	0.028	0.028	0.011	0.021	0.011	0	0.105	0.033	0
FBgn0027093	ArgRS	protein_coding	3751	-0.09563	0.175	-0.000995	1	-0.2313	0.001371	0.0001301	1	0.01114	0.9547	-0.1942	0.0426	93.274	90.087	82.192	89.575	101.954	91.94	92.056	94.497	94.576	102.693	95.476	88.93	36.683	42	43.457	47.786	47.028	49.503	57.112	58.492	60.738	59.18	58.798	55.227	58.069	57.919	60.147	59.985	62.006	73.748	67.711
FBgn0030699	CG8578	protein_coding	1123	-0.003368	0.9878	-0.01312	0.9039	-0.3475	0.008404	0.0001286	1	-0.01176	0.9582	-0.1415	0.4318	23.181	19.47	24.92	22.23	24.593	18.915	19.282	22.203	25.961	21.377	18.947	23.494	18.447	19.416	21.778	29.622	21.683	26.918	31.982	32.674	34.188	31.967	31.871	31.621	31.051	32.508	29.02	22.02	22.045	27.01	23.444
FBgn0014391	sun	protein_coding	3760	-0.2193	0.02117	0.009172	0.9456	-0.1147	0.3437	-0.0004206	1	0.01806	0.9134	-0.305	0.01895	333.635	352.629	322.471	354.654	422.649	423.412	410.666	421.351	372.181	394.609	443.583	411.29	308.284	220.023	283.615	276.111	348.616	263.813	273.557	274.376	254.267	273.398	297.893	296.312	285.466	291.325	324.898	327.923	322.094	402.76	440.212
FBgn0026076	UBL3	protein_coding	1217	0.007668	0.9722	0.01299	0.9104	-0.1244	0.4902	8.001e-05	1	-0.005408	0.9932	-0.06559	0.7785	11.116	10.674	11.48	10.074	8.966	14.509	10.688	11.805	10.659	11.139	9.156	11.809	19.403	29.446	24.496	22.266	24.56	35.09	41.353	43.514	43.013	40.498	41.113	43.338	41.452	41.505	39.792	17.718	20.034	18.575	22.053
FBgn0030700	CG15914	protein_coding	338.6	-0.2573	0.03257	-0.0005258	1	-0.1915	0.2057	0.0001125	1	-0.02951	0.8125	-0.177	0.3296	8.994	11.401	9	11.654	12.925	10.64	12.404	15.245	11.12	11.544	13.257	15.335	7.106	7.848	6.624	7.367	9.247	8.69	7.544	8.472	7.991	7.719	7.556	7.971	6.93	7.79	6.784	7.928	7.209	9.409	8.692
FBgn0002914	Myb	protein_coding	4901	-0.1908	0.007945	-0.765	3.438e-30	-0.1815	0.03151	0.0001622	1	-0.04266	0.6094	0.003269	0.989	83.733	91.444	87.415	78.157	54.802	61.095	60.455	52.844	95.68	97.332	100.846	98.591	52.427	60.903	55.913	61.693	62.353	69.344	64.976	64.546	62.794	63.216	60.779	63.127	56.168	61.083	58.121	39.393	36.397	36.994	38.597
FBgn0065035	AlkB	protein_coding	901.4	-0.1242	0.3615	-0.04041	0.5642	-0.3938	0.005819	-3.617e-06	1	-0.5858	0.0002575	-0.183	0.3103	36.492	48.247	38.161	40.903	41.745	33.124	44.992	39.978	46.803	43.489	47.488	45.019	18.95	14.97	13.726	18.962	23.772	22.515	16.169	17.502	16.881	15.689	16.37	18.544	10.025	10.645	11.98	20.351	20.911	23.74	25.912
FBgn0001105	Gbeta13F	protein_coding	8701	-0.04413	0.815	0.007344	0.9694	0.173	0.3555	-5.641e-05	1	0.0002722	1	0.102	0.6469	47.549	51.221	53.314	57.375	53.366	60.51	51.811	63.178	53.305	47.796	53.781	63.955	87.5	41.565	84.554	73.286	45.331	64.042	77.771	79.388	76.084	77.745	80.094	79.195	77.419	78.522	81.331	71.49	73.426	62.94	65.238
FBgn0001092	Gapdh2	protein_coding	29630	-0.3782	4.183e-05	-0.04364	0.4963	-0.6391	1.75e-09	-6.73e-05	1	-0.1028	0.2179	-0.7109	3.994e-08	506.152	578.053	642.558	545.237	619.744	695.744	705.615	707.936	747.652	706.979	858.376	736.836	702.921	633.456	674.432	1160.97	1141.02	926.31	1092.13	1127.93	1094.76	1137.75	1127.45	1106.9	928.536	961.324	998.88	845.629	890.022	1695.72	1305.56
FBgn0030701	CG16952	protein_coding	3176	0.1524	0.05919	-0.1192	0.07568	-0.378	8.601e-06	2.556e-05	1	-0.7042	1.79e-16	-0.299	0.007259	46.672	49.447	46.697	47.47	38.472	33.954	39.462	35.771	41.419	43.132	46.302	39.033	24.368	20.786	23.585	31.979	29.097	29.405	27.934	28.027	27.994	28.237	28.928	26.375	16.044	17.924	17.008	14.748	11.933	16.712	17.213
FBgn0260938	tay	protein_coding	1589	0.1752	0.2114	-0.00534	0.981	0.279	0.07648	0.0005861	1	-0.02459	0.8609	0.3776	0.02528	4.534	2.768	4.05	3.4	2.742	3.665	3.082	2.67	3.102	2.912	3.168	3.305	7.402	10.815	10.943	6.993	8.382	7.759	17.901	18.497	18.095	17.052	16.797	14.815	14.644	16.242	14.33	4.461	3.88	2.645	3.01
FBgn0030703	MSBP	protein_coding	10570	-0.2513	0.003284	-0.006864	0.9667	-0.1206	0.2762	-8.565e-05	1	-0.001506	1	-0.1038	0.5018	344.892	386.477	350.835	318.261	438.61	403.517	442.589	374.433	411.938	422.864	476.027	388.699	198.31	154.585	180.102	206.811	191.345	186.958	193.002	195.238	197.064	196.171	199.728	200.872	196.706	195.228	203.006	214.613	208.508	229.354	232.126
FBgn0030704	CG15916	protein_coding	522.3	-0.2718	0.1118	-0.01646	0.8998	-0.4014	0.04638	7.427e-05	1	-0.02849	0.8345	-0.1913	0.3498	3.334	4.034	1.809	2.617	3.758	5.864	2.807	2.465	5.549	5.55	3.031	2.687	26.397	23.895	26.624	40.464	36.809	35.556	45.058	45.109	43.149	43.736	44.178	42.851	36.432	40.386	38.964	37.081	35.486	48.645	47.292
FBgn0003392	shi	protein_coding	3534	0.07386	0.6452	-0.02491	0.7688	0.09893	0.5796	-4.419e-05	1	-0.002734	1	0.1108	0.5955	22.126	19.441	27.248	16.936	16.698	17.986	20.463	16.592	23.141	21.828	18.518	16.607	22.743	28.963	27.619	23.023	22.372	27.376	29.984	29.58	30.786	30.533	30.871	30.125	30.996	30.553	29.192	30.577	33.122	27.052	29.538
FBgn0010315	CycD	protein_coding	5010	-0.1549	0.1231	-0.003901	0.9885	-0.3334	0.002164	0.0001108	1	0.06002	0.4808	-0.2167	0.1227	117.923	119.841	117.636	101.846	121.389	132.068	140.961	114.549	123.226	128.8	144.866	119.925	37.996	41.418	38.242	47.372	46.291	57.55	47.4	55.416	49.461	48.783	54.738	44.677	57.288	53.164	54.548	56.804	56.434	69.027	67.439
FBgn0030706	Lrp4	protein_coding	2.384	0.0774	0.6512	0.001258	1	1.232	0.02727	0.005337	1	0.06566	0.7316	0.09211	0.6306	0.029	0.008	0.028	0.02	0.012	0.017	0.022	0.005	0	0.01	0	0.028	0.005	0.009	0.027	0	0	0	0.013	0.008	0.003	0.003	0.003	0.006	0.004	0.004	0.022	0.044	0.03	0.011	0.024
FBgn0030707	CG8916	protein_coding	0.1043	0.00698	1	0	1	0	1	-0.001721	1	-0.003326	1	0	1	0.037	0	0	0	0	0	0	0	0	0	0	0	0	0	0	0	0	0	0	0	0	0	0.012	0.012	0	0	0.014	0	0	0	0
FBgn0010240	Lcch3	protein_coding	0.3694	0.001747	1	0.0005678	1	-0.07048	1	0.004982	1	0	1	-0.05181	1	0	0	0	0.016	0.047	0	0	0	0	0	0	0.011	0	0.018	0	0.032	0.018	0.022	0	0.032	0	0	0	0	0	0	0	0	0	0.023	0.024
FBgn0266351	CR45000	ncRNA	9.446	0.1175	0.5162	0.008328	0.9781	2.127	0.0008681	-0.0003419	1	0.0282	0.8907	0.09806	0.6226	2.948	1.082	1.274	1.03	1.588	1.475	1.261	0.628	0.67	1.321	1.552	0.668	3.01	3.237	2.184	0	0.743	0.554	1.75	1.323	2.28	1.791	0.755	3.134	2.785	2.771	1.625	4.689	4.882	2.927	3.48
FBgn0053180	Ranbp16	protein_coding	1550	0.2734	0.01697	0.003654	0.9911	-0.1513	0.2868	0.0001639	1	-0.0175	0.9196	-0.08427	0.6687	8.356	6.526	8.445	7.031	5.623	7.015	5.409	6.371	5.722	5.816	6.63	5.903	12.221	16.073	13.559	14.705	13.641	19.015	19.378	20.173	20.784	19.339	20.001	18.445	18.621	18.286	18.365	26.083	27.463	31.16	26.815
FBgn0045073	Stim	protein_coding	2420	-0.03195	0.861	0.001094	1	-0.3261	0.02387	6.132e-05	1	-0.03418	0.7643	-0.1853	0.2998	8.104	5.68	4.791	5.181	5.425	8.084	5.625	5.387	5.421	6.379	6.37	6.111	36.237	45.624	40.272	52.445	44.874	61.377	58.447	60.527	60.284	57.633	58.92	59.547	55.009	53.461	52.327	65.079	66.925	81.661	77.291
FBgn0030710	CG8924	protein_coding	1647	0.1128	0.5184	0.008951	0.9573	-0.3294	0.08089	8.279e-05	1	-0.01061	0.9655	-0.1886	0.3496	10.974	8.299	14.461	7.065	7.663	13.078	9.696	7.746	10.038	9.286	8.21	8.384	32.104	35.489	29.265	40.47	38.992	51.407	44.305	46.433	43.718	44.831	44.027	42.579	43.025	41.702	41.165	34.14	37.442	47.658	43.888
FBgn0030711	Rrp47	protein_coding	1572	-0.465	1.539e-06	0.007835	0.9583	-0.06773	0.6323	2.882e-05	1	-0.008559	0.9739	-0.08064	0.6663	47.8	46.786	46.083	50.858	67.589	80.234	58.916	76.949	66.913	68.191	59.23	79.81	46.564	34.278	40.814	42.486	43.449	42.64	34.787	35.886	33.148	34.047	34.266	34.691	32.041	35.312	33.583	43.751	42.509	43.51	49.253
FBgn0259110	mmd	protein_coding	1.149	0.05964	1	0.01977	1	-0.0399	0.8791	-0.02269	1	-0.04294	0.8516	-0.00988	1	0.019	0.016	0	0.006	0	0.043	0	0.005	0	0.019	0	0	0.005	0.004	0	0	0.009	0.005	0	0	0	0.003	0.016	0.003	0	0	0.007	0.025	0	0.011	0.018
FBgn0267083	CR45527	ncRNA	0.04219	0.00698	1	0	1	0	1	0	1	0	1	0	1	0	0.169	0	0	0	0	0	0	0	0	0	0	0	0	0	0	0	0	0	0	0	0	0	0	0	0	0	0	0	0	0
FBgn0030715	Or13a	protein_coding	0.08086	0	1	0	1	0	1	-0.002608	1	-0.007642	1	0	1	0	0	0	0	0	0	0	0	0	0	0	0	0	0	0	0	0	0	0	0	0	0.072	0	0	0	0.022	0	0	0	0	0
FBgn0261834	CG42766	protein_coding	0.2171	0	1	0	1	0	1	-0.0007396	1	0.01014	1	0.01216	1	0	0	0	0	0	0	0	0	0	0	0	0	0	0	0	0	0	0	0.034	0	0	0.031	0.033	0	0.039	0.037	0.194	0	0.063	0	0
FBgn0030716	CG9170	protein_coding	414.7	4.068	7.565e-80	-0.0292	0.7645	3.005	2.447e-33	0.0008466	1	-1.575	7.529e-07	3.528	3.984e-27	24.021	20.074	21.285	17.886	0.942	1.233	1.224	0.704	1.037	0.988	1.682	1.191	6.09	6.434	5.434	0.373	0.759	1.057	0.57	0.56	0.532	0.488	0.401	0.541	0.163	0.106	0.168	6.016	5.868	0.473	0.518
FBgn0030717	CG8931	protein_coding	769.3	-0.1107	0.521	0.006494	0.9756	-0.2349	0.2095	0.0001767	1	0.01916	0.9139	-0.08177	0.7239	10.791	9.714	8.454	8.31	16.049	12.018	9.334	6.894	10.196	12.012	11.026	8.727	23.741	24.302	21.7	26.501	29.008	30.856	32.246	32.541	35.811	32.544	31.747	31.637	33.889	34.914	34.207	35.671	36.044	41.743	37.712
FBgn0030718	ND-20	protein_coding	2433	-0.03009	0.807	-0.03686	0.5482	-0.01967	0.8879	-0.0001207	1	0.0228	0.8613	-0.06159	0.7168	78.981	81.405	81.611	84.298	76.136	63.942	76.47	87.691	81.203	87.581	79.255	85.953	85.724	73.952	75.808	75.569	92.288	71.301	65.523	64.017	66.107	67.946	67.033	65.888	67.851	70.303	71.696	67.829	68.191	72.887	70.294
FBgn0000611	exd	protein_coding	6328	-0.1054	0.1758	-0.02921	0.62	0.01609	0.8871	0.0002851	1	-0.03076	0.7537	-0.108	0.382	93.886	108.369	103.571	95.461	100.601	99.794	104.908	101.146	108.35	102.289	115.782	107.603	67.506	61.983	67.704	63.689	65.031	65.981	55.135	55.197	56.526	52.937	53.191	53.518	50.546	51.241	50.327	52.69	59.152	63.113	58.599
FBgn0030720	CG8939	protein_coding	2214	0.03204	0.8259	-0.03515	0.5971	-0.2662	0.0218	9.17e-05	1	-0.06816	0.4171	-0.1957	0.189	21.781	20.142	15.994	19.05	20.789	15.575	16.162	15.394	19.687	19.84	17.638	17.88	39.236	43.672	41.639	48.766	49.827	53.984	59.063	57.23	57.661	56.527	56.988	56.44	48.642	50.802	51.086	38.086	33.46	38.22	46.788
FBgn0003969	vap	protein_coding	3195	0.146	0.1916	-0.01409	0.8952	0.3571	0.002489	9.282e-05	1	0.08502	0.3125	0.0148	0.9492	32.551	31.277	38.479	27.094	26.056	29.186	26.828	26.487	32.767	30.34	25.338	26.304	23.8	25.637	26.037	20.622	18.579	18.28	26.873	27.204	27.131	26.95	26.688	25.613	30.15	31.101	30.397	50.748	48.392	51.231	46.594
FBgn0030721	CG12698	protein_coding	6.079	-0.05081	0.7918	-0.0133	0.9484	0.1484	0.5684	0.07532	0.7178	0.04381	0.8259	0.1978	0.3347	0.156	0.129	0.152	0.131	0.284	0.07	0.09	0.128	0.08	0.157	0.231	0.193	0.151	0.128	0.056	0.096	0.018	0.11	0.235	0.063	0.106	0.047	0.039	0.039	0.06	0.086	0.045	0.228	0.315	0.116	0.122
FBgn0052580	Muc14A	protein_coding	2.153	0.06236	0.7055	0.0166	1	1.669	0.01475	-0.004404	1	-0.04086	0.8579	0.3425	0.1838	0.002	0.001	0	0	0.002	0	0	0.001	0	0	0	0	0.001	0.004	0.003	0	0	0	0.001	0.001	0.002	0.003	0.003	0.001	0.001	0.001	0.002	0.011	0.016	0.001	0.005
FBgn0030722	CG12395	protein_coding	1.783	-0.111	0.4948	-0.04926	1	0.03921	0.8842	-0.06623	0.8295	-0.2951	0.1911	0.08239	0.6667	0.075	0	0	0.031	0.09	0	0	0	0.076	0.075	0	0.152	0.036	0	0.071	0	0	0.084	0	0	0	0.091	0.123	0.049	0	0	0	0.485	0.556	0.133	0.28
FBgn0030723	dpr18	protein_coding	12.19	1.091	0.01254	-0.009857	0.9717	2.665	1.284e-05	-0.02675	1	0.01479	0.9637	3.051	0.0002562	0.17	0.093	0.192	0.184	0.103	0.025	0.022	0	0	0.029	0.067	0.033	0.725	0.891	0.835	0.023	0.09	0.207	0.066	0.046	0.043	0.103	0.112	0.168	0.12	0.114	0.205	0.901	0.931	0.017	0.141
FBgn0030724	Nipsnap	protein_coding	1497	-0.07108	0.6265	-0.01133	0.9242	0.1324	0.3468	4.439e-06	1	0.01992	0.8982	-0.009084	0.9739	15.084	16.795	16.822	14.084	13.43	20.349	13.101	16.083	17.442	17.634	14.672	16.616	43.859	62.535	58.822	45.91	48.661	53.862	61.111	64.171	64.617	62.314	64.226	63.123	67.426	66.651	65.148	61.081	70.504	67.846	64.869
FBgn0028397	Tob	protein_coding	976	0.6581	0.0007988	0.3021	0.06762	0.1164	0.6215	0.0001029	1	0.01664	0.9339	0.2412	0.2238	2.225	1.815	2.093	1.659	1.545	2.744	1.052	1.38	1.221	1.231	0.718	1.111	4.977	5.374	6.219	4.402	4.671	5.584	8.656	8.784	8.949	8.868	8.451	8.397	9.638	10.189	7.985	10.792	11.906	7.791	8.042
FBgn0263516	mir-4958	pre_miRNA	2.61	-0.1285	0.4348	-0.03204	0.8118	-0.03736	0.8936	0.001812	1	0.007254	0.9967	-0.06227	0.7491	0	0	0	0	0	0	0	0	0	0	0	0.485	0.537	0.261	0	0.68	0	0.313	3.336	3.139	3.191	2.528	2.922	2.197	3.859	2.654	1.906	0	0	0	0.347
FBgn0030725	CG8958	protein_coding	3.113	-0.006047	0.9776	0.00808	0.981	0.526	0.1034	0.003503	1	0.03265	0.8962	0.9621	0.04138	0	0.061	0	0.023	0.045	0.033	0	0.041	0	0.075	0	0.022	0.161	0.174	0.071	0.03	0	0.084	0.05	0.075	0.022	0.034	0.037	0.024	0.072	0.014	0.057	0.362	0.483	0.044	0.069
FBgn0259699	CG42353	protein_coding	3039	0.04299	0.8118	-0.009332	0.9495	0.02023	0.9351	3.277e-06	1	0.02432	0.865	0.0564	0.8138	25.029	22.666	33.737	18.078	23.721	22.751	25.129	19.06	27.318	24.121	22.148	21.852	13.774	16.324	16.247	16.152	13.825	15.529	20.257	19.139	20.3	20.366	20.203	19.071	21.433	21.848	21.179	14.736	14.686	13.889	13.722
FBgn0259700	CG42354	protein_coding	3232	0.04077	0.823	-0.009915	0.9467	0.01199	0.967	-1.143e-05	1	0.0226	0.8804	0.03097	0.9036	25.997	23.471	34.819	18.72	24.546	23.332	26.334	19.592	28.279	25.002	23.209	22.531	14.038	16.49	16.496	16.607	14.176	15.733	20.172	19.004	20.237	20.328	20.236	19.051	21.257	21.713	21.121	16.473	16.201	15.956	15.602
FBgn0000459	disco	protein_coding	6.549	0.03799	0.838	-0.002336	0.9982	1.536	0.002409	0.004736	1	0.08226	0.6209	0.1298	0.5018	0	0.076	0	0.029	0.028	0	0	0.038	0.023	0.046	0	0.02	0.321	0.657	0.36	0.094	0.104	0.103	0.061	0.046	0.055	0.056	0.015	0.03	0.071	0.025	0.096	0.089	0.228	0.082	0.086
FBgn0003933	snRNA:U5:14B	snRNA	121.3	-0.0661	0.7412	0.009306	0.9711	0.08389	0.7651	0.0003738	1	-0.001628	1	0.1324	0.4987	43.941	102.164	65.73	105.02	67.981	129.028	79.132	151.329	47.688	53.152	102.505	172.448	4.903	3.499	3.863	1.932	6.437	1.523	2.258	0.273	1.227	1.848	1.78	0	1.567	0.746	1.29	20.232	20.569	9.263	15.208
FBgn0003920	snRNA:U2:14B	snRNA	445.2	0.06595	0.749	0.006096	0.9841	-0.4389	0.1071	-0.001028	1	-0.05093	0.7474	-0.09837	0.6364	192.1	228.368	158.539	246.272	282.019	24.408	204.908	259.779	160.76	152.257	213.343	190.153	1.686	2.733	2.582	4.428	5.268	4.8	1.811	1.095	2.344	2.588	2.295	1.278	1.197	1.14	1.921	73.329	55.794	78.914	96.809
FBgn0030729	CG12507	protein_coding	1.491	0.05136	1	0.0009787	1	-0.01636	0.9625	0.001843	1	-0.02494	0.9419	0.0774	0.6838	0.068	0.112	0.066	0.057	0	0.183	0	0.019	0.069	0	0	0.079	0.131	0	0.032	0.139	0	0.038	0.023	0.027	0.062	0.041	0.022	0.022	0.026	0.025	0	0.132	0.253	0	0.17
FBgn0040207	kat80	protein_coding	4805	-0.1596	0.03319	-0.02394	0.7122	-0.0919	0.3227	0.0003158	1	-0.134	0.0647	-0.1228	0.3271	72.23	79.961	80.375	73.138	80.952	76.161	87.917	79.583	85.397	84.579	93.297	81.324	40.542	35.069	39.567	41.413	44.615	37.463	42.054	42.605	43.472	41.094	41.513	39.246	35.696	35.973	33.954	41.767	39.724	46.643	43.139
FBgn0030731	Mfe2	protein_coding	1733	-0.06641	0.6116	-0.07379	0.29	0.3478	0.004	-0.0001664	1	0.05964	0.5032	0.2165	0.1586	48.555	56.523	41.745	49.423	50.305	37.559	45.52	45.307	50.717	50.535	58.922	47.454	22.144	22.674	23.17	16.994	18.661	16.426	10.902	10.452	10.505	10.634	11.286	11.334	12.816	12.757	11.891	23.4	22.638	19.018	18.797
FBgn0004066	Prosalpha4	protein_coding	5400	-0.1771	0.1406	-0.0001291	1	0.1494	0.301	-8.609e-05	1	0.01113	0.9603	0.01554	0.9502	73.855	94.204	78.758	72.369	107.793	99.398	83.806	80.13	99.297	95.609	91.611	84.39	353.01	275.306	311.455	289.569	305.932	236.379	261.535	247.993	256.816	258.036	264.359	262.631	261.518	269.585	277.308	271.244	295.463	299.796	258.541
FBgn0000536	eas	protein_coding	1695	-0.1507	0.1724	-0.07407	0.2868	-0.3816	0.00109	0.000106	1	-0.04965	0.5961	-0.2041	0.1798	16.682	19.775	20.064	19.866	16.454	17.131	19.023	21.665	19.52	19.035	24.274	23.512	12.092	10.344	10.439	16.025	13.939	13.951	8.094	8.168	8.165	7.791	7.94	8.028	7.116	6.916	7.42	14.294	13.053	18.058	14.773
FBgn0052576	CG32576	protein_coding	368.6	-0.0587	0.6758	-0.003216	0.9944	0.1906	0.1155	2.369e-05	1	0.02973	0.7963	-0.06632	0.7156	5.569	6.791	6.685	7.371	6.695	6.855	6.97	7.165	7.562	7.456	6.959	6.551	8.437	9.069	9.242	6.627	8.444	8.064	9.954	10.266	9.282	9.899	10.226	9.173	10.508	9.587	11.057	15.146	15.428	14.647	17.755
FBgn0030733	UQCR-14	protein_coding	2996	-0.1526	0.19	-0.007113	0.9667	-0.09825	0.4976	-5.249e-05	1	0.005258	0.9932	-0.1129	0.5368	260.336	275.111	224.927	257.905	316.799	222.735	289.071	292.143	282.002	294.097	312.442	268.3	180.48	156.333	184.375	201.111	211.252	152.261	184.995	182.889	180.055	182.982	186.631	186.324	188.926	178.387	196.058	227.386	244.823	246.332	278.012
FBgn0285954	caz	protein_coding	3148	-0.03809	0.7951	-0.004046	0.9879	0.1142	0.3928	0.0001113	1	0.05289	0.5594	0.09143	0.6243	30.039	23.48	25.996	30.487	29.419	29.858	27.052	25.817	26.011	27.805	29.716	30.129	88.407	87.024	104.579	80.102	87	88.356	163.566	196.368	162.481	161.468	192.997	153.019	202.606	161.253	200.243	41.935	46.507	41.218	40.165
FBgn0030734	CG9911	protein_coding	2146	0.01601	0.9464	0.013	0.9247	-0.07699	0.7671	-5.904e-05	1	-0.01185	0.9597	-0.08203	0.7264	26.335	33.608	35.302	19.735	18.381	37.982	44.501	23.516	22.742	25.387	38.568	25.836	64.045	55.196	62.626	62.869	64.107	71.177	72.907	74.079	73.746	74.374	74.38	75.147	68.825	71.334	70.501	65.766	63.083	78.78	69.476
FBgn0030735	CG3632	protein_coding	3991	-0.2098	0.0009152	-0.02074	0.7618	-0.3176	1.518e-05	0.0003285	1	-0.02204	0.8542	-0.3454	8.764e-05	48.185	54.811	51.915	50.657	54.968	57.663	56.885	58.982	60.051	56.42	62.28	61.04	15.87	15.392	17.035	20.847	19.47	20.373	20.278	22.646	21.039	20.782	20.946	19.379	20.201	19.671	19.219	26.963	25.765	36.47	32.16
FBgn0027521	CG3679	protein_coding	4503	-0.2459	0.0356	-0.0611	0.3855	-1.15	4.081e-17	0.000163	1	-0.08539	0.3365	-0.5689	0.0002097	59.35	67.885	72.37	64.789	64.146	76.423	67.883	69.864	79.879	75.424	82.254	88.086	19.148	27.488	21.27	50.689	39.064	64.978	51.011	53.439	54.473	51.847	52.795	47.419	43.227	44.809	40.498	36.885	40.415	68.721	58.321
FBgn0030737	CG9914	protein_coding	536.9	-0.2659	0.07612	0.02903	0.7365	-0.09041	0.6765	-0.0001029	1	-0.1122	0.2743	-0.03068	0.9082	11.99	9.477	12.859	11.102	16.086	17.513	15.733	19.317	14.994	15.925	12.497	15.81	12.368	14.6	14.018	12.356	20.182	12.118	20.09	22.391	21.723	22.336	21.765	21.953	16.086	14.423	20.42	14.163	14.444	11.773	18.009
FBgn0267041	CR45485	ncRNA	93.41	0.03402	0.8797	1.321	6.487e-08	0.8325	0.0001056	1.663	1.07e-10	1.098	2.21e-05	1.11	0.0004433	1.586	1.707	1.355	1.572	3.378	3.852	4.368	3.977	0.983	1.502	2.107	1.442	3.208	5.654	3.708	1.766	1.722	2.789	4.479	4.505	4.291	1.416	1.06	1.57	3.046	3.554	2.568	2.439	3.821	1.403	1.111
FBgn0030738	CG9915	protein_coding	4231	-0.2421	0.008394	-0.01393	0.8948	-0.1579	0.1715	0.000365	1	-0.04298	0.6481	-0.05087	0.7912	81.047	78.587	72.231	69.524	94.056	78.251	96.436	78.222	91.037	97.697	92.96	82.551	35.36	36.792	31.438	39.909	34.759	42.392	44.251	43.356	43.939	42.819	39.945	39.762	37.764	38.527	36.574	20.332	18.882	22.454	18.522
FBgn0030739	SWIP	protein_coding	422.6	0.3645	0.03232	-0.009639	0.9568	0.0778	0.7488	0.0005631	1	0.008554	0.9759	0.03299	0.9019	1.693	1.346	2.601	1.152	1.013	1.28	0.708	1.077	1.111	1.201	1.114	1.016	5.094	7.719	6.469	5.513	4.719	7.582	9.046	9.186	9.467	7.992	8.482	8.185	8.802	8.671	8.166	10.375	9.279	9.774	8.933
FBgn0004432	Cyp1	protein_coding	50440	-0.04243	0.6813	-0.01043	0.9247	-0.1184	0.2173	-0.0002437	1	-0.04707	0.5735	-0.187	0.114	1945.33	1867.97	1848.23	1901.81	1915.95	1606.54	2023.85	2022.4	1921.12	2014.38	1847.24	2027.26	1630.44	1448.82	1515.93	1619.12	1920.62	1486.8	1391.32	1401.12	1377.76	1434.44	1422.07	1500.35	1269.91	1348.99	1423.95	1650.23	1586.98	1821.03	1937.89
FBgn0030740	CG9917	protein_coding	6052	-0.1778	0.05999	-0.05839	0.3526	-0.1703	0.1255	-3.206e-05	1	-0.03451	0.7378	-0.2265	0.09013	146.163	126.605	141.555	115.89	147.775	117.689	148.461	126.378	160.913	167.478	145.219	135.482	121.512	101.267	107.948	134.067	125.258	117.343	163.811	157.412	165.394	163.787	166.87	159.721	152.72	152.492	153.41	105.199	112.168	138.27	124.983
FBgn0052579	CG32579	protein_coding	1460	-0.2976	0.001926	-0.3523	0.0008131	-0.2117	0.07696	-6.942e-05	1	-0.1612	0.07447	-0.2079	0.1559	46.867	44.245	41.792	52.386	42.481	36.336	45.145	53.632	56.374	57.667	56.117	64.581	31.665	27.937	28.613	33.804	36.574	33.449	28.641	28.655	28.333	28.042	30.52	28.611	23.82	24.531	23.118	37.419	43.606	51.516	45.743
FBgn0260450	CalpC	protein_coding	1180	-0.1605	0.09266	-0.02943	0.657	0.07152	0.5645	-0.0001898	1	0.03213	0.7653	0.238	0.07352	25.876	24.363	22.684	23.104	26.589	22.499	27.11	24.03	26.285	28.817	30.259	23.846	14.319	15.898	13.891	14.351	12.46	14.873	7.689	8.922	8.785	9.238	8.69	8.564	9.698	9.843	8.701	17.772	19.436	15.185	15.236
FBgn0030742	CG9919	protein_coding	5.486	0.32	0.1336	-0.01843	0.9122	0.1184	0.6593	-0.00517	1	-0.1155	0.5023	0.1693	0.3942	0.226	0.186	0.176	0.398	0.164	0.081	0	0.087	0.092	0.091	0.053	0.158	0.175	0.34	0.108	0.184	0.123	0.153	0.075	0.018	0.068	0.082	0.089	0.104	0.07	0.017	0.034	0.353	0.336	0.161	0.169
FBgn0030743	CG9921	protein_coding	1019	-0.1387	0.2334	-0.01381	0.8978	-0.56	1.588e-06	-3.526e-06	1	-0.06789	0.4285	-0.438	0.001292	40.993	44.327	42.648	43.525	43.081	40.101	46.569	51.444	46.772	44.898	47.13	52.96	31.906	23.62	26.281	43.219	41.964	39.636	44.121	47.212	44.044	42.444	47.211	45.829	37.074	39.681	42.516	41.162	35.252	60.314	51.611
FBgn0278608	Dsp1	protein_coding	3775	-0.1728	0.1604	0.01737	0.8681	0.02887	0.8801	-0.0003522	1	0.00948	0.9686	-0.2887	0.06804	35.85	40.03	43.769	34.163	46.698	57.926	47.074	40.297	47.085	45.53	45.169	40.493	15.634	19.912	18.544	14.763	18.696	19.333	21.333	21.029	21.4	23.335	23.272	22.484	23.062	24.155	23.702	23.922	22.831	27.174	34.526
FBgn0003416	sl	protein_coding	3469	-0.1368	0.1955	0.008816	0.9484	-0.07568	0.5685	3.395e-05	1	-0.01034	0.9644	0.1176	0.4763	31.903	28.358	33.528	25.925	33.068	35.054	39.072	30.752	32.509	33.796	36.986	30.167	13.875	15.669	13.765	15.113	14.061	16.887	20.355	21.274	20.718	20.661	21.678	19.47	20.924	20.285	19.193	22.938	21.672	20.021	20.231
FBgn0005411	U2af50	protein_coding	5370	-0.05618	0.6438	-0.05778	0.3609	-0.3624	0.0006161	8.63e-05	1	-0.03678	0.7115	-0.2285	0.09432	192.68	190.05	163.099	171.65	178.659	144.228	170.339	170.661	173.711	174.779	181.211	219.452	98.154	83.894	86.401	120.184	119.704	112.054	87.491	87.185	83.513	83.334	85.619	83.856	75.809	79.413	79.809	109.903	107.975	135.249	129.666
FBgn0086448	PIG-Q	protein_coding	252	-0.07051	0.7323	-0.02589	0.8153	-0.1268	0.5348	0.0003463	1	-0.162	0.1639	-0.2581	0.1683	0.829	1.009	0.467	0.485	0.74	0.943	0.471	0.43	1.071	0.88	0.569	0.546	10.678	9.013	9.019	10.763	9.576	12.021	9.283	9.45	9.838	8.616	9.078	8.595	5.935	6.726	6.76	13.969	14.904	21.553	17.944
FBgn0004227	nonA	protein_coding	1928	0.249	0.003307	0.02455	0.7219	0.2354	0.008367	3.564e-05	1	0.01844	0.8997	0.5502	9.328e-07	4.955	4.773	4.431	4.656	3.883	4.386	4.101	4.251	4.356	3.902	3.237	3.967	15.093	14.95	16.218	13.565	12.241	13.116	20.265	19.804	20.747	20.494	20.369	19.544	19.703	21.673	21.012	4.086	4.348	2.858	2.599
FBgn0004598	Fur2	protein_coding	15680	-0.3762	0.0002404	-0.01212	0.9104	-0.9813	3.69e-16	0.0002935	1	-0.0965	0.2654	-0.681	2.426e-06	112.22	115.279	116.428	106.731	137.106	149.191	155.321	137.629	151.297	156.734	160.043	141.031	46.662	32.376	44.974	84.606	80.132	87.449	92.346	92.1	92.182	87.82	86.961	83.708	68.741	79.41	71.172	32.3	21.368	46.472	46.153
FBgn0030745	CG4239	protein_coding	146.9	-0.01867	0.9367	-0.02601	0.8362	0.003896	1	0.0002033	1	-0.1771	0.1304	-0.01923	0.9434	0.532	0.11	0.162	0.23	0.121	0.359	0.205	0.155	0.374	0.268	0.394	0.155	5.468	5.398	5.147	5.215	4.931	5.826	4.576	3.883	4.478	3.727	3.733	4.806	3.02	3.327	2.754	7.076	5.493	6.063	6.796
FBgn0010416	TH1	protein_coding	2413	-0.04104	0.7139	0.009559	0.9386	0.1718	0.07733	0.0002649	1	0.04835	0.5669	0.07429	0.6354	40.369	45.209	49.167	48.406	43.734	47.013	48.815	54.968	46.005	43.01	45.522	54.065	47.136	44.795	45.634	41.309	40.306	39.337	39.667	39.118	38.009	37.651	37.283	36.24	39.827	40.331	40.181	39.514	43.3	40.214	37.729
FBgn0004367	mei-41	protein_coding	1772	-0.2028	0.04533	-0.04593	0.4752	-0.1413	0.2735	0.0002564	1	-0.02513	0.8494	-0.005755	0.984	12.86	10.161	10.947	11.577	12.01	11.264	13.079	11.36	12.339	14.13	14.375	12.778	3.214	4.566	4.389	4.086	4.469	5.08	8.366	8.447	8.25	8.244	8.168	7.237	7.897	7.445	7.04	8.465	7.816	8.256	8.107
FBgn0030746	CG9981	protein_coding	1.094	-0.01103	1	0.01858	1	0.4601	0.1476	0.008479	1	0.08268	0.6318	0.2292	1	0.018	0	0	0	0.022	0.016	0.014	0	0.019	0	0	0	0.018	0.034	0.017	0	0	0	0.006	0.007	0	0	0	0	0.014	0.007	0	0.047	0.113	0	0.011
FBgn0030747	CG4301	protein_coding	2.969	-0.1505	0.3791	-0.02144	0.9009	0.03961	0.8878	-0.01442	1	-0.0135	0.977	0.0304	0.8797	0.012	0.02	0	0	0.015	0.033	0	0.003	0.037	0	0.043	0.014	0.047	0.034	0.017	0.015	0.05	0.014	0.004	0	0.004	0.004	0.004	0.028	0.028	0	0	0.111	0.045	0.022	0.091
FBgn0030748	Traf-like	protein_coding	1.509	0.04372	1	-0.01997	1	-0.01339	0.9719	-0.001785	1	0.008798	0.9932	0.1767	0.3963	0	0.026	0	0.026	0	0	0	0	0	0	0	0.018	0.092	0.03	0.015	0.052	0.043	0.053	0.021	0.026	0.01	0.01	0.031	0.031	0.012	0.012	0.06	0.267	0.02	0	0.059
FBgn0030749	AnxB11	protein_coding	833.3	0.0507	0.7121	-0.1187	0.1343	-0.2042	0.05554	0.000376	1	0.1052	0.1871	-0.379	0.001649	5.472	6.376	5.879	5.144	4.692	4.387	4.715	4.423	6.131	6.297	4.736	4.817	15.285	15.718	17.171	17.723	18.512	20.002	17.157	18.221	17.042	16.431	16.457	16.001	19.415	18.593	18.438	13.949	13.312	19.367	17.988
FBgn0026575	hang	protein_coding	8267	-0.004362	0.9849	0.03909	0.5856	-0.4225	0.003833	0.0001694	1	-0.006018	0.9899	0.01503	0.9544	34.105	30.743	40.578	35.663	35.45	45.641	37.191	44.16	35.136	32.924	28.871	44.586	31.33	31.668	33.226	49.675	38.74	46.637	50.591	50.631	50.347	50.207	49.54	44.932	49.139	50.783	42.143	26.662	25.646	26.957	24.536
FBgn0030752	CG9947	protein_coding	1323	-0.05438	0.7684	-0.0008542	1	0.1697	0.3655	2.744e-05	1	0.01679	0.9304	0.1891	0.3387	24.923	27.736	25.505	41.159	28.464	29.649	25.141	42.205	26.943	28.418	29.864	40.905	40.838	40.022	41.989	31.816	37.031	36.504	30.701	29.777	29.45	30.492	30.016	28.712	32.994	32.987	28.793	13.345	16.009	11.197	12.128
FBgn0030753	rngo	protein_coding	4718	-0.2075	0.01217	-0.0004423	1	0.0879	0.4118	8.751e-05	1	-0.03059	0.774	0.07629	0.6303	87.317	99.554	91.214	96.136	108.454	111.714	109.312	108.573	103.232	104.382	114.449	116.402	74.118	79.722	83.68	74.753	69.87	77.199	57.481	61.381	58.546	60.692	55.562	57.889	54.795	56.541	53.454	61.265	62.976	60.12	56.574
FBgn0261609	eIF2alpha	protein_coding	7035	-0.1651	0.1026	-0.008	0.9568	0.001558	1	-0.0001227	1	-0.01904	0.9049	-0.05596	0.7687	209.622	195.873	179.734	229.025	235.945	194.322	215.646	254.772	231.426	233.853	218.283	245.198	196.694	192.941	195.13	197.457	215.298	171.172	147.204	154.597	148.134	158.18	154.377	151.078	145.115	147.724	152.024	157.727	165.517	160.119	179.297
FBgn0054015	CG34015	protein_coding	327.2	-0.03781	0.86	0.02915	0.7523	-0.1123	0.5943	0.0004827	1	0.03476	0.7695	-0.1062	0.6367	3.63	7.03	7.06	8.162	8.191	8.791	5.399	10.187	7.679	6.057	4.894	8.494	33.84	30.51	28.855	30.773	36.837	36.178	37.083	38.942	32.692	30.952	35.106	31.762	39.857	34.166	36.779	40.318	39.645	50.493	41.227
FBgn0262734	eIF4H1	protein_coding	9650	-0.1235	0.4065	0.04472	0.5452	0.03137	0.885	-9.47e-05	1	0.0009051	1	0.06239	0.7878	62.88	64.238	55.459	61.163	84.686	89.799	74.602	70.291	71.528	68.105	65.62	67.921	100.059	59.129	112.736	93.416	75.193	95.808	135.386	136.257	135.471	139.746	139.62	139.005	135.467	139.826	144.309	63.814	59.933	52.213	63.388
FBgn0264077	Cnx14D	protein_coding	1.509	-0.03585	1	-0.01287	1	-0.06507	0.7954	0.008653	1	0.03203	0.9105	0.06022	0.7582	0.152	0.025	0	0.013	0.037	0	0.117	0.008	0.031	0.092	0.108	0.027	0	0.029	0.014	0.012	0.041	0.017	0	0	0.018	0	0	0	0.012	0	0	0	0.019	0	0
FBgn0030756	CG9903	protein_coding	1.981	0.03834	0.8189	-0.01403	1	1.017	0.03947	0.00542	1	0.1829	0.3409	0.004606	0.9866	0	0	0	0.038	0	0	0	0	0.047	0	0	0	0.353	0.086	0.174	0.037	0	0	0.015	0	0.097	0.042	0	0.015	0.176	0.101	0.052	0.119	0.057	0.109	0.057
FBgn0030757	CG9902	protein_coding	695.1	-0.07697	0.606	0.5258	8.716e-05	-0.3352	0.02213	-0.0003275	1	-0.004437	0.9967	0.1169	0.5506	6.644	5.754	6.503	5.809	10.4	10.428	9.565	8.901	6.853	6.149	6.477	6.857	1.869	2.918	2.597	3.367	2.552	3.776	4.177	4.846	3.999	4.862	4.354	4.835	4.754	4.558	4.565	6.895	7.849	6.603	6.522
FBgn0011742	Arp2	protein_coding	5831	-0.06235	0.3919	-0.02614	0.6525	0.003325	0.9842	6.22e-05	1	-0.04846	0.4871	0.01952	0.8853	69.375	70.388	75.986	70.123	68.438	70.064	75.083	69.927	75.885	76.358	70.046	76.453	76.753	84.446	87.85	83.204	82.033	83.166	108.853	111.314	110.586	108.207	109.677	110.352	103.862	101.128	103.624	115.042	121.452	116.804	116.248
FBgn0011826	Pp2B-14D	protein_coding	4244	-0.09571	0.3652	0.008869	0.9483	0.02984	0.8186	0.0001036	1	-0.004889	0.9943	0.05233	0.7682	13.741	13.296	14.984	13.872	15.094	18.221	13.515	15.359	15.459	15.089	14.496	15.154	55.098	45.235	55.471	58.402	46.595	47.066	55.307	54.386	53.607	52.72	54.336	52.527	53.53	53.023	51.465	29.846	31.294	30.56	27.959
FBgn0267912	CanA-14F	protein_coding	3994	-0.1905	0.1331	0.008878	0.9514	-0.288	0.04739	9.551e-05	1	-0.0215	0.8885	-0.1822	0.3094	9.293	10.552	11.627	9.949	11.608	14.382	11.803	13.257	12.797	10.239	11.958	13.84	22.194	13.629	21.038	27.15	21.23	23.314	36.878	35.553	36.567	36.716	34.893	34.459	33.091	35.003	31.822	16.821	16.993	21.186	19.391
FBgn0030759	CG13014	protein_coding	834.5	-0.04173	0.7955	0.0006537	1	-0.03496	0.8545	-6.188e-05	1	-0.1083	0.2381	-0.06214	0.7787	44.982	50.207	36.425	49.29	53.989	38.283	46.928	49.57	50.228	42.296	52.038	43.902	21.208	17.724	20.719	19.659	23.9	17.857	19.905	18.03	18.014	19.235	19.525	18.203	15.208	15.718	15.822	28.124	28.892	30.61	30.086
FBgn0015615	SMC3	protein_coding	4012	-0.03854	0.825	-0.001574	0.9982	-0.3462	0.02234	0.0001	1	-0.01835	0.9173	-0.07957	0.7155	51.406	36.342	59.677	37.804	48.163	46.597	49.959	45.306	49.038	50.233	43.892	48.421	25.064	27.937	25.899	39.64	29.144	35.836	45.868	45.944	46.162	47.19	45.846	41.03	44.091	43.388	39.397	29.523	27.452	33.866	28.101
FBgn0267384	Ubc7	protein_coding	2492	-0.337	0.0001161	0.01105	0.9199	0.08229	0.501	3.53e-05	1	-0.007201	0.9813	-0.006455	0.9813	57.88	64.992	55.665	57.069	85.366	76.497	82.105	74.142	70.099	77.739	84.027	73.908	52.107	43.352	46.416	45.208	46.676	40.935	38.87	38.149	38.119	38.012	37.44	38.713	36.791	37.01	38.632	31.194	30.334	30.678	31.193
FBgn0030761	CG9784	protein_coding	609.8	0.1175	0.356	-0.0002271	1	0.05128	0.7398	0.001313	1	-0.01251	0.954	0.008058	0.9793	8.014	6.403	5.342	6.434	7.052	6.042	5.62	5.225	6.395	6.086	6.458	5.022	7.95	8.389	8.791	7.724	8.064	8.307	11.271	12.011	11.284	10.521	9.514	10.132	9.692	10.081	9.504	4.508	4.895	5.214	4.112
FBgn0061200	Nup153	protein_coding	5230	0.1483	0.3614	0.006868	0.9717	-0.1769	0.3705	0.0001058	1	0.01656	0.9332	0.1419	0.5018	17.131	12.632	16.594	17.057	12.501	17.05	14.414	12.932	11.915	14.871	12.703	14.869	16.207	28.501	24.304	22.612	21.283	37.579	53.128	53.907	52.606	53.922	53.281	47.863	57.602	56.568	51.222	23.654	22.214	18.446	19.774
FBgn0263538	mir-4965	pre_miRNA	2.031	-0.09029	0.5713	-0.0103	1	-0.03474	0.9068	0.0007383	1	0.03687	0.8817	0.3336	0.1989	0	0	0	0	0	0	0	0.234	0	0	0	0.498	0	3.619	0.814	0.698	2.713	1.926	1.142	1.381	0.517	1.298	0.844	0.564	2.312	0.943	1.304	3.893	6.9	1.018	0.534
FBgn0025743	mbt	protein_coding	2400	-0.07493	0.6335	-0.008761	0.9543	-0.1904	0.1953	-2.566e-05	1	-0.002027	1	0.03496	0.8803	7.188	5.016	5.375	4.34	6.036	6.82	4.8	4.693	5.907	5.411	6.71	5.266	51.468	48.664	46.939	58.592	56.374	56.831	59.217	59.347	58.79	60.871	60.481	57.323	60.206	60.15	57.309	30.814	33.505	31.17	30.96
FBgn0030763	CG9782	protein_coding	0.5914	0.06225	1	0.0144	1	-0.09559	1	-0.01067	1	-0.0588	1	-0.02527	1	0.053	0.044	0	0.011	0	0.095	0	0	0	0	0	0	0.026	0	0.025	0.151	0.024	0	0	0	0	0.032	0	0.052	0	0	0	0.034	0	0.032	0.033
FBgn0026181	Rok	protein_coding	5758	-0.1637	0.04239	0.004242	0.9841	-0.1338	0.1619	0.0002278	1	-0.006254	0.9853	0.1346	0.3094	34.517	38.825	37.879	32.962	39.479	43.605	43.867	38.371	41.384	39.96	41.642	40.116	28.28	25.904	26.297	31.91	27.611	29.49	29.696	27.845	28.434	28.015	28.505	25.952	27.868	27.648	26.025	18.816	18.551	16.515	17.008
FBgn0030764	CG9777	protein_coding	10.38	-0.005261	0.9845	-0.009877	0.9691	0.1313	0.62	0.001756	1	0.1403	0.3974	0.08292	0.6827	0.248	0.328	0.241	0.416	0.24	0.223	0.191	0.408	0.406	0.4	0.47	0.159	0.096	0.257	0.165	0.101	0.135	0.14	0.215	0.12	0.105	0.09	0.212	0.049	0.192	0.201	0.303	0.678	0.77	0.562	0.496
FBgn0266352	CR45001	ncRNA	1.025	-0.03232	1	-0.01479	1	-0.01516	0.9649	-0.003995	1	-0.04831	0.8225	0.04314	1	0.255	0	0	0.32	0.309	0	0.196	0.07	0.521	0	0	0.371	0.369	0.12	0	0.416	0.115	0	0	0	0.154	0.309	0	0	0	0.094	0	0.166	0.158	0	0.159
FBgn0010412	RpS19a	protein_coding	17260	0.2599	0.05292	0.009334	0.9495	0.04601	0.8232	-0.0002516	1	0.0005013	1	-0.01588	0.9538	176.771	128.451	172.224	113.866	118.619	153.117	114.625	103.905	129.072	131.146	103.685	101.555	1273.68	1264.46	1193.55	1013.74	1502.02	1064.42	813.195	776.639	747.951	823.222	805.795	866.562	786.228	833.416	880.138	849.039	848.597	741.98	986.104
FBgn0261791	SNRPG	protein_coding	2139	-0.1283	0.2588	0.001913	0.9976	-0.1956	0.1091	-0.0001437	1	-0.03949	0.692	-0.2327	0.1059	114.698	138.967	119.307	147.378	150.533	156.906	124.019	153.001	140.244	133.93	148.641	156.064	176.07	143.783	170.684	214.938	186.586	169.034	210.907	211.595	208.43	210.013	221.951	221.971	198.386	206.468	197.551	261.443	290.336	337.91	339.23
FBgn0052573	CG32573	protein_coding	12.83	-0.04055	0.846	0.001481	1	0.1709	0.5178	-0.0007412	1	0.2692	0.1865	0.2486	0.2414	0.292	0.207	0.243	0.376	0.152	0.075	0.482	0.503	0.213	0.21	0.346	0.462	0.323	0.393	0.397	0.256	0.359	0.188	0.181	0.219	0.265	0.253	0.165	0.33	0.661	0.43	0.43	0.57	0.363	0.199	0.235
FBgn0260238	CG42512	protein_coding	13.74	-0.02594	0.9045	-0.0004014	1	0.1598	0.5479	6.359e-05	1	0.28	0.1772	0.2169	0.2923	0.328	0.203	0.239	0.404	0.149	0.074	0.474	0.494	0.21	0.248	0.34	0.454	0.317	0.405	0.429	0.251	0.372	0.231	0.26	0.248	0.26	0.261	0.162	0.338	0.697	0.422	0.438	0.64	0.356	0.22	0.282
FBgn0030768	CG9723	protein_coding	1204	-0.2719	0.004595	-0.005985	0.9743	-0.2314	0.04304	-3.165e-05	1	-0.01674	0.9222	-0.03551	0.8626	28.385	28.592	22.916	28.79	36.841	29.505	29.213	36.319	36.891	32.515	31.079	34.504	31.778	26.305	24.045	31.857	31.824	34.307	25.365	25.715	23.608	24.912	25.976	24.378	23.497	25.548	23.515	25.492	24.516	27.34	24.242
FBgn0003189	r	protein_coding	3901	0.08204	0.6828	0.003225	0.9966	0.1437	0.5708	0.0003801	1	-0.0004622	1	0.1774	0.3887	28.112	17.382	11.323	20.596	27.714	17.944	14.377	10.622	16.355	22.531	18.333	11.286	42.392	43.092	42.25	24.224	42.695	39.991	22.955	23.469	21.791	22.01	21.237	19.865	20.64	20.827	21.469	20.335	18.234	10.532	16.57
FBgn0015336	CG15865	protein_coding	0.8421	-0.05077	1	0.0001659	1	0.0005931	1	0	1	0.03247	0.8737	-0.08893	1	0	0	0	0.009	0.053	0.039	0	0	0.089	0	0	0	0.01	0	0	0	0.01	0	0	0	0	0	0	0	0.025	0	0	0	0	0	0.095
FBgn0030769	CG13012	protein_coding	27.15	0.381	0.0697	2.044	4.196e-07	-0.01672	0.9679	0.0005139	1	-0.0112	0.9685	0.00135	0.9974	1.205	0.497	0.852	0.872	2.521	2.169	1.94	1.875	0.392	0.386	0.584	0.462	0.715	0.386	0.808	0.559	0.67	0.74	1.134	0.42	0.646	0.649	0.883	0.488	0.529	0.624	0.71	1.318	0.578	0.555	1.335
FBgn0030770	CG13010	protein_coding	1.145	-0.02318	1	0.01637	1	0.3473	0.2199	0.006868	1	0.01828	0.9626	0.02938	1	0	0	0.106	0.092	0.132	0.295	0.084	0.09	0	0.33	0	0	0.053	0.103	0.104	0	0	0	0.109	0	0.165	0	0.108	0	0	0.161	0	0.142	0.068	0.065	0.068
FBgn0261245	sing	protein_coding	1.14	-0.02853	1	0.009682	1	-0.01451	0.9681	0.003331	1	0.03152	0.9131	0.04785	1	0	0	0	0.014	0.04	0	0	0.027	0	0	0.039	0.01	0.048	0.046	0	0.067	0.015	0.018	0.055	0.013	0.059	0.04	0.032	0.011	0.051	0.036	0.05	0	0.041	0	0.02
FBgn0000152	Axs	protein_coding	1087	0.003943	0.9749	-0.1123	0.06979	-0.08732	0.334	0.0009266	1	-0.1308	0.06318	-0.1389	0.2724	26.077	26.043	23.979	24.278	22.393	20.098	23.841	21.744	23.265	26.199	26.547	24.169	13.294	12.228	12.13	12.747	13.355	14.202	12.663	13.37	13.204	12.271	11.254	12.386	10.355	9.974	10.985	10.203	9.074	10.753	10.773
FBgn0259923	Sep4	protein_coding	928.5	-0.1428	0.3572	0.01309	0.9104	0.2878	0.08912	0.0001774	1	0.1266	0.2129	0.1663	0.4001	5.208	4.829	8.131	4.788	6.015	9.556	6.236	6.463	6.61	6.183	7.345	6.149	13.754	15.718	16.592	12.524	11.935	11.523	16.256	16.688	16.439	16.353	15.68	15.004	20.547	19.633	20.063	15.835	17.579	13.935	13.706
FBgn0030778	CG4678	protein_coding	2.52	0.06089	0.7229	0.01823	0.9203	0.1681	0.5028	-0.008756	1	-0.1779	0.3525	-0.0182	0.9324	0	0	0.093	0.054	0.078	0	0.049	0.044	0.065	0	0	0.028	0.093	0.015	0.076	0.026	0.044	0.018	0.043	0.039	0.01	0.039	0.053	0.106	0	0.047	0	0.104	0.079	0.152	0.06
FBgn0030773	CG9676	protein_coding	0.03324	0	1	0	1	0	1	0	1	0	1	0.0125	1	0	0	0	0	0	0	0	0	0	0	0	0	0	0	0	0	0	0	0	0	0	0	0	0	0	0	0	0.05	0	0	0
FBgn0030774	spheroide	protein_coding	1.747	0	1	0	1	-0.03064	0.8727	0	1	0.005722	0.9924	-0.008634	0.9577	0	0	0	0	0	0	0	0	0	0	0	0	0.171	0	0	0	0.667	0	0	0	0	0	0	0	0	0	0.022	0.345	0.037	0.035	0.736
FBgn0030775	CG9673	protein_coding	2.588	0	1	0.002264	0.9966	-0.02938	0.8939	0	1	0.02162	0.9156	-0.02112	0.9026	0	0	0	0	0	0.068	0	0	0	0	0	0	0.331	0.072	0	0.031	1	0	0	0	0	0	0	0	0.118	0	0	0.495	0	0	1.663
FBgn0030776	CG4653	protein_coding	1.502	0.01028	1	0	1	-0.03363	0.8579	0	1	0	1	-0.01297	0.934	0	0.069	0	0.017	0	0	0	0	0	0	0	0	0.201	0	0	0.068	0.829	0	0	0	0	0	0	0	0	0	0	0.324	0	0	0.935
FBgn0030777	CG9672	protein_coding	1.097	0.0319	1	0.005672	1	0.1453	0.5322	0.000263	1	0.02159	0.9491	0.184	1	0	0	0	0.058	0	0.082	0	0	0	0	0	0	0.752	0	0	0.075	0	0.052	0	0.037	0.028	0	0	0.06	0.071	0.034	0.035	0.655	0	0	0
FBgn0030780	CG13008	protein_coding	0.09517	0.003294	1	0	1	0	1	0	1	0.005722	1	0.0207	1	0	0	0	0.005	0	0	0	0	0	0	0	0	0	0	0	0	0	0	0	0	0	0	0	0	0	0	0.009	0.016	0.015	0	0
FBgn0085354	CG34325	protein_coding	150.1	0.09164	0.6189	0.03859	0.6474	0.5112	0.0002604	0.0001184	1	0.4038	0.005714	0.2953	0.07649	1.366	2.06	1.444	2.092	2.519	2.46	1.372	1.92	1.397	2.395	1.196	1.626	10.282	10.87	11.823	7.3	7.917	6.792	5.633	6.215	5.625	5.755	5.415	5.702	8.629	7.45	7.954	10.086	9.073	6.582	7.609
FBgn0052572	CG32572	protein_coding	2.031	0.09044	0.5763	0.02786	1	1.721	0.01311	0.003384	1	0.03403	0.8958	0.1497	0.4571	0.066	0	0.032	0.014	0.04	0.059	0	0.018	0	0	0	0.019	0.238	0.185	0.156	0	0.015	0.019	0.033	0	0.08	0	0.032	0.043	0.025	0.048	0.05	0.021	0.082	0.02	0
FBgn0027528	goe	protein_coding	597	0.2667	0.07123	0.05857	0.4672	0.3478	0.03717	2.244e-05	1	-0.08351	0.3798	0.1092	0.6152	2.947	2.384	2.61	2.26	2.495	2.871	2.176	2.113	2.373	2.218	1.196	1.928	10.346	15.413	12.342	8.077	9.664	10.643	9.323	8.546	9.278	9.307	8.916	8.751	7.37	7.231	7.417	14.893	14.928	12.014	14.291
FBgn0052571	TwdlX	protein_coding	0.09538	-0.011	1	-0.0009707	1	-0.01411	1	0	1	0	1	0	1	0	0	0	0	0	0	0	0.015	0	0	0.064	0	0	0	0	0.022	0	0	0	0	0	0	0	0	0	0	0	0	0	0	0
FBgn0052570	TwdlY	protein_coding	0.09771	0	1	0	1	0	1	0	1	0.01682	1	0	1	0	0	0	0	0	0	0	0	0	0	0	0	0	0	0	0	0	0	0	0	0	0	0	0	0.028	0	0.11	0	0	0	0
FBgn0052569	TwdlZ	protein_coding	0.05619	0.00698	1	0.001006	1	0	1	0	1	0	1	0	1	0	0.089	0	0	0	0	0	0.029	0	0	0	0	0	0	0	0	0	0	0	0	0	0	0	0	0	0	0	0	0	0	0
FBgn0052568	CG32568	protein_coding	0.112	0.003294	1	0	1	0.01466	1	0	1	0.0151	1	0	1	0	0	0	0.009	0	0	0	0	0	0	0	0	0	0.019	0	0	0	0	0	0	0	0	0	0	0	0.015	0.047	0	0	0	0
FBgn0052574	Twdlalpha	protein_coding	0.2777	0	1	0.004966	1	0.01515	1	0.002456	1	0.005924	1	0.01259	1	0	0	0	0	0	0.148	0	0	0	0	0	0	0	0.026	0	0	0	0	0.037	0	0.017	0	0	0	0	0.02	0	0	0.034	0	0
FBgn0030786	mRpL22	protein_coding	1319	-0.01532	0.9178	0.03354	0.6091	-0.09793	0.424	-4.9e-05	1	0.005245	0.9929	-0.1291	0.4157	43.639	46.389	52.239	39.624	56.298	53.256	45.672	47.304	48.912	46.454	46.535	41.929	69.847	62.745	67.549	73.523	78.207	64.449	60.387	56.069	61.839	61.562	61.956	56.985	58.497	62.602	61.469	57.034	54.812	62.743	62.324
FBgn0030787	CG9609	protein_coding	1740	-0.04069	0.8379	0.002315	0.9968	-0.7112	7.341e-05	0.0003088	1	-0.003369	0.999	-0.349	0.06103	30.085	38.172	47.229	26.836	35.468	42.162	41.092	31.829	38.095	34.699	42.316	33.214	30.567	27.336	24.271	60.48	41.381	45.819	60.771	59.525	59.714	56.491	55.824	54.472	54.08	56.925	53.605	10.605	9.794	20.315	10.667
FBgn0030788	Sap30	protein_coding	1625	0.2103	0.2408	0.01098	0.9495	-0.1059	0.6935	2.699e-05	1	0.0008756	1	-0.04026	0.8715	19.616	22.759	28.501	11.11	9.94	19.44	26.451	10.647	12.925	13.307	22.707	11.196	39.06	32.108	37.153	44.054	37.249	42.793	60.914	54.629	60.034	59.083	57.248	58.246	57.175	60.533	57.827	36.202	37.398	41.903	38.475
FBgn0030789	Rrp45	protein_coding	1176	0.05129	0.7345	-0.04142	0.5474	-0.3091	0.01912	7.334e-05	1	-0.01705	0.9226	-0.09272	0.6376	33.952	27.331	35.515	24.819	27.68	24.511	25.139	24.804	32.865	29.856	28.668	24.836	28.732	28.635	28.274	38.9	37.093	33.013	32.086	29.822	30.945	31.391	30.137	29.449	28.714	29.776	28.597	29.963	30.194	30.772	34.957
FBgn0030790	CG4768	protein_coding	5501	-0.1613	0.04517	0.005608	0.9756	-0.3236	0.0002036	0.0001424	1	0.006228	0.9855	-0.1287	0.33	73.915	77.746	79.969	66.792	90.366	84.137	89.904	78.611	87.628	84.478	85.881	79.004	37.83	37.456	35.963	53.983	42.721	44.128	48.388	49.365	49.057	47.014	47.423	48.439	47.268	49.231	47.999	40.219	42.11	49.253	42.048
FBgn0030791	CG9132	protein_coding	2068	0.08791	0.4889	-0.06067	0.3679	0.2062	0.0998	-8.251e-05	1	0.01423	0.9453	0.0292	0.893	27.097	25.82	29.032	24.432	22.499	21.861	20.93	20.642	24.437	23.494	29.727	21.481	45.593	45.315	48.691	37.969	42.969	37.925	32.988	38.046	32.593	32.667	39.818	33.411	37.612	32.221	39.693	30.664	34.913	31.691	32.174
FBgn0030792	CG4789	protein_coding	1874	-0.1419	0.1662	-0.01603	0.877	0.102	0.4057	-0.0001497	1	0.0179	0.915	0.07735	0.6623	90.465	102.415	83.509	99.795	108.268	83.863	99.761	106.719	107.742	103.524	106.138	104.41	85.43	75.023	75.975	78.36	78.454	61.012	62.374	58.456	56.636	60.111	62.306	61.438	62.069	61.381	67.558	75.398	72.742	66.078	72.465
FBgn0030793	CG9125	protein_coding	970.4	-0.1862	0.1421	0.0006531	1	0.3511	0.0141	0.0001486	1	-0.004592	0.9967	0.2604	0.1188	34.131	35.395	25.679	37.503	43.251	34.003	38.695	41.194	35.123	39.199	43.747	38.665	33.145	25.641	26.486	18.735	25.191	20.488	19.788	19.553	19.725	18.287	18.766	19.642	18.03	19.716	18.189	28.068	23.244	18.768	20.769
FBgn0030794	CG13005	protein_coding	1946	-0.2266	0.005486	-0.003632	0.9895	-0.2364	0.01532	0.0002072	1	0.03486	0.7218	-0.2115	0.09871	51.983	46.716	50.437	54.592	65.072	53.77	56.956	63.698	61.885	60.942	57.278	62.196	26.468	21.212	24.074	29.78	29.94	25.688	24.895	25.284	25.088	24.514	23.811	23.892	25.372	25.071	26.399	21.339	18.725	24.435	23.269
FBgn0264862	CR44053	ncRNA	25.3	0.05635	0.7834	-2.334	1.874e-05	1.171	0.003431	-0.0468	0.781	-1.39	0.004117	0.4523	0.08679	0.595	0.983	0.447	0.493	0.066	0.097	0.083	0.089	0.47	0.518	0.737	0.481	0.484	0.636	0.541	0.166	0.123	0.229	0.217	0.35	0.164	0.444	0.623	0.482	0.136	0.109	0.186	0.334	1.545	0.193	0.541
FBgn0030795	ppk28	protein_coding	16.01	0.2361	0.2231	-0.003125	0.9969	2.252	3.48e-06	-0.001004	1	-0.06504	0.6355	2.669	0.0001296	0.068	0.112	0.165	0.064	0.082	0.061	0.026	0.019	0.035	0	0	0.069	0.837	1.214	1.035	0.055	0.231	0.287	0.476	0.508	0.37	0.392	0.458	0.728	0.367	0.312	0.402	0.994	0.886	0.081	0.149
FBgn0030796	CG4829	protein_coding	50.34	0.1981	0.2815	0.008421	0.9717	0.5715	0.01322	0.0004797	1	0.04777	0.6796	0.137	0.5201	0.258	0.107	0.376	0.32	0.182	0.155	0.215	0.248	0.198	0.087	0.204	0.232	1.207	1.012	1.373	0.887	0.585	0.521	1.157	0.982	0.976	0.915	0.906	1.001	0.947	1.4	1.149	1.092	0.588	0.538	0.739
FBgn0264960	CR44129	ncRNA	0.1742	-0.011	1	-0.0009707	1	0.0002739	1	-0.00161	1	-0.007398	1	0.01216	1	0	0	0	0	0	0	0	0.063	0.237	0	0	0	0	0	0.11	0.095	0	0	0	0	0	0.141	0	0	0	0	0	0	0.144	0	0
FBgn0284222	CG46306	protein_coding	1094	-0.183	0.05766	0.001804	0.9976	-0.02509	0.8621	0.000117	1	0.01311	0.9499	0.3975	0.009665	20.504	23.173	22.979	21.312	27.061	28.919	22.891	23.722	26.884	23.42	24.881	26.201	16.563	17.039	18.705	18.893	17.597	16.857	24.233	21.556	25.302	22.405	23.259	23.578	21.864	24.548	24.728	3.768	3.472	2.538	2.434
FBgn0030797	CG13004	protein_coding	1126	-0.1658	0.08788	0.004678	0.9829	-0.01431	0.9311	0.000125	1	0.01403	0.9439	0.4462	0.002634	19.724	22.291	22.319	20.578	25.704	27.965	22.151	22.877	25.691	22.45	23.586	24.82	16.162	16.602	18.135	18.188	17.083	16.186	23.05	20.429	24.128	21.256	22.144	22.351	20.739	23.399	23.525	3.86	3.993	2.665	2.562
FBgn0024941	RSG7	protein_coding	3.899	0.2003	0.272	0.01776	0.9225	1.633	0.01105	-0.005766	1	-0.2376	0.2546	0.4634	0.1352	0	0.011	0.053	0.003	0	0.024	0	0.004	0.014	0	0	0	0.236	0.153	0.129	0.006	0.006	0.038	0	0.005	0.02	0.012	0.004	0.036	0	0	0.005	0.097	0.126	0.016	0.008
FBgn0030798	CG13003	protein_coding	41.06	0.05398	0.795	-0.003345	0.9966	0.7637	0.004749	0.001129	1	1.738	7.067e-06	0.5518	0.04022	0.144	0.139	0.105	0.199	0.16	0.119	0.092	0.151	0.11	0.194	0.1	0.14	0.61	1.102	0.903	0.373	0.37	0.467	0.144	0.131	0.094	0.077	0.103	0.131	0.441	0.468	0.275	0.469	0.678	0.193	0.308
FBgn0030799	CG4872	protein_coding	456.1	0.08127	0.6378	0.009036	0.9551	0.3443	0.0477	0.0001214	1	-0.1186	0.2459	0.3536	0.05111	20.691	25.512	18.766	26.076	23.244	13.985	24.103	27.299	20.68	23.136	18.401	21.992	16.564	12.162	12.531	9.348	10.958	10.317	9.62	8.429	8.225	8.38	7.841	9.179	6.472	6.31	6.9	13.387	12.164	8.805	8.258
FBgn0030800	Nprl2	protein_coding	1021	0.01886	0.9253	-0.01909	0.8604	-0.003835	1	-3.125e-05	1	-0.01441	0.9479	-0.008988	0.9793	24.831	30.039	28.675	20.476	17.892	23.493	31.3	19.492	22.892	25.074	32.718	21.49	26.121	26.091	23.38	23.516	26.368	25.988	24.426	23.107	24.439	24.188	24.16	24.289	22.184	24.515	22.422	27.833	26.076	27.225	27.25
FBgn0030801	Rcp	protein_coding	763	-0.142	0.1013	-0.02174	0.7663	-0.4823	6.116e-08	0.0004881	1	-0.0885	0.2367	-0.418	0.0002083	25.143	29.933	26.938	28.393	27.747	30.47	27.996	29.721	31.381	30.51	32.125	29.831	15.178	14.014	13.27	21.623	18.782	19.938	17.417	18.978	18.043	18.079	16.393	16.045	15.366	14.098	15.378	13.476	13.226	20.609	16.846
FBgn0030802	DENR	protein_coding	1337	-0.1601	0.2075	-0.0008156	1	-0.2511	0.07372	2.962e-05	1	-0.01085	0.9636	-0.1439	0.4287	52.864	45.513	47.315	56.767	62.866	49.705	55.385	63.989	60.44	57.917	57.878	57.053	75.083	57.099	72.221	97.556	82.893	69.138	97.279	89.847	92.017	90.999	92.016	93.782	90.122	89.638	89.032	97.527	88.527	109.33	104.6
FBgn0030803	CG4880	protein_coding	2847	-0.2556	0.03355	-0.002224	0.9968	-0.4747	0.0006437	6.723e-05	1	-0.03041	0.8051	-0.2848	0.08143	65.613	81.711	71.835	89.44	94.813	89.396	84.991	111.282	88.993	83.644	95.552	116.412	49.348	38.155	42.703	66.998	56.582	65.767	52.428	55.576	52.164	51.683	54.796	50.597	48.117	48.074	48.517	42.007	39.113	62.467	45.074
FBgn0264268	CR43768	ncRNA	0.07097	0	1	0	1	0	1	0	1	0	1	0	1	0	0	0	0	0	0	0	0	0	0	0	0	0	0	0	0	0	0	0	0	0	0	0	0	0	0	0	0	0	0	0
FBgn0030804	CG13002	protein_coding	0.0247	0	1	0	1	0.01466	1	0	1	0	1	0	1	0	0	0	0	0	0	0	0	0	0	0	0	0.056	0	0	0	0	0	0	0	0	0	0	0	0	0	0	0	0	0	0
FBgn0027556	CG4928	protein_coding	33.99	-0.1576	0.3765	-0.04617	0.7012	0.03464	0.9101	0.000106	1	0.08684	0.6227	0.04819	0.8074	0.115	0.027	0.096	0.159	0.02	0.044	0.038	0.261	0.118	0.05	0.078	0.594	0.939	1.037	0.525	0.416	0.694	1.066	0.093	0.066	0.114	0.06	0.141	0.071	0.21	0.284	0.132	0.814	0.715	0.48	0.565
FBgn0030805	wus	protein_coding	2339	-0.1864	0.1126	-0.03275	0.6467	-0.3441	0.009449	0.0001718	1	-0.05963	0.5123	-0.2502	0.1154	52.734	57.264	52.879	66.379	59.468	51.618	57.51	71.562	64.107	61.261	67.794	75.177	31.578	25.455	24.929	37.188	37.599	32.436	33.792	34.509	33.476	32.867	33.42	30.962	28.813	28.708	28.024	26.749	29.213	38.948	32.01
FBgn0030806	CG13001	protein_coding	820	-0.1175	0.2389	-0.01199	0.9073	-0.3464	0.0008182	0.0006693	1	0.03295	0.7521	-0.1956	0.184	22.275	24.481	27.609	25.541	27.442	24.178	26.966	26.638	24.944	27.196	28.755	28.565	11.315	10.069	11.322	16.423	12.233	13.604	15.851	16.282	15.585	15.29	14.403	13.709	16.023	14.212	15.981	7.721	9.075	10.518	9.419
FBgn0030808	RhoGAP15B	protein_coding	3602	-0.1222	0.2321	-0.002264	0.9966	0.2794	0.00924	0.0002131	1	0.02721	0.8217	0.1697	0.2451	32.495	29.659	35.625	28.181	33.618	33.397	38.797	31.56	38.54	35.346	32.928	31.776	15.725	19.165	18.784	13.65	15.486	14.391	19.248	18.772	19.159	17.861	18.306	18.386	19.802	19.195	18.64	15.124	15.694	12.596	14.057
FBgn0030807	CG13000	protein_coding	0.3838	0	1	0.01117	1	0.04998	1	0.000173	1	-0.01076	1	-0.02074	1	0	0	0	0	0	0.527	0	0	0	0	0	0	0.071	0.069	0	0	0	0	0	0.059	0.089	0.089	0	0.048	0.057	0	0	0	0	0	0.091
FBgn0030809	Ubr1	protein_coding	5061	0.1554	0.1186	-0.0002614	1	0.3373	0.001511	-9.637e-05	1	0.007681	0.9789	0.2082	0.1361	38.208	33.301	37.822	33.388	29.609	33.55	33.879	29.026	32.516	33.866	31.172	28.698	25.712	33.571	32.278	22.568	22.797	25.792	26.643	27.103	26.551	27.425	28.901	25.861	28.586	27.76	27.217	30.184	30.414	26.147	24.557
FBgn0264738	CG43996	protein_coding	0.09144	-0.011	1	-0.002308	1	0	1	0.001707	1	0	1	0	1	0	0	0	0	0	0	0	0	0	0	0.083	0	0	0	0	0	0	0	0	0	0.042	0	0	0	0	0	0	0	0	0	0
FBgn0264739	CG43997	protein_coding	0.06052	-0.011	1	-0.002308	1	0	1	0	1	0	1	0	1	0	0	0	0	0	0	0	0	0	0	0.162	0	0	0	0	0	0	0	0	0	0	0	0	0	0	0	0	0	0	0	0
FBgn0262487	CG43077	protein_coding	0.2101	0.00698	1	0	1	0	1	0	1	0.01022	1	0.02912	1	0	0.061	0	0	0	0	0	0	0	0	0	0	0	0	0	0	0	0	0	0	0	0	0	0	0.057	0	0	0.048	0.139	0	0
FBgn0030812	wcy	protein_coding	3815	0.06146	0.7166	0.007779	0.9646	-0.3288	0.0343	0.0001132	1	-0.03864	0.7202	-0.08554	0.6943	9.623	7.315	7.629	6.291	5.814	10.146	6.671	7.622	7.186	7.334	6.575	7.878	37.282	31.831	37.654	52.631	38.69	48.633	63.288	61.057	60.582	61.587	60.1	57.359	53.325	56.697	50.496	18.698	19.343	22.599	19.109
FBgn0030813	CG4949	protein_coding	1576	-0.2933	0.004582	-0.02385	0.7602	0.03013	0.8501	-4.286e-06	1	-0.008978	0.9717	0.06	0.7637	17.011	18.504	15.676	18.524	22.264	23.888	15.643	19.914	23.135	20.347	23.16	22.043	40.409	35.314	37.272	35.872	38.924	35.4	33.037	35.285	36.1	33.952	35.883	34.711	34.397	33.153	34.791	33.886	30.901	31.861	29.492
FBgn0030815	CG8945	protein_coding	2.809	0.03821	0.8323	-0.001407	1	0.09904	0.699	-0.006854	1	0.006496	0.9967	-0.06418	0.7388	0.017	0.042	0	0.018	0	0.031	0.026	0.005	0.017	0.017	0.02	0.01	0.025	0	0.041	0.014	0	0.029	0.029	0.021	0.052	0.062	0.056	0.073	0.066	0.069	0.072	0	0.021	0.01	0.032
FBgn0030814	CG4955	protein_coding	1.805	-0.01756	0.9226	0.00622	1	0.8581	0.05406	0.004408	1	0.1073	0.5461	0.1057	0.5841	0	0.033	0.039	0.017	0.049	0.109	0	0	0.124	0	0	0	0.137	0.133	0.039	0.017	0	0	0.014	0.016	0.061	0.025	0.013	0.013	0.031	0.119	0.046	0.105	0.176	0.024	0.076
FBgn0030816	CG16700	protein_coding	1157	-0.1342	0.3826	-0.01523	0.8953	0.789	1.309e-06	-0.01093	0.7445	1.186	2.891e-11	0.589	0.001307	15.19	18.224	19.881	19.998	17.404	18.711	20.666	20.031	23.31	21.905	16.438	21.735	24.77	28.688	26.185	14.04	11.945	16.925	9.778	8.446	9.618	11.855	12.665	12.201	35.274	26.003	24.746	30.246	39.779	21.323	18.87
FBgn0030817	CG4991	protein_coding	24860	-0.5044	1.04e-06	0.05865	0.3845	-0.1779	0.1892	-0.000185	1	-0.04183	0.6789	-0.105	0.575	540.794	518.457	507.306	469.769	913.072	846.433	913.541	803.765	763.377	755.153	871.384	627.034	193.75	145.152	157.606	202.573	196.76	172.89	170.408	169.693	171.944	181.515	175.383	180.061	165.17	166.911	156.498	126.502	129.673	151.15	131.373
FBgn0065032	Arpc3B	protein_coding	27.17	-0.03519	0.8737	1.382	0.0002682	1.623	2.171e-05	-0.001226	1	1.19	0.002123	0.946	0.01198	0.946	1.094	0.736	0.972	2.522	4.6	2.404	2.67	0.967	1.049	0.897	1.102	2.15	3.116	2.523	0.695	0.686	0.853	0.695	0.612	0.601	0.345	0.778	1.186	2.888	1.462	1.841	1.97	2.937	0.845	0.828
FBgn0260748	CG5004	protein_coding	2404	-0.06299	0.7283	0.00762	0.9667	0.2479	0.1669	0.0001152	1	0.02619	0.8516	0.2922	0.1085	14.715	10.569	20.561	13.198	15.459	19.062	14.385	16.861	17.741	16.976	12.036	16.012	17.487	24.604	21.798	17.195	15.063	19.041	22.835	23.614	23.431	23.037	22.471	22.147	24.542	26.159	23.369	13.801	14.655	10.73	9.548
FBgn0002709	mei-218	protein_coding	1447	0.1549	0.2118	-0.4618	0.0003517	-0.3691	0.005072	0.0002093	1	-0.7798	2.152e-08	-0.1275	0.4886	8.803	9.829	10.244	8.964	5.183	6.355	6.008	5.696	7.675	8.672	8.767	8.051	7.22	10.08	8.603	10.582	9.399	14.605	13.062	14.83	13.501	13.484	13.475	12.267	7.135	7.668	7.702	9.991	9.981	12.252	10.317
FBgn0028581	mei-217	protein_coding	1409	0.1531	0.2273	-0.4499	0.0006869	-0.3782	0.004943	0.0002294	1	-0.8024	2.023e-08	-0.1296	0.4865	10.92	11.963	12.481	10.983	6.354	7.825	7.426	6.99	9.205	10.633	10.93	9.865	8.88	12.471	10.542	13.153	11.56	18.237	16.041	18.259	16.572	16.436	16.568	14.98	8.536	9.339	9.201	12.315	12.224	15.145	12.692
FBgn0002590	RpS5a	protein_coding	15330	0.2778	0.005372	-0.01491	0.8887	0.2186	0.07582	-0.0001733	1	0.03459	0.7474	0.09893	0.5822	477.286	479.404	441.903	457.417	365.453	301.026	354.302	382.667	402.83	377.221	362.149	343.877	630.881	625.859	631.931	447.312	649.809	497.299	375.838	380.717	368.937	381.43	389.681	403.991	401.105	407.333	458.792	766.956	702.115	585.395	758.919
FBgn0082998	snoRNA:Psi28S-1192d	snoRNA	37.96	0.2524	0.1531	0.02241	0.8591	0.2609	0.2927	0.000931	1	0.01286	0.9588	0.1019	0.6376	17.626	27.293	16.603	25.059	20.021	16.861	16.12	20.978	15.205	17.212	15.008	15.078	5.86	5.701	6.296	2.924	4.745	4.965	5.151	7.343	5.167	5.688	3.445	5.815	4.469	5.47	6.305	6.451	9.577	3.61	8.949
FBgn0082999	snoRNA:Psi28S-1192c	snoRNA	604	0.1749	0.3389	0.002527	0.9969	0.2635	0.2997	-8.127e-05	1	0.0239	0.895	-0.01435	0.9577	406.768	628.305	306.478	566.008	519.732	133.397	384.2	451.591	274.028	343.462	392.461	440.522	5.635	4.7	8.721	3.626	3.774	5.314	6.301	6.726	7.053	4.888	7.671	7.873	6.647	7.348	9.952	46.938	38.938	31.078	57.912
FBgn0083000	snoRNA:Psi28S-1192b	snoRNA	287.6	0.2715	0.1387	0.02183	0.8748	0.2616	0.3049	-0.0005771	1	0.03065	0.8516	0.01059	0.9715	191.292	270.559	140.938	262.883	243.52	69.859	171.385	211.721	131.114	134.163	120.007	186.26	7.296	3.042	7.698	2.64	6.352	2.732	7.198	5.442	4.076	4.255	7.272	6.933	5.413	8.324	8.841	39.968	47.178	27.288	57.581
FBgn0083001	snoRNA:Psi28S-1192a	snoRNA	556.1	0.1003	0.5868	0.01172	0.9573	0.05182	0.86	0.002247	1	0.01351	0.9686	0.03685	0.8626	177.405	321.524	127.563	714.576	242.615	199.889	148.894	581.409	162.909	154.734	134.023	525.275	4.88	3.998	6.577	2.82	6.984	3.591	3.193	5.365	1.447	2.259	2.448	2.804	2.052	3.517	3.04	374.961	345.65	179.109	420.54
FBgn0086671	snoRNA:Psi28S-2876	snoRNA	1042	0.2034	0.2624	0.02676	0.8141	0.8224	0.01119	0.001002	1	-0.06775	0.6234	0.1086	0.6154	541.775	989.576	467.386	1110.45	798.635	447.12	593.938	975.37	398.585	452.957	500.856	902.681	5.137	7.247	8.347	2.603	1.686	3.89	5.499	3.433	3.857	5.324	2.622	2.979	1.026	2.931	3.445	83.977	75.858	51.264	71.694
FBgn0083040	snoRNA:Psi18S-1854c	snoRNA	1249	0.127	0.4997	0.01635	0.9151	0.232	0.3677	0.007233	1	0.04719	0.7751	0.06966	0.7398	434.483	870.704	412.126	1295.08	626.809	756.995	401.276	945.536	355.142	448.138	420.316	1011.42	3.596	1	3.035	0.868	0.963	2.693	2.306	7.939	3.375	2.581	3.496	1.928	4.105	3.712	3.648	816.274	718.346	427.52	764.076
FBgn0083007	snoRNA:Psi28S-1135f	snoRNA	46.84	0.1494	0.4091	0.006696	0.9841	0.1991	0.4355	0.001033	1	0.06562	0.692	0.07301	0.7151	2.955	3.254	3.352	4.13	1.79	1.33	1.896	3.643	2.014	0.496	1.167	3.585	0.476	1.854	1.642	0.402	0.67	1.11	0.164	3.382	1.788	1.795	2.107	0.65	2.093	1.63	3.946	93.56	132.714	43.129	119.403
FBgn0083041	snoRNA:Psi18S-1854b	snoRNA	457.9	0.131	0.4889	0.002124	0.9976	0.2387	0.3554	0.001739	1	0.0004309	1	0.0423	0.8554	187.241	365.808	138.884	435.285	306.585	128.117	143.373	316.029	178.302	196.291	160.337	335.566	1.035	2.265	1.783	0.437	0.728	1.808	2.144	4.539	1.133	0.975	2.113	3.001	1.654	1.771	2.654	274.281	264.425	188.366	286.166
FBgn0083008	snoRNA:Psi28S-1135e	snoRNA	773	0.06891	0.7306	0.001895	0.9987	-0.188	0.4629	0.0117	1	0.04351	0.8132	0.1608	0.4172	363.927	590.104	398.863	650.854	563.248	97.541	431.207	641.469	343.368	335.571	443.368	567.318	0.714	0.927	0.469	0.201	2.679	0.832	1.974	1.791	2.682	0.897	1.297	1.137	1.332	2.174	1.315	61.519	77.977	19.951	60.932
FBgn0083042	snoRNA:Psi18S-1854a	snoRNA	255.1	0.07451	0.7154	0.01027	0.9583	0.0524	0.861	0.004587	1	-0.03162	0.8674	0.01859	0.9423	91.48	197.925	119.118	222.633	169.173	100.182	97.642	246.843	109.388	116.481	118.51	205.951	0.776	1.258	3.567	1.529	2.183	1.205	1.787	4.755	2.59	2.275	1.409	2.295	1.034	2.165	1.429	80.753	63.449	60.557	76.556
FBgn0083009	snoRNA:Psi28S-1135d	snoRNA	189.6	0.4721	0.01317	0.04531	0.6221	0.2432	0.3459	-0.00661	1	-0.02353	0.9072	0.09201	0.6829	88.5	182.067	151.225	165.012	128.164	71.663	108.887	143.341	61.569	80.764	90.572	114.22	1.773	0.739	2.494	0.641	1.425	0.885	1.574	1.269	1.902	2.386	2.93	2.246	2.833	0.963	2.597	41.227	33.493	22.775	39.269
FBgn0083010	snoRNA:Psi28S-1135c	snoRNA	411.8	0.212	0.2463	0.04845	0.6258	0.2371	0.3586	0.007168	1	0.126	0.4087	0.02871	0.9085	66.041	128.402	37.415	118.178	93.246	106.275	51.26	93.468	48.379	61.853	52.361	81.621	0.754	1.223	3.219	0.212	0.943	2.051	4.515	2.521	2.36	2.527	1.883	1.373	2.009	5.547	2.579	806.254	728.462	640.374	784.116
FBgn0083011	snoRNA:Psi28S-1135b	snoRNA	269.9	0.1452	0.4344	0.01094	0.9583	0.0862	0.7546	0.000299	1	0.02844	0.8892	0.0058	0.9854	124.619	171.101	97.235	290.295	155.959	46.633	99.921	262.203	89.656	78.576	97.81	225.356	1.488	1.689	1.71	0.838	1.628	1.444	4.453	2.486	2.328	3.115	2.532	3.215	2.18	4.716	4.305	124.792	103.495	81.272	142.29
FBgn0083012	snoRNA:Psi28S-1135a	snoRNA	180.8	0.2355	0.2005	0.01925	0.8948	0.06338	0.8226	0.002375	1	0.002015	1	0.1949	0.3362	90.942	159.749	70.349	169.277	107.75	46.592	86.674	157.079	59.073	64.322	93.447	112.954	0.729	1.182	1.436	0.821	1.139	0.849	2.517	2.03	2.889	2.137	1.984	1.492	1.941	0.924	2.876	53.939	36.191	20.355	34.851
FBgn0260747	Chchd2	protein_coding	1974	-0.14	0.44	-0.004204	0.9911	-0.1519	0.5208	-0.0005365	1	0.02712	0.8516	0.1275	0.5604	18.158	17.09	11.826	13.125	13.829	25.638	12.963	17.058	17.091	21.093	13.248	20.412	138.565	140.757	140.003	155.092	182.481	157.753	79.526	132.694	74.517	87.265	147.327	85.487	141.276	77.496	146.13	18.903	18.04	13.84	15.814
FBgn0016080	xmas-1	protein_coding	50.17	0.1582	0.3955	-0.02834	0.8251	1.254	1.682e-06	0.002388	1	0.6264	0.01208	1.353	0.001165	0.261	0.129	0.203	0.202	0.126	0.141	0.161	0.057	0.08	0.184	0.247	0.114	1.5	2.024	1.453	0.575	0.662	0.676	1.315	1.538	1.728	1.323	1.244	1.032	2.196	2.446	1.711	0.645	0.745	0.28	0.163
FBgn0028974	xmas-2	protein_coding	1667	0.117	0.5218	-0.008143	0.9667	-0.3992	0.05382	-2.334e-05	1	-0.03735	0.7538	-0.2206	0.2715	10.788	9.079	16.162	6.208	6.926	8.816	11.401	7.221	8.857	8.925	11.026	7.82	10.519	11.876	9.975	16.137	13.392	18.348	19.351	18.973	19.476	19.755	20.181	18.208	17.031	17.463	15.084	17.453	16.711	25.649	22.002
FBgn0030823	CG8918	protein_coding	0.06722	0	1	0	1	0	1	0	1	0	1	0	1	0	0	0	0	0	0	0	0	0	0	0	0	0	0	0	0	0	0	0	0	0	0	0	0	0	0	0	0	0	0	0
FBgn0030824	CG5070	protein_coding	0.3544	0	1	0.004784	1	0.01466	1	9.734e-05	1	-0.00344	1	0.03188	1	0	0	0	0	0	0.247	0	0	0	0	0	0	0	0.043	0	0	0	0	0	0	0.028	0	0.03	0	0	0	0	0.059	0.227	0	0
FBgn0052564	CG32564	protein_coding	0.545	-0.01204	1	0.006801	1	0.0005679	1	0.002016	1	0.03618	1	0.00104	1	0	0	0	0.011	0	0.139	0	0	0.053	0	0	0	0.025	0	0	0.021	0	0	0	0	0.016	0	0	0	0.079	0	0	0	0.032	0.031	0
FBgn0052563	CG32563	protein_coding	0.2195	0	1	0.005118	1	0.01466	1	0.002105	1	0	1	0	1	0	0	0	0	0.159	0.236	0	0	0	0	0	0	0	0	0.062	0	0	0	0	0.106	0	0	0	0	0	0	0	0	0	0	0
FBgn0030826	CG12995	protein_coding	0.3228	0.01808	1	0.001723	1	0	1	-0.001797	1	0.001588	1	0	1	0.236	0	0	0	0.143	0	0	0	0	0	0	0	0	0	0	0	0	0	0.039	0	0	0.108	0	0.039	0.046	0	0.135	0	0	0	0
FBgn0265267	CG18258	protein_coding	12.86	-0.05503	0.7791	-0.01822	0.9073	0.3757	0.1693	-0.0003405	1	0.05243	0.7275	0.04601	0.8234	0.546	0.123	0.29	0.281	0.12	0.358	0.23	0.34	0.559	0.2	0.412	0.304	0.456	0.234	0.095	0.122	0.045	0.196	0.747	0.421	0.466	0.468	0.638	0.623	0.729	0.512	1.232	0.259	0.308	0.355	0.093
FBgn0030828	CG5162	protein_coding	110.4	0.1218	0.5096	0.007556	0.9717	0.8948	0.0001959	-0.0007062	1	0.09325	0.3923	0.2047	0.3155	4.414	5.128	4.056	3.549	3.291	3.756	5.006	3.469	3.571	3.276	4.597	3.291	3.331	2.008	2.795	1.347	1.364	1.038	1.215	1.666	2.011	1.576	1.932	2.096	2.024	2.551	2.943	5.649	2.892	2.977	3.183
FBgn0030829	CG12998	protein_coding	0.08474	-0.011	1	-0.002308	1	0	1	0	1	0	1	0.0125	1	0	0	0	0	0	0	0	0	0	0.067	0	0	0	0	0	0	0	0	0	0	0	0	0	0	0	0	0	0.043	0	0	0
FBgn0030830	CG5172	protein_coding	0.06369	0	1	0	1	0.01466	1	0	1	0.01014	1	0	1	0	0	0	0	0	0	0	0	0	0	0	0	0.046	0	0	0	0	0	0	0	0	0	0	0	0	0	0.072	0	0	0	0
FBgn0085356	CG34327	protein_coding	0.4244	0	1	0.003687	1	0	1	-0.0008166	1	0.01785	1	0.02598	1	0	0	0	0	0	0.158	0	0	0	0	0	0	0	0	0	0	0	0	0	0	0	0.027	0	0	0.373	0	0	0.171	0	0	0
FBgn0003057	CG10598	protein_coding	0.06365	0	1	0	1	0	1	0	1	0	1	0.0001413	1	0	0	0	0	0	0	0	0	0	0	0	0	0	0	0	0	0	0	0	0	0	0	0	0	0	0	0	0	0.027	0	0.027
FBgn0030832	CG10597	protein_coding	0.03324	0	1	0	1	0	1	0	1	0	1	0.0125	1	0	0	0	0	0	0	0	0	0	0	0	0	0	0	0	0	0	0	0	0	0	0	0	0	0	0	0	0.068	0	0	0
FBgn0262111	f	protein_coding	33.59	0.263	0.1599	0.02852	0.8109	0.2098	0.412	0.005303	1	0.04059	0.7689	0.2626	0.2109	0.186	0.207	0.252	0.249	0.176	0.313	0.168	0.111	0.149	0.122	0.173	0.134	0.153	0.114	0.104	0.119	0.095	0.05	0.23	0.163	0.186	0.145	0.168	0.083	0.081	0.161	0.262	0.19	0.141	0.087	0.086
FBgn0030833	CG8915	protein_coding	3650	-0.08711	0.3573	0.01016	0.9261	-0.3495	0.0001154	0.000438	1	0.01724	0.9154	0.04103	0.8121	47.38	48.4	50.931	45.25	54.519	47.864	54.791	54.421	48.718	51.001	50.927	54.208	19.859	16.32	15.968	24.355	20.155	22.847	19.76	19.113	20.139	18.804	18.826	17.366	19.496	19.692	17.591	24.374	25.131	26.393	21.475
FBgn0262101	CG42854	protein_coding	48.69	1.099	0.01921	0	1	7.381	7.525e-24	-0.08382	0.7178	-0.02254	0.9351	5.969	3.279e-15	0.101	0.042	0.147	0.053	0	0	0	0	0	0	0	0	5.599	10.493	12.3	0.062	0	0.085	0.05	0	0.015	0.061	0.149	0.1	0.039	0.074	0.134	6.715	11.192	0.12	0.126
FBgn0030834	CG8675	protein_coding	1745	-0.05899	0.7363	0.008575	0.9573	-0.2707	0.1068	-1.746e-05	1	0.004148	0.9967	-0.1833	0.3412	72.487	74.082	61.096	66.508	103.808	67.636	69.939	63.826	79.645	79.997	72.709	58.17	62.415	52.528	60.575	80.801	80.149	60.156	62.351	52.874	58.617	59.134	54.641	60.979	54.539	61.318	61.381	60.489	58.591	69.039	77.231
FBgn0030836	CG8664	protein_coding	0.2685	-0.01146	1	-0.002407	1	0.01523	1	-0.0008451	1	0.005461	1	0.01402	1	0	0	0	0	0	0	0	0	0	0	0.056	0	0.023	0	0	0	0	0	0	0	0	0.014	0	0	0	0.035	0	0.062	0.029	0	0.03
FBgn0030837	CG8661	protein_coding	8.196	2.62	1	1.533	1	0.1747	1	0.002941	1	0.003273	1	3.627	1	0.11	0	0	0.023	0	0.099	0	0.06	0	0	0	0	6.321	0	0	0	0	0.248	0	0	0.1	0.033	0	0	0.042	0	0	10.434	0	0	0
FBgn0004854	B-H2	protein_coding	0.1208	0	1	0	1	0	1	0	1	0.01289	1	0.0008159	1	0	0	0	0	0	0	0	0	0	0	0	0	0	0	0	0	0	0	0	0	0	0	0	0	0	0.017	0.009	0.015	0	0.014	0
FBgn0011758	B-H1	protein_coding	0.2025	-0.008047	1	0.0002743	1	0	1	0	1	0.01516	1	0.0008159	1	0	0	0	0	0	0.025	0	0	0	0	0	0.008	0	0	0	0	0	0	0	0	0	0	0	0	0	0	0.042	0.018	0	0.016	0
FBgn0027602	CG8611	protein_coding	2990	-0.01479	0.9228	0.0005798	1	-0.4848	1.469e-05	3.118e-05	1	-0.01749	0.9173	-0.1996	0.187	43.747	41.198	34.403	38.784	46.234	38.136	44.293	32.054	40.826	43.052	39.596	36.659	16.762	14.152	17.017	22.932	23.422	22.674	18.453	18.545	17.576	17.708	18.87	17.546	17.814	16.614	17.579	15.489	13.39	16.684	17.814
FBgn0030839	CG5613	protein_coding	590.2	0.04943	0.7942	-0.03843	0.6297	0.04589	0.8458	0.0001002	1	0.04207	0.6971	0.1909	0.3373	18.565	19.288	16.563	15.771	15.923	11.113	16.347	12.991	15.307	17.54	20.141	13.855	6.065	5.823	5.989	7.825	5.008	4.217	6.133	5.403	6.957	6.205	6.319	5.478	7.109	6.633	7.02	10.477	10.908	9.911	6.924
FBgn0030840	p-cup	protein_coding	0.2256	0	1	0.001006	1	0.05325	1	0	1	0	1	0.02097	1	0	0	0	0	0	0	0	0.011	0	0	0	0	0	0.056	0.057	0	0	0	0	0	0	0	0	0	0	0	0	0.052	0	0	0
FBgn0030841	CG8568	protein_coding	5.861	0.01655	0.9339	-0.01911	0.9114	4.705	7.972e-06	0.006502	1	0.04782	0.8069	3.193	0.006061	0.112	0.046	0.082	0.024	0	0.051	0.022	0.046	0.029	0.085	0.033	0.057	0.571	0.211	0.722	0.011	0.013	0.016	0.188	0.034	0.051	0.043	0.065	0.046	0.087	0.083	0.075	0.219	0.122	0	0
FBgn0263706	CG43658	protein_coding	1718	0.2246	0.1393	0.02353	0.8033	0.181	0.3572	-1.492e-05	1	0.001824	1	0.2919	0.1191	5.745	4.76	5.244	3.505	4.719	5.358	4.742	2.611	3.846	4.024	4.636	2.82	6.601	7.653	7.367	6.575	5.71	5.971	8.609	9.066	8.896	9.243	8.876	8.563	9.557	9.236	8.083	5.072	5.244	3.3	3.901
FBgn0265903	CR44692	ncRNA	0.3629	0.001809	1	0.003361	1	0.1353	1	-0.001905	1	-0.00928	1	0.05589	1	0	0	0	0.047	0	0.102	0	0.031	0	0	0	0.033	0.164	0.053	0.054	0	0	0	0	0	0	0	0.037	0	0	0	0	0.073	0.07	0	0
FBgn0030844	ppk23	protein_coding	0.6308	-0.006401	1	-0.007726	1	0.1046	1	0	1	0.03356	1	0.09563	1	0	0.028	0	0	0	0	0	0	0.034	0	0	0	0.033	0.032	0.016	0	0.015	0	0	0	0	0	0	0	0.013	0	0.013	0.066	0.146	0.02	0
FBgn0028343	Ankle2	protein_coding	13200	-0.2737	0.001255	-0.01873	0.8216	-0.3776	0.0001249	0.0001611	1	0.007547	0.9794	-0.1555	0.2715	198.643	199.657	185.01	167.053	226.233	198.203	239.383	209.596	231.781	225.644	249.049	219.49	49.804	48.02	47.321	69.704	59.332	62.876	62.626	65.038	62.993	63.868	61.434	58.718	62.724	64.94	59.214	64.901	65.21	81.384	66.799
FBgn0264955	CR44124	ncRNA	92.02	-0.4156	0.04382	-0.009775	0.9643	0.04534	0.8844	0.0004182	1	-0.02709	0.8757	0.1405	0.4967	4.61	4.966	2.534	9.875	5.585	9.564	8.335	13.126	11.066	7.071	9.26	13.541	18.9	19.52	15.368	13.422	16.085	21.001	1.807	3.239	3.518	2.983	2.177	2.777	1.704	1.769	3.136	26.604	31.364	19.464	21.919
FBgn0030847	CG12991	protein_coding	369.5	0.4039	0.01633	-0.001119	1	1.86	2.529e-17	-0.0006474	1	0.1169	0.2767	1.434	3.363e-07	1.89	2.63	2.291	1.78	1.474	1.935	0.977	1.206	1.853	1.409	1.35	1.063	17.591	11.999	16.251	4.61	3.334	4.347	5.465	4.55	5.766	5.93	6.315	5.689	7.653	7.543	8.694	20.434	13.746	6.818	5.275
FBgn0030846	CG12992	protein_coding	66.81	1.956	2.319e-07	-0.01542	0.9225	4.115	4.761e-17	-0.0001514	1	0.1276	0.3905	1.764	0.0005886	2.062	4.192	4.589	2.544	0.384	1.143	0.641	0.435	0.973	0.8	0.846	0.531	3.337	2.034	4.061	0.065	0.108	0.357	0.344	0.112	0.36	0.301	0.235	0.314	0.475	0.408	0.56	4.49	3.571	1.181	0.743
FBgn0026313	X11L	protein_coding	2830	-0.1295	0.1631	0.00723	0.9643	-0.1534	0.1307	0.000189	1	-0.007431	0.9794	0.0981	0.5142	16.604	16.966	16.789	14.508	17.991	19.936	19.446	16.053	18.478	18.572	16.05	18.311	21.29	21.277	19.901	25.31	21.017	23.82	24.1	25.371	24.921	24.407	24.056	23.144	24.034	24.573	21.983	22.173	21.146	19.645	20.313
FBgn0030850	stas	protein_coding	3719	-0.05571	0.6699	-0.003997	0.9879	-0.2696	0.0206	6.878e-05	1	-0.02392	0.8577	-0.325	0.01586	37.039	38.274	44.351	45.334	41.356	44.448	39.039	45.067	43.229	40.217	38.952	50.043	54.68	52.334	54.615	58.471	75.913	64.099	56.815	56.103	57.783	54.02	56.679	57.009	53.402	54.703	50.986	39.422	46.336	57.109	56.683
FBgn0030851	CG8326	protein_coding	707.1	-0.08974	0.3715	-0.007461	0.9617	-0.3195	0.0001622	0.0001997	1	-0.01925	0.8899	-0.2695	0.01545	17.528	18.131	17.1	18.399	20.164	17.747	18.044	18.903	19.79	20.227	18.946	18.166	23.459	23.379	25.913	30.195	30.745	30.886	27.731	26.727	29.502	26.046	28.322	26.812	24.741	27.916	25.873	26.687	21.328	30.238	29.283
FBgn0267967	corolla	protein_coding	67.35	0.7125	0.001196	-0.6478	0.0166	-0.1181	0.6082	-0.001032	1	-2.036	2.04e-14	-0.2867	0.1414	1.087	1.362	1.13	1.328	0.272	0.371	0.462	0.236	0.728	0.416	0.71	0.699	1.577	1.534	1.446	1.362	1.648	2.175	1.202	1.938	1.588	2.117	1.702	1.731	0.377	0.496	0.4	2.122	1.49	2.144	3.256
FBgn0030853	ND-24	protein_coding	2018	-0.135	0.125	-0.003601	0.99	-0.01834	0.8883	-4.649e-05	1	0.02071	0.8797	-0.1945	0.1159	84.006	84.958	76.312	88.089	90.773	83.748	96.987	94.042	91.744	95.458	90.574	92.52	85.097	69.577	77.881	77.137	90.974	67.677	65.142	57.88	59.912	62.729	60.107	61.887	64.214	63.7	63.918	73.437	69.783	80.861	86.866
FBgn0030854	CG8289	protein_coding	3253	-0.09808	0.3413	0.3506	0.0001247	-0.1053	0.3602	0.0001921	1	0.07486	0.3452	-0.1152	0.4515	86.923	103.911	91.584	82.785	133.209	126.748	143.199	111.29	94.279	91.77	108.645	99.268	39.229	46.174	43.295	49.835	41.335	48.611	44.687	41.684	45.334	43.718	41.954	40.668	46.766	48.553	46.791	61.53	68.949	74.188	69.572
FBgn0030855	CG5800	protein_coding	4135	-0.08265	0.4935	0.02877	0.6787	-0.4272	0.000141	0.0001357	1	0.01152	0.9586	-0.2542	0.07352	92.678	99.341	78.121	90.082	120.014	100.764	106.875	93.707	91.017	104.776	99.605	89.882	31.489	26.712	29.86	44.336	39.816	37.332	33.831	33.934	34.386	33.21	32.769	32.755	32.694	34.388	34.3	38.274	36.266	45.424	47.803
FBgn0026375	RhoGAPp190	protein_coding	4122	-0.003217	0.9885	-0.03357	0.6444	-0.1895	0.1951	0.0002896	1	-0.04702	0.6297	0.165	0.3573	11.486	8.322	11.951	8.18	8.217	9.987	9.466	7.824	9.918	10.351	10.126	9.56	26.687	27.498	28.369	32.397	29.524	34.419	42.201	42.413	41.311	38.499	41.043	37.859	35.447	36.188	33.31	15.923	15.452	13.326	13.36
FBgn0030858	IntS2	protein_coding	1307	0.0777	0.5505	0.004044	0.9879	0.2403	0.03694	0.0003293	1	0.02079	0.8877	0.1875	0.2065	8.717	7.936	7.944	5.878	7	7.885	7.447	6.488	7.213	7.663	6.941	6.512	26.077	26.249	25.237	21.374	21.444	21.767	19.661	19.55	18.686	18.473	17.976	17.604	19.168	19.082	18.317	24.362	23.981	21.318	19.712
FBgn0250788	beta-Spec	protein_coding	4060	-0.005758	0.9702	-0.09913	0.1517	0.4035	6.249e-05	7.854e-05	1	0.105	0.1933	0.6484	8.035e-08	27.989	26.497	23.661	29.275	23.79	22.147	25.138	22.142	25.611	29.846	27.467	25.154	20.293	23.603	24.689	17.782	14.535	18.536	19.839	18.532	18.723	18.505	19.454	18.093	23.328	20.815	20.74	12.549	14.602	7.816	8.575
FBgn0030859	CG12990	protein_coding	2.84	0.2421	0.2137	-0.002298	0.9985	0.7826	0.06182	-0.03191	1	-0.04616	0.8388	0.2636	0.2671	0.223	0.026	0.124	0.074	0.077	0	0.025	0	0	0.032	0.076	0	0.17	0.135	0.182	0.039	0	0	0	0	0	0.029	0	0.032	0.025	0	0	0.228	0.218	0.019	0.04
FBgn0030863	CG8188	protein_coding	2482	-0.1151	0.4018	-0.01042	0.9368	-0.249	0.08161	8.941e-05	1	-0.05126	0.5961	-0.08921	0.6623	15.968	16.132	19.851	16.8	17.185	20.61	15.432	19.024	19.95	18.507	15.013	22.241	34.223	37.434	36.811	49.205	36.027	47.28	42.359	42.9	44.508	42.713	41.188	42.615	37.123	38.673	36.354	27.017	31.4	34.277	29.528
FBgn0026192	par-6	protein_coding	2477	-0.04771	0.7255	0.02461	0.7427	-0.003273	0.9968	6.61e-05	1	-0.01137	0.959	0.03846	0.8505	21.435	21.631	24.753	19.899	27.665	27.866	24.95	18.816	24.247	23.708	20.047	22.897	53.024	44.863	46.274	46.197	50.373	47.983	48.177	47.499	49.233	47.408	48.87	46.203	46.831	47.18	44.852	28.101	26.697	27.938	25.012
FBgn0030864	CG8173	protein_coding	4032	-0.2814	5.343e-05	-0.02474	0.6982	-0.58	8.669e-14	0.000205	1	-0.09789	0.1704	-0.2691	0.009649	118.308	119.119	117.894	112.764	143.122	136.912	136.109	127.333	146.126	136.912	149.051	144.648	65.351	61.539	53.776	96.212	83.662	94.463	68.999	68.384	67.505	67.609	64.98	65.239	58.408	61.712	55.485	82.983	80.742	106.806	95.454
FBgn0261570	CG42684	protein_coding	2958	0.01179	0.9522	-0.00733	0.9667	-0.2879	0.0581	0.0001214	1	-0.02026	0.8996	0.2583	0.1307	12.41	10.459	11.002	12.883	10.217	11.589	10.851	11.872	13.019	11.935	8.675	12.608	12.882	14.764	13.472	18.026	12.812	21.216	15.705	15.486	16.094	15.998	15.362	14.325	15.597	14.899	12.547	9.945	10.516	7.692	8.001
FBgn0024184	unc-4	protein_coding	1.216	0	1	0	1	-0.06723	0.7808	-0.01392	1	-0.1206	0.4631	0.06643	1	0	0	0	0	0	0	0	0	0	0	0	0	0.024	0	0	0	0.011	0.042	0	0.02	0.015	0.053	0.049	0.147	0	0.018	0	0.065	0.092	0	0.046
FBgn0026058	OdsH	protein_coding	1.49	0.1127	1	0.0002529	1	0.2845	0.2816	-0.02206	1	-0.04244	0.853	0.138	0.4898	0	0.048	0.112	0.06	0.07	0	0	0	0	0	0	0.017	0.084	0	0.192	0	0	0.032	0	0	0	0	0.076	0.057	0	0	0.044	0.188	0.537	0	0.108
FBgn0265902	CR44691	ncRNA	37.12	0.6095	0.006769	0.1492	0.2351	1.281	1.796e-06	-0.0002103	1	0.008888	0.9747	1.041	0.001367	1.471	1.687	1.351	1.97	1.683	1.766	1.196	1.231	0.585	1.153	0.968	0.857	3.359	2.999	3.23	1.068	1.223	1.335	1.747	1.552	1.953	2.01	1.533	1.995	1.831	2.615	1.341	3.722	3.247	1.266	1.532
FBgn0030870	CG6398	protein_coding	3012	-0.1132	0.2014	-0.005524	0.9756	0.03153	0.7842	6.14e-06	1	0.02912	0.7879	-0.03334	0.8443	61.126	59.292	59.067	56.312	71.729	65.998	62.755	52.859	65.731	67.279	64.013	60.066	71.552	67.967	66.515	66.194	61.754	73.052	57.123	58.498	60.293	59.582	57.875	58.249	62.971	63.372	58.414	69.776	70.924	77.642	66.875
FBgn0000617	e(y)1	protein_coding	745.9	-0.04272	0.7619	-0.004733	0.9829	-0.1958	0.0859	-4.068e-05	1	-0.0246	0.8514	-0.0875	0.6391	18.061	20.215	18.719	19.668	20.119	19.596	16.813	21.227	20.832	17.939	18.496	21.712	39.477	32.869	40.485	49.814	43.074	37.977	38.598	37.525	38.917	39.748	35.559	40.904	36.196	37.572	36.652	15.41	14.173	16.83	15.173
FBgn0030871	CG8142	protein_coding	1589	-0.3098	0.004599	-0.04792	0.4837	-0.7345	5.285e-09	-6.103e-05	1	-0.01855	0.9139	-0.3239	0.03651	61.36	62.112	56.295	60.844	80.306	50.047	71.911	69.531	74.472	79.857	82.836	73.862	35.136	28.555	32.461	63.209	56.523	47.229	45.326	43.859	43.974	45.155	44.212	46.101	41.947	43.754	43.463	19.882	18.787	30.259	22.323
FBgn0030872	Ucp4A	protein_coding	1090	-0.1261	0.1921	-0.2789	0.002092	-0.1369	0.2008	8.599e-05	1	-0.1996	0.02323	-0.1013	0.5185	25.716	24.186	26.358	25.077	22.935	20.322	20.904	24.534	30.49	28.298	28.348	25.045	21.952	20.753	21.414	26.193	24.258	20.643	17.224	16.738	15.444	16.761	15.729	15.955	13.427	13.269	12.933	20.124	17.765	21.258	19.976
FBgn0030873	CG15814	protein_coding	2371	-0.2305	0.001704	-0.0007018	1	-0.1937	0.0268	-1.141e-05	1	-0.01668	0.9164	-0.2615	0.01595	55.945	60.132	52.779	57.217	75.049	57.509	68.917	67.124	66.65	66.299	71.865	64.468	43.629	41.23	41.014	50.207	50.573	44.244	37.057	37.841	36.176	38.146	35.109	38.026	35.16	35.677	37.304	33.782	35.075	41.191	43.567
FBgn0030874	Spt7	protein_coding	649.2	-0.168	0.1494	-0.03166	0.6551	-0.2412	0.06773	6.878e-05	1	-0.01522	0.9378	-0.1418	0.4232	22.95	22.143	22.094	24.558	27.462	17.389	23.624	26.601	24.277	25.654	26.716	28.834	17.306	14.887	13.364	19.74	18.39	16.865	18.497	16.065	18.393	17.376	17.258	17.374	16.923	16.298	16.863	16.632	14.463	18.953	16.578
FBgn0052554	CG32554	protein_coding	82.43	0.25	0.1667	0.04146	0.6763	-0.1041	0.6799	-0.0002855	1	-0.04568	0.6883	-0.1292	0.5529	2.457	1.503	1.327	2.442	3.088	1.721	0.911	1.845	1.861	1.927	1.078	0.928	5.942	4.753	6.285	6.392	7.222	5.435	8.45	7.023	7.243	7.713	8.148	8.408	4.396	8.135	7.397	3.79	3.391	4.392	4.721
FBgn0052557	CG32557	protein_coding	1.013	0.01324	1	-0.01821	1	0.1377	0.5692	0.006526	1	0.08683	0.622	0.002578	1	0	0.115	0	0.007	0	0.031	0	0.01	0.036	0	0.083	0	0.051	0.049	0.033	0.028	0	0.02	0.012	0	0.021	0	0	0.012	0.013	0.026	0.027	0	0.043	0.042	0
FBgn0030876	CG6762	protein_coding	158.9	0.4012	0.002539	0.1614	0.1241	0.8078	4.36e-07	-0.0001328	1	0.02085	0.8951	0.8024	1.433e-05	8.088	6.895	6.152	8	8.061	6.342	6.581	6.291	5.668	4.8	5.177	5.053	6.119	5.187	6.088	3.276	3.105	2.866	3.202	3.61	3.77	3.764	3.607	3.615	4.411	3.767	3.559	12.817	11.382	6.101	6.603
FBgn0264713	CR43981	ncRNA	2.661	0.00708	0.9722	0.02703	0.8743	0.1648	0.5094	0.0004463	1	0.008474	0.9943	0.1847	0.3733	0.411	0	0	0.057	0.332	0.123	0.211	0.188	0	0	0.162	0.16	0.265	0.515	0.13	0.336	0.062	0	0	0.111	0.083	0	0.045	0.136	0.106	0.101	0	0.713	1.105	0.408	0.086
FBgn0030877	Arp8	protein_coding	3246	-0.4013	0.0002422	-0.05163	0.453	-0.1788	0.2163	-9.764e-05	1	-0.06883	0.44	-0.01525	0.9521	76.473	79.492	65.227	76.261	100.369	65.164	95.219	97.085	97.048	100.664	113.721	101.073	33.445	28.78	28.327	37.05	35.63	32.008	26.526	26.813	27.053	27.254	26.732	28.639	23.924	23.647	23.96	32.191	33.345	35.999	30.512
FBgn0030878	CG6769	protein_coding	1236	-0.006403	0.9777	0.01261	0.9134	-0.2267	0.1841	3.575e-05	1	-0.004422	0.9967	-0.2108	0.2572	22.41	28.337	22.539	24.602	34.684	23.213	23.901	24.244	28.774	25.164	23.978	20.911	38.289	38.206	42.298	42.034	60.766	41.646	34.828	32.923	33.293	35.453	32.644	31.895	31.692	33.29	33.521	44.368	37.317	48.408	54.901
FBgn0259168	mnb	protein_coding	4485	0.1768	0.1278	0.1175	0.1484	-0.03865	0.8162	0.0001528	1	-0.0001336	1	0.06473	0.7534	21.5	20.037	26.579	18.252	20.912	28.871	21.505	18.673	19.89	18.618	18.151	17.779	27.141	22.367	26.953	26.818	24.22	27.951	40.21	40.081	40.652	39.703	39.164	37.286	39.265	40.281	36.568	26.368	28.243	25.944	25.446
FBgn0030881	CG12985	protein_coding	0.8902	-0.07945	1	0.01652	1	0.5026	0.1289	0.003174	1	0.04398	0.8514	0.1069	1	0	0	0	0	0.066	0	0	0.06	0	0	0	0.032	0.106	0.026	0.026	0	0	0	0.018	0.089	0.033	0.033	0.036	0.018	0.042	0.081	0.063	0.071	0.068	0.033	0
FBgn0030880	CG6788	protein_coding	0.05576	0	1	0	1	0.01466	1	0	1	0	1	0.01216	1	0	0	0	0	0	0	0	0	0	0	0	0	0	0.03	0	0	0	0	0	0	0	0	0	0	0	0	0	0	0.04	0	0
FBgn0030882	GSS	protein_coding	11.26	0.05426	0.7684	-0.008222	0.9809	0.2093	0.4187	0.08568	0.7181	0.213	0.2926	0.2	0.3329	0.026	0.13	0	0.06	0.127	0	0.02	0.029	0.08	0.026	0	0.053	0.976	0.777	0.849	0.599	0.725	0.369	0.035	0.042	0.048	0	0.009	0.009	0.01	0.067	0.01	0.153	0.163	0.078	0.049
FBgn0052496	CR32496	pseudogene	0.1103	-0.008047	1	-0.001654	1	0	1	0	1	0	1	0.008822	1	0	0	0	0	0	0	0	0	0	0	0	0.028	0	0	0	0	0	0	0	0	0	0	0	0	0	0	0	0.062	0.059	0.057	0
FBgn0052495	CG32495	protein_coding	5.607	-0.01007	0.9595	-0.0007396	1	0.09503	0.7225	0	1	0.2142	0.2833	0.02167	0.9186	0.026	0.022	0	0.022	0.032	0	0	0.036	0.054	0	0	0.023	0.519	0.333	0.499	0.385	0.463	0.133	0	0	0	0	0	0	0.02	0.019	0	0.051	0.065	0.031	0.065
FBgn0030883	CG7772	protein_coding	308.3	-0.2095	0.1871	-0.01874	0.8773	-0.6708	0.0001321	-0.001866	1	-0.05434	0.5944	-0.488	0.009956	8.997	6.411	4.288	7.231	8.657	9.371	6.454	6.236	9.559	9.603	4.911	9.376	24.186	18.842	18.357	35.947	34.435	36.523	13.846	15.217	13.106	17.228	16.462	17.665	14.349	15.509	13.463	21.293	18.788	35.894	31.585
FBgn0283469	Vps4	protein_coding	3880	-0.2441	0.0007992	-0.009554	0.9367	-0.04638	0.6574	0.0001281	1	0.02273	0.8551	-0.04627	0.7718	77.939	82.805	72.123	81.105	99.513	86.719	91.114	89.68	91.444	96.503	101.134	88.522	50.753	52.733	50.967	56.736	52.37	51.046	49.348	48.096	48.391	49.276	45.469	47.724	47.966	50.891	49.225	39.853	38.418	41.932	39.28
FBgn0030884	CG6847	protein_coding	225.1	-0.3608	0.01213	-0.02857	0.7365	0.7585	3.296e-05	-0.003359	1	0.1264	0.2278	0.2603	0.1721	2.614	2.717	2.628	2.442	3.145	3.378	3.519	2.709	3.763	4.302	4.255	2.48	2.055	1.79	2.032	1.205	1.04	0.902	1.312	1.013	1.259	1.555	1.639	1.343	2.24	1.72	1.967	1.597	1.402	1.144	1
FBgn0030886	CG12672	protein_coding	0.03899	0	1	0	1	0	1	0	1	0.01014	1	0	1	0	0	0	0	0	0	0	0	0	0	0	0	0	0	0	0	0	0	0	0	0	0	0	0	0	0	0.033	0	0	0	0
FBgn0030887	CG6867	protein_coding	4.555	0.08081	0.6368	-0.005167	0.9936	0.08365	0.7588	0.004391	1	0.01131	0.9836	0.01524	0.9455	0.047	0.019	0.023	0.034	0.028	0	0	0.026	0	0.047	0	0.02	0.113	0.153	0.188	0.19	0.042	0.118	0	0.019	0.042	0.007	0.023	0.008	0.009	0	0.036	0.242	0.101	0.18	0.131
FBgn0030889	CG15373	protein_coding	0.1825	-0.001945	1	-0.002308	1	-0.01411	1	0	1	0	1	0	1	0	0.017	0	0	0	0	0	0	0.021	0	0	0	0	0	0	0.008	0	0	0	0	0	0	0	0	0	0	0	0	0	0	0
FBgn0283476	Dhc16F	protein_coding	0.8676	-0.05664	1	0.006226	1	-0.05955	0.8082	0.008125	1	0.0847	0.6234	0.1097	1	0.006	0	0.006	0	0.014	0	0.009	0.003	0.012	0.006	0	0.002	0	0	0.003	0.002	0	0.003	0.004	0	0	0	0	0	0.005	0.002	0	0.008	0	0	0
FBgn0030892	CG7206	protein_coding	1607	-0.269	1.256e-06	0.01555	0.8595	-0.1051	0.1376	-7.459e-05	1	-0.03957	0.6043	-0.06549	0.5706	41.956	45.674	39.21	43.506	50.12	58.31	55.21	51.439	50.39	53.697	51.953	51.678	33.179	32.047	30.153	35.52	33.551	33.91	30.381	29.529	30.417	30.601	30.702	29.85	29.589	28.067	28.942	35.455	36.535	38.613	37.022
FBgn0021765	scu	protein_coding	4052	-0.3571	0.0004517	-0.001167	1	-0.0591	0.6852	-0.0001756	1	-0.03563	0.7372	-0.09941	0.5822	48.853	43.702	38.064	37.023	47.988	59.451	53.126	60.064	55.979	58.3	48.784	58.872	314.747	270.91	285.58	300.696	344.348	269.44	212.904	208.911	203.823	218.218	218.271	217.082	202.871	201.061	200.885	168.569	167.678	178.148	189.603
FBgn0030893	RhoGAP16F	protein_coding	166.1	0.0531	0.7736	-0.01748	0.8814	0.1625	0.3649	-0.0001841	1	-0.144	0.1699	0.1335	0.525	2.237	2.346	1.979	2.256	1.355	2.155	2.326	1.747	2.379	2.503	1.988	1.687	2.077	2.252	2.845	2.275	1.856	2.079	2.249	1.943	2.464	2.507	2.062	2.443	1.686	1.884	1.852	2.081	1.959	1.546	1.901
FBgn0030894	Mvb12	protein_coding	1667	-0.2462	0.006417	-0.01489	0.8856	-0.152	0.1602	0.0002694	1	-0.01828	0.9096	-0.05214	0.7787	19.39	22.633	25.292	19.834	23.839	26.129	24.132	25.783	26.076	25.039	26.874	27.135	34.963	41.187	35.88	39.601	39.303	47.012	36.896	38.246	39.644	37.494	34.414	36.816	34.681	37.724	32.434	17.069	16.506	17.857	17.245
FBgn0022724	Taf8	protein_coding	515.2	-0.03297	0.8723	-0.0449	0.5717	-0.2847	0.1001	0.0001457	1	0.01314	0.9539	-0.08758	0.6978	6.932	4.625	7.872	5.325	3.695	5.791	4.74	6.275	6.973	6.596	4.27	7.137	25.554	28.124	23.239	32.923	29.315	36.267	23.037	24.911	23.022	24.591	21.738	21.808	23.268	24.211	23.887	18.833	19.902	23.721	19.267
FBgn0030895	CG7135	protein_coding	0.4812	-0.01761	1	-0.009165	1	0.1087	1	0.001845	1	0	1	0.06662	1	0	0	0	0.031	0	0	0	0	0.05	0.049	0	0	0.095	0	0.047	0	0	0	0	0.02	0	0	0	0	0	0	0	0.064	0.091	0	0
FBgn0283471	wupA	protein_coding	226.9	0.2507	0.1239	-0.00346	0.996	0.276	0.1522	-0.0002598	1	0.8659	0.0002157	0.277	0.1462	3.722	1.459	2.266	3.429	2.551	1.895	1.969	1.803	2.229	1.819	1.915	2.255	10.744	10.736	13.696	8.213	9.801	9.212	3.39	2.855	3.458	3.54	3.155	3.671	7.35	5.669	6.77	10.518	7.05	5.42	6.836
FBgn0267165	CR45605	ncRNA	0.2639	-0.005865	1	-0.0007346	1	0.1068	1	-0.00145	1	-0.01697	1	0	1	0	0	0	0.017	0	0	0	0.022	0	0	0	0.023	0.039	0.076	0.077	0	0	0	0	0.033	0	0.024	0	0.027	0	0	0	0	0	0	0
FBgn0267166	CR45606	ncRNA	0.05045	0	1	0	1	0	1	-0.002303	1	-0.01084	1	0	1	0	0	0	0	0	0	0	0	0	0	0	0	0	0	0	0	0	0	0	0	0	0	0.092	0	0	0	0	0	0	0	0
FBgn0052553	CR32553	ncRNA	0.06216	0	1	0	1	0	1	0	1	0	1	0.0004822	1	0	0	0	0	0	0	0	0	0	0	0	0	0	0	0	0	0	0	0	0	0	0	0	0	0	0	0	0	0.043	0.042	0
FBgn0262433	mir-210	pre_miRNA	0.0619	0	1	0.001599	1	0	1	0	1	0	1	0	1	0	0	0	0	0.901	0	0	0	0	0	0	0	0	0	0	0	0	0	0	0	0	0	0	0	0	0	0	0	0	0	0
FBgn0262607	CG43133	protein_coding	0.3588	-0.02153	1	-0.006492	1	0.03045	1	0	1	0.02258	1	0	1	0	0	0	0.029	0	0	0	0	0.141	0.139	0	0	0	0.194	0.131	0	0.125	0	0	0	0	0	0	0	0	0.051	0.157	0	0	0	0
FBgn0017418	ari-1	protein_coding	2428	-0.1396	0.1974	0.1655	0.05711	-0.1264	0.3112	0.0003415	1	0.02315	0.8649	0.1451	0.3732	17.05	17.396	17.464	16.565	23.633	26.181	22.788	20.337	19.057	18.307	21.771	17.584	20.993	19.175	20.828	24.026	18.801	24.595	27.469	27.165	28.03	26.442	24.958	25.649	27.234	28.806	24.978	10.098	9.513	8.851	8.377
FBgn0262874	CG43229	protein_coding	0.4929	-0.000716	1	0.01004	1	-0.03362	1	0.01287	1	0.06547	1	0	1	0	0	0.173	0	0	0.32	0	0	0	0	0	0.052	0.086	0	0.085	0.072	0.08	0.1	0.119	0.072	0.054	0	0	0	0	0.065	0.135	0	0	0	0
FBgn0030897	Frq1	protein_coding	1.515	0.04415	1	0	1	-0.07764	0.7536	-0.006809	1	0.01777	0.9643	0.1287	0.5164	0	0	0	0.005	0	0	0	0	0	0	0	0	0.006	0	0.006	0.016	0.006	0	0.017	0.01	0.024	0.02	0.051	0.043	0.035	0.072	0.045	0	0.016	0	0
FBgn0083228	Frq2	protein_coding	6.122	0.1264	0.4642	-0.01182	0.9645	-0.08065	0.771	-0.001432	1	0.02355	0.9307	0.05172	0.7976	0.066	0.014	0.032	0.017	0.02	0.015	0	0.009	0.034	0.017	0	0.01	0.056	0.116	0.086	0.054	0.045	0.232	0.061	0.067	0.045	0.055	0.087	0.065	0.07	0.14	0.05	0.129	0.154	0.088	0.124
FBgn0030898	Andorra	protein_coding	0.04878	0	1	0	1	0	1	-0.0008166	1	-0.00344	1	-0.01154	1	0	0	0	0	0	0	0	0	0	0	0	0	0	0	0	0	0	0	0	0	0	0	0	0.026	0	0	0	0	0	0	0.049
FBgn0030899	Hesr	protein_coding	46.6	0.00172	0.9973	-0.003359	0.9968	0.2449	0.3428	-0.0001953	1	0.1513	0.3993	0.1306	0.4983	1.696	0.9	0.118	2.691	2.054	0.327	0.466	2.256	1.362	0.977	0.143	2.821	4.861	15.271	7.613	0.989	8.127	4.708	1.254	0.93	1.246	1.251	1.236	1.039	3.556	3.386	1.987	5.831	15.943	1.443	9.006
FBgn0030900	Him	protein_coding	1.033	-0.03297	1	-0.002595	1	0.01669	0.9605	0.00571	1	0.02631	0.9335	0.002217	1	0.162	0	0	0.017	0.196	0	0.062	0	0	0	0.192	0.071	0	0.266	0.038	0.033	0.183	0.046	0.027	0	0.049	0	0	0.027	0.031	0.03	0	0.105	0	0	0.101
FBgn0030904	upd2	protein_coding	0.8065	0.08356	1	0.005597	1	-0.07468	1	0.001147	1	0.02893	1	0.09931	1	0	0.031	0.037	0.008	0	0	0	0.01	0	0	0	0	0	0.018	0.036	0.046	0	0.063	0	0.076	0.011	0.057	0	0.012	0.015	0.097	0.029	0.024	0.023	0	0
FBgn0267173	CR45613	ncRNA	0.07222	0	1	0	1	0	1	0	1	0.01014	1	0.0125	1	0	0	0	0	0	0	0	0	0	0	0	0	0	0	0	0	0	0	0	0	0	0	0	0	0	0	0.041	0.035	0	0	0
FBgn0030905	CG15059	protein_coding	0.0156	0	1	0	1	0	1	0	1	0	1	0	1	0	0	0	0	0	0	0	0	0	0	0	0	0	0	0	0	0	0	0	0	0	0	0	0	0	0	0	0	0	0	0
FBgn0053542	upd3	protein_coding	8.558	0.3505	0.1262	0.09879	0.4076	0.5226	0.06705	-0.0007822	1	0.4617	0.09392	0.3103	0.181	0.033	0.111	0.033	0.014	0	0.03	0.026	0.055	0	0.034	0	0	0.34	0.504	0.478	0.123	0.228	0.245	0.235	0.122	0.111	0.153	0.198	0.177	0.556	0.283	0.447	0.392	0.249	0.1	0.146
FBgn0030911	CR15061	ncRNA	0.01552	0	1	0	1	0	1	-0.0008166	1	-0.00344	1	0	1	0	0	0	0	0	0	0	0	0	0	0	0	0	0	0	0	0	0	0	0	0	0.033	0	0	0	0	0	0	0	0	0
FBgn0004956	upd1	protein_coding	17.48	0.06474	0.7442	-0.01343	0.9472	0.4098	0.1136	0.0009769	1	0.08112	0.5492	0.009068	0.9748	0.19	0.157	0.093	0.17	0.058	0.021	0.22	0.104	0.17	0.072	0.141	0.132	0.472	0.448	0.612	0.126	0.27	0.456	0.294	0.231	0.274	0.21	0.298	0.181	0.313	0.333	0.399	0.31	0.296	0.128	0.461
FBgn0267169	CR45609	ncRNA	0.1352	0	1	0.001599	1	0	1	0	1	0	1	-0.0112	1	0	0	0	0	0	0	0.108	0	0	0	0	0	0	0	0	0	0	0	0	0	0	0	0	0	0	0	0	0	0	0.083	0
FBgn0030912	CG6023	protein_coding	58.03	0.003089	0.9931	-0.5473	0.0346	-0.5569	0.01136	-0.001283	1	-0.8869	0.002834	-0.4669	0.03561	0.639	0.387	0.787	0.652	0.465	0.345	0.23	0.222	0.654	0.73	0.909	0.385	1.236	2.025	1.968	2.227	3.265	3.577	1.637	1.98	1.767	1.825	2.314	2.362	1.153	1.019	1.008	2.024	1.985	3.3	4.207
FBgn0030914	CG6106	protein_coding	76.52	0.294	0.1478	-0.09455	0.4323	2.109	7.012e-07	-0.003404	1	-0.198	0.3047	2.346	1.8e-05	0.274	0.201	0.03	0.363	0	0.027	0.023	0.092	0.062	0.153	0.036	0.168	7.203	7.438	7.948	1.626	1.999	1.045	0.061	0.074	0.018	0.055	0.12	0.04	0.012	0.034	0.035	6.943	6.796	1.051	1.254
FBgn0265784	CrebB	protein_coding	3881	-0.06927	0.4723	-0.01198	0.9054	0.1714	0.06788	0.0001276	1	0.01507	0.9317	0.08787	0.5458	38.029	41.762	37.83	37.358	39.995	39.508	42.257	35.914	40.316	41.712	42.936	38.494	26.555	22.271	26.716	23.212	21.9	21.365	24.804	24.94	24.799	23.978	24.143	24.611	23.836	25.839	25.051	24.181	27.412	22.91	25.164
FBgn0263769	CR43686	ncRNA	0.1893	0	1	0	1	0.04427	1	0	1	0.01312	1	-0.01154	1	0	0	0	0	0	0	0	0	0	0	0	0	0.35	0	0.115	0	0	0	0	0	0	0	0	0	0.187	0	0.092	0	0	0	0.151
FBgn0004957	por	protein_coding	667.9	-0.2724	0.0052	-0.2575	0.01082	-0.01216	0.9455	5.281e-05	1	-0.03071	0.784	0.05684	0.7677	9.845	10.34	9.479	9.932	10.886	7.2	10.403	10.423	11.498	12.493	13.247	12.08	14.836	12.786	12.335	13.114	14.113	13.12	12.396	12.91	12.976	13.519	12.154	12.109	11.498	11.836	12.181	11.194	11.554	11.56	10.074
FBgn0030915	CG6179	protein_coding	889.1	-0.224	0.1858	-0.01338	0.9203	-0.2682	0.2217	-1.296e-05	1	-0.03484	0.7826	-0.1175	0.6004	19.872	26.133	21.759	41.761	28.808	28.647	23.203	49.452	32.352	26.376	32.999	52.405	28.152	22.949	26.948	40.359	34.297	28.89	27.811	27.31	26.663	28.499	25.837	27.706	22.179	24.308	23.459	17.556	16.791	21.63	20.248
FBgn0008635	betaCOP	protein_coding	5333	-0.05813	0.6378	0.006028	0.973	0.188	0.1033	0.000116	1	-0.008708	0.9732	0.07584	0.6711	70.6	92.22	70.204	94.683	83.823	83.335	87.339	97.001	78.374	82.142	91.088	91.965	71.614	66.881	74.363	62.34	67.178	54.694	55.312	56.303	54.972	53.431	54.537	53.977	52.252	51.612	55.009	43.11	41.778	41.495	37.967
FBgn0022355	Tsf1	protein_coding	179.9	-0.1375	0.4435	0.0209	0.8998	0.495	0.1047	0.004858	1	0.8101	0.04613	0.01653	0.9394	1.641	1.98	4.965	1.469	1.073	4.832	12.962	5.033	3.25	4.202	4.506	4.81	1.462	3.077	3.226	1.83	0.319	0.499	1.044	1.01	2.255	1.053	0.429	1.169	2.768	1.792	7.555	0.61	1.78	1.645	0.505
FBgn0052549	CG32549	protein_coding	977.9	0.1684	0.3581	-0.02211	0.8675	0.128	0.6175	0.0007827	1	-0.003317	1	0.07261	0.7572	3.133	0.851	1.607	1.215	0.728	1.855	0.711	0.994	1.514	1.514	0.839	1.294	21.855	29.988	24.078	18.648	21.183	25.001	22.304	23.391	21.826	19.067	19.446	20.165	20.266	18.771	18.481	16.546	18.443	14.32	15.798
FBgn0085357	CG34328	protein_coding	25.35	2.66	0.0001048	0.02107	0.9009	6.925	4.943e-14	-0.01912	1	-0.2703	0.2243	5.647	4.241e-13	1.347	1.359	1.455	1.223	0.181	0.135	0	0.41	0	0.603	0.177	0.044	11.431	10.137	12.113	0.061	0	0.169	0	0	0.045	0.091	0.148	0	0	0	0	14.408	17.652	0.178	0.374
FBgn0030918	CG15056	protein_coding	66	4.727	1.365e-09	-0.0134	0.9551	7.839	2.175e-28	0.01645	1	1.07	0.03507	7.777	1.482e-17	0.992	0.992	1.371	1.325	0	0.047	0.04	0.014	0.16	0	0	0.015	10.454	11.252	11.713	0.064	0	0.059	0.017	0.042	0.016	0	0.017	0	0.04	0.077	0.139	10.702	17.413	0	0.098
FBgn0259223	CG42323	protein_coding	0.9125	0.07621	1	-0.02302	1	0.1027	0.6804	-0.009316	1	0.0402	0.8678	0.001837	1	0.056	0	0.054	0.058	0	0	0	0	0.057	0	0	0.016	0.108	0.052	0.133	0.023	0.101	0.031	0	0	0.017	0.017	0	0.055	0.065	0.062	0.021	0	0.035	0	0.035
FBgn0052548	CG32548	protein_coding	0.5709	-0.03327	1	-0.004039	1	-0.07372	1	0	1	0	1	0.00113	1	0	0	0	0	0.051	0	0	0	0.086	0	0	0	0	0	0	0.086	0	0	0	0	0	0	0	0	0	0	0	0.027	0.052	0.075	0
FBgn0030921	CG6290	protein_coding	0.2313	0.01028	1	0	1	0.05707	1	0	1	0	1	0	1	0	0	0.097	0.021	0	0	0	0	0	0	0	0	0.193	0.141	0	0	0	0	0	0	0	0	0	0	0	0	0	0	0	0	0
FBgn0052551	CG32551	protein_coding	0.0515	-0.011	1	-0.002308	1	0	1	0	1	0	1	0	1	0	0	0	0	0	0	0	0	0	0.191	0	0	0	0	0	0	0	0	0	0	0	0	0	0	0	0	0	0	0	0	0
FBgn0052547	CG32547	protein_coding	9.481	0.1762	0.3404	0.04134	0.7143	1.809	0.0005187	0.0004948	1	0.06546	0.6678	0.27	0.2232	0.179	0.121	0.095	0.119	0.118	0.205	0.1	0.094	0.033	0.082	0.096	0.095	0.173	0.153	0.248	0.053	0.015	0.055	0.038	0.059	0.044	0.044	0.059	0.027	0.038	0.06	0.106	0.085	0.141	0.039	0.051
FBgn0264395	CG43843	protein_coding	8.007	0.8789	0.03008	0.01997	0.9061	7.421	1.049e-07	0.00469	1	0	1	6.257	0.0001935	0	0.1	0.177	0.127	0	0.055	0	0.017	0	0	0	0	1.146	2.43	2.141	0	0	0	0.02	0	0	0	0	0	0	0	0	1.423	1.886	0	0
FBgn0264394	CR43842	ncRNA	0.03985	0	1	0	1	0.01466	1	-0.0008166	1	-0.00344	1	0	1	0	0	0	0	0	0	0	0	0	0	0	0	0	0	0.019	0	0	0	0	0	0	0.012	0	0	0	0	0	0	0	0	0
FBgn0267278	CR45714	ncRNA	272.1	-0.4398	0.01273	0.0164	0.8983	0.2933	0.1912	-0.0006445	1	-0.1348	0.2993	0.3341	0.1053	14.718	13.949	9.2	13.694	20.974	21.769	26.124	24.215	15.406	18.51	26.236	22.369	4.372	4.452	4.139	1.66	4.385	3.395	1.077	1.048	1.612	1.724	1.223	1.295	0.921	0.799	1.123	5.381	3.96	1.67	3.81
FBgn0030926	psh	protein_coding	4.189	-0.02923	0.8808	-0.004913	0.9945	0.2229	0.3837	-0.01213	1	-0.02128	0.9487	0.01595	0.9416	0.045	0.149	0.132	0.104	0.164	0.041	0.07	0.161	0.139	0.137	0	0.184	0.24	0.106	0.065	0.037	0.061	0.102	0.03	0.091	0.014	0.11	0.015	0.179	0.035	0.116	0.086	0.235	0.196	0.162	0.226
FBgn0030927	CG15046	protein_coding	28.26	0.8659	0.005206	0.02376	0.8705	0.2281	0.3717	0.0006406	1	0.2388	0.1991	-0.449	0.09801	1.555	1.014	1.234	0.849	0.397	0.811	0.914	0.314	0.544	0.454	0.485	0.381	0.435	0.789	0.799	0.785	0.334	0.254	0.697	0.661	0.768	0.696	0.566	0.648	1.249	0.873	1.421	0.16	0.152	0.61	0.281
FBgn0030928	CG15044	protein_coding	0.9029	0.0546	1	0.006844	1	0.00831	0.9886	0.01406	1	0.05564	0.7881	-0.1648	1	0	0	0.088	0.019	0	0	0	0.025	0	0	0	0	0.087	0.085	0.129	0.148	0.082	0.051	0	0.146	0.219	0.055	0	0.03	0.175	0.033	0.035	0	0	0.108	0.057
FBgn0030929	CG15043	protein_coding	2.191	0.005333	0.9793	0.007328	1	1.679	0.01494	-0.006486	1	0.04618	0.8341	0.6125	0.09284	0	0.068	0	0.035	0	0	0	0.09	0	0.083	0	0.024	0.438	0.194	0.275	0.034	0	0	0	0.033	0.05	0.1	0.054	0.027	0.159	0.091	0.094	1.018	0.511	0	0.154
FBgn0267187	CR45627	ncRNA	0.02433	0	1	0	1	0.01466	1	0	1	0	1	0	1	0	0	0	0	0	0	0	0	0	0	0	0	0	0	0.17	0	0	0	0	0	0	0	0	0	0	0	0	0	0	0	0
FBgn0030930	GalNAc-T2	protein_coding	4484	-0.1688	0.08567	-0.001414	0.9985	-0.02832	0.8451	-7.262e-05	1	0.002182	1	-0.1257	0.4283	62.056	63.653	65.167	59.763	79.706	61.418	75.471	68.257	68.729	71.892	77.451	68.311	39.978	33.593	36.214	40.753	39.065	32.48	31.922	31.802	30.814	32.076	32.262	31.898	32.17	33.205	31.32	32.303	33.41	38.517	34.725
FBgn0030931	Xrcc2	protein_coding	241	-0.0952	0.5881	-2.014	7.217e-26	-1.541	3.894e-10	-7.991e-05	1	-0.6296	0.004495	-0.707	0.001688	11.102	17.631	13.285	17.064	4.218	3.785	3.744	4.086	17.327	12.846	19.065	16.528	1.461	0.834	1.627	5.07	2.859	3.96	7.766	6.528	7.673	6.684	8.584	7.217	4.213	4.736	4.461	5.257	5.221	11.663	8.826
FBgn0010194	Wnt5	protein_coding	447.3	0.2934	0.04554	-0.0328	0.6931	-0.402	0.009909	7.698e-05	1	-0.189	0.09421	-0.1207	0.5663	1.801	1.242	2.293	1.269	0.967	1.321	1.001	0.87	1.139	1.142	1.166	1.303	7.371	6.001	6.773	9.219	8.89	9.926	9.413	10.321	9.574	10.14	9.68	8.833	6.916	7.854	6.943	3.974	2.813	3.982	3.794
FBgn0030932	Ggt-1	protein_coding	20020	-0.5768	2.309e-07	-0.08239	0.2713	-0.4376	0.000906	3.406e-05	1	-0.07815	0.3775	-0.4824	0.00116	407.342	461.317	379.499	409.646	604.95	418.232	592.553	563.071	647.191	642.863	692.626	607.915	165.565	123.575	150.34	203.982	237.259	176.756	184.201	188.472	185.299	184.529	183.392	184.617	152.377	159.76	160.442	141.754	119.599	219.997	183.353
FBgn0030933	CG6470	protein_coding	7.403	0.2605	0.192	0.01106	0.9664	0.3361	0.2112	-0.006472	1	0.02554	0.9185	-0.04884	0.8077	0.243	0.361	0.236	0.265	0	0.481	0.112	0.04	0.099	0.196	0.115	0.085	0.516	0.525	0.277	0.277	0.11	0.219	0.13	0.039	0.162	0.221	0.16	0.208	0.169	0.179	0.407	0.095	0.211	0.116	0.303
FBgn0027087	HisRS	protein_coding	8152	-0.126	0.3427	0.001284	1	-0.0127	0.9586	-0.0001007	1	-0.02839	0.8225	-0.02819	0.9064	166.936	168.094	128.286	164.097	204.966	143.885	179.004	176.411	167.801	185.429	185.26	161.364	89.997	78.211	91.303	88.822	102.654	70.841	68.419	66.38	65.901	70.703	66.123	69.675	60.455	66.085	64.993	66.284	58.614	61.113	67.332
FBgn0265598	Bx	protein_coding	1644	-0.08545	0.5056	-0.019	0.8336	-0.4483	0.0001741	-5.684e-05	1	-0.02915	0.8097	-0.728	3.763e-07	15.81	17.779	16.956	16.472	18.168	16.284	15.094	17.423	18.424	17.093	19.26	17.205	9.108	7.008	9.532	14.222	11.638	10.189	14.701	15.776	14.895	16.153	14.818	15.094	14.093	14.608	14.399	10.308	9.951	20.839	14.929
FBgn0030936	CG6481	protein_coding	0.6217	0.02655	1	0.02118	1	0.1021	1	-0.005388	1	-0.03008	1	0.04328	1	0	0.045	0	0.068	0.066	0.146	0.042	0.045	0	0	0.064	0.016	0.026	0	0.026	0	0	0	0	0	0	0.033	0	0	0	0	0	0	0.034	0	0
FBgn0030937	CG15042	protein_coding	0.4297	-0.01633	1	0.004516	1	0.02777	1	-0.008016	1	-0.0416	1	0.0599	1	0	0	0	0	0.064	0	0.041	0	0	0	0	0.015	0.026	0	0	0	0	0	0	0	0	0.096	0.017	0.052	0	0	0	0.034	0.099	0	0
FBgn0030938	CG15047	protein_coding	808.6	-0.4578	0.0005261	-0.002482	0.9966	-0.2974	0.06348	9.694e-05	1	0.01306	0.9539	-0.00571	0.9871	16.733	23.054	30.318	25.053	39.46	27.632	34.259	37.864	37.887	30.444	39.065	34.086	39.629	35.639	35.957	59.628	40.414	42.442	54.82	50.42	57.18	53.528	50.455	53.996	54.499	57.015	53.164	10.038	10.036	10.261	9.947
FBgn0052546	tRNA:Pro-CGG-2-1	tRNA	0.7257	0.1155	1	0.01107	1	0	1	0.0002945	1	-0.0129	1	-0.06155	1	2.066	4.265	1.004	0	0	0.93	0.795	0.849	0	0	0	0.602	0	0	0	0	0	0	0	0	0.313	0	0	0.341	0	0	0	0	0.641	0.615	1.936
FBgn0263503	CR43492	ncRNA	0.1166	0.003294	1	0	1	0.01466	1	0	1	0	1	0.01216	1	0	0	0	0.017	0	0	0	0	0	0	0	0	0	0	0.038	0	0	0	0	0	0	0	0	0	0	0	0	0	0.05	0	0
FBgn0262981	CR43289	ncRNA	0.05757	0	1	0	1	0.01466	1	0	1	0	1	0.0125	1	0	0	0	0	0	0	0	0	0	0	0	0	0	0	0.117	0	0	0	0	0	0	0	0	0	0	0	0	0.16	0	0	0
FBgn0265916	CR44705	ncRNA	0.3869	-0.003756	1	-0.000744	1	0	1	0.003113	1	0.0384	1	0.0008816	1	0	0.255	0	0	0.374	0	0	0	0	0.311	0	0	0	0	0	0	0	0	0.103	0	0.093	0	0	0	0	0.454	0.353	0.201	0	0	0.193
FBgn0030941	wgn	protein_coding	254.8	0.3172	0.0432	0.0103	0.9484	0.5344	0.004782	-0.0004884	1	0.0426	0.6977	0.2143	0.2816	5.361	4.025	3.428	5.187	4.689	2.787	3.444	3.142	3.722	3.785	2.513	2.955	6.82	8.848	8.396	3.664	6.382	4.942	2.786	2.803	2.967	2.969	3.444	3.102	3.677	3.627	3.839	5.39	4.895	2.818	4.855
FBgn0027335	Rip11	protein_coding	4408	-0.1799	0.02288	-0.01167	0.9073	-0.1406	0.1289	7.768e-05	1	-0.06173	0.4157	0.1038	0.4496	33.175	41.308	37.183	37.169	37.391	44.259	42.954	40.063	40.739	41.709	45.37	42.797	59.619	51.827	52.85	67.904	55.137	59.458	63.154	59.681	61.215	61.54	60.09	59.747	55.269	55.814	54.615	31.886	33.328	30.94	29.059
FBgn0030943	CG6540	protein_coding	1772	-0.07248	0.5126	0.02008	0.7994	-0.1963	0.05865	6.422e-05	1	-0.009521	0.9672	-0.134	0.3717	55.488	56.739	59.394	58.166	58.789	58.694	70.701	69.982	54.72	56.473	63.264	68.032	79.143	65.938	74.908	89.293	91.428	74.087	51.795	48.225	50.282	49.188	48.049	50.914	48.262	50.783	46.273	38.698	37.413	43.558	41.669
FBgn0030944	CG6617	protein_coding	1971	-0.2158	0.06882	-0.04386	0.5307	-0.2653	0.05913	-6.254e-05	1	-0.03482	0.7538	-0.08961	0.6599	86.918	98.728	83.342	101.579	113.872	81.164	87.087	107.725	101.468	107.548	123.006	113.812	64.827	53.452	58.901	80.132	76.089	62.644	72.091	72.688	70.576	72.99	70.63	75.61	67.254	68.642	64.95	47.355	53.365	55.905	54.127
FBgn0030945	Ing3	protein_coding	804.9	-0.03569	0.7737	-0.03455	0.5815	-0.3164	0.0004727	0.0005743	1	-0.05176	0.5308	-0.08084	0.6139	10.679	11.224	11.893	12.062	11.213	10.255	10.192	11.464	12.075	12.265	11.078	11.901	21.5	18.68	19.478	26.664	25.338	23.151	16.685	16.563	16.313	15.608	14.421	15.619	14.041	13.831	14.1	14.717	13.583	16.406	13.831
FBgn0030946	CG6659	protein_coding	1566	0.02343	0.8745	-0.03435	0.6024	0.1316	0.2864	0.0001235	1	0.001322	1	-0.06329	0.738	17.682	14.037	17.192	15.738	14.325	15.573	12.744	14.616	16.438	17.802	13.525	15.54	26.674	26.033	25.231	22.271	24.177	23.824	20.564	21.058	21.35	20.651	19.852	20.576	20.529	21.139	19.595	18.821	19.051	20.419	19.627
FBgn0001079	fu	protein_coding	1821	-0.1068	0.1699	0.01175	0.9059	-0.4625	6.056e-09	0.0004448	1	-0.08397	0.2284	-0.2521	0.02344	32.434	33	33.004	32.983	38.715	35.173	37.608	35.654	34.727	35.115	36.905	35.622	9.424	10.632	8.91	13.618	12.331	14.573	14.46	15.58	16.355	15.222	14.116	14.263	12.93	14.227	12.061	8.855	9.616	11.651	10.935
FBgn0030947	CG6696	protein_coding	0.6766	-0.04164	1	-0.01468	1	-0.1056	1	-0.0126	1	-0.07096	1	-0.04521	1	0.075	0	0.073	0.016	0.09	0	0.057	0	0.153	0	0.088	0.043	0	0	0	0.061	0	0	0	0	0	0.023	0.025	0.049	0	0	0	0	0	0.044	0
FBgn0267070	CR45514	ncRNA	0.9687	0.03206	1	0.06413	1	0.3209	0.2442	0.0006249	1	0.02306	0.9492	0.002751	1	0.114	0	0	0.048	0.277	0	0.352	0.063	0.117	0	0	0	0.11	0	0.109	0	0	0	0.038	0.046	0.035	0.104	0	0	0.088	0.084	0	0.074	0.071	0.068	0.071
FBgn0267274	CR45710	ncRNA	0.3819	0.03418	1	0	1	0.02832	1	-5.149e-05	1	0.006425	1	0	1	0	0.103	0.122	0	0	0	0	0	0	0	0	0	0.061	0	0.06	0.051	0	0	0	0	0.152	0.114	0	0.041	0.048	0.184	0	0	0	0	0
FBgn0265918	CR44707	ncRNA	113.6	1	0.001558	0.0913	0.4023	-0.1052	0.7081	0.0005222	1	-0.09849	0.4639	-0.2259	0.2747	7.192	6.836	10.819	6.529	3.535	7.208	3.762	5.596	2.081	2.052	6.671	1.877	1.115	1.532	2.326	2.355	2.83	0.688	9.018	7.373	7.576	7.522	6.967	7.387	4.693	4.442	5.048	0.706	0.253	1.011	0.89
FBgn0004959	phm	protein_coding	182.3	-0.01429	0.9536	-0.008213	0.9711	0.3033	0.1991	0.000523	1	-0.007154	0.9857	-0.04729	0.8449	5.063	4.293	3.906	4.642	5.889	2.887	3.795	4.421	4.9	6.431	4.478	2.654	4.831	2.7	4.855	3.225	4.056	1.274	2.615	2.673	2.543	2.625	2.122	2.328	1.93	2.545	2.292	1.933	1.027	1.548	1.751
FBgn0010383	Cyp18a1	protein_coding	762	0.5001	0.001917	0.003273	0.996	0.6909	0.0002682	0.0002814	1	0.03008	0.8171	0.578	0.006083	10.073	8.318	8.869	9.526	5.378	6.038	5.015	7.13	4.688	5.261	6.905	6.243	19.79	27.011	19.536	8.734	17.814	10.373	15.321	13.144	12.878	14.193	12.434	11.925	15.172	14.82	13.326	11.092	11.404	4.504	7.742
FBgn0259231	CCKLR-17D1	protein_coding	0.1739	-0.01103	1	-0.004333	1	0	1	0	1	0.005722	1	0	1	0	0.019	0	0	0	0	0	0	0	0.023	0.028	0	0	0	0	0	0	0	0	0	0	0	0	0	0.009	0	0	0	0	0	0
FBgn0030954	CCKLR-17D3	protein_coding	2.195	0.01964	0.9118	0.02789	1	0.09699	0.6998	-0.008527	1	-0.01951	0.9588	0.02966	0.8833	0	0	0.032	0.035	0	0	0.051	0.091	0	0	0	0.039	0.129	0.063	0.064	0.027	0.045	0.075	0	0	0.05	0.041	0.011	0.088	0	0.061	0.038	0.043	0.186	0.02	0.146
FBgn0030955	CG6891	protein_coding	512.9	0.1587	0.3614	0.006324	0.9794	0.4474	0.02426	-0.001919	1	0.7953	0.002084	0.1594	0.4475	6.224	9.182	5.221	5.459	6.505	7.743	5.233	3.489	5.004	5.987	6.192	4.511	33.523	39.099	39.802	18.607	28.976	26.419	3.904	4.242	3.58	5.326	4.989	4.264	9.455	8.267	9.536	33.388	47.325	27.261	36.789
FBgn0030956	CG18259	protein_coding	1891	-0.2619	0.009203	-0.001162	1	0.01643	0.9298	-5.031e-05	1	0.02141	0.8836	0.03354	0.8744	45.919	49.994	42.537	42.142	61.774	51.115	58.019	50.972	54.974	58.142	57.741	52.002	28.557	24.941	24.504	22.223	29.039	25.705	19.746	18.99	20.224	19.564	20.45	19.758	20.413	21.562	20.82	33.761	32.289	30.505	33.579
FBgn0030958	CR6900	pseudogene	7.326	0.0322	0.8593	0.02894	0.8566	0.07129	0.8005	-6.092e-05	1	0.07875	0.6048	0.1096	0.5757	0	0	0.217	0.234	0.271	0.201	0.516	0.122	0.228	0.225	0.265	0	1.08	1.471	0.744	1.55	0.405	0.755	1.566	1.443	1.149	0.814	1.764	1.621	1.553	2.3	3.067	2.47	2.635	1.197	1.954
FBgn0030959	CG6961	protein_coding	2272	-0.3039	0.001126	0.01186	0.9104	-0.3013	0.007315	-0.0001323	1	-0.008104	0.9757	-0.08548	0.6304	55.908	59.627	52.643	49.075	76.063	70.554	75.106	66.385	71.007	72.622	66.603	65.341	35.465	29.056	28.999	38.508	41.69	37.201	30.524	30.216	31.851	32.031	31.143	32.474	29.718	31.958	32.252	46.466	44.444	47.273	50.689
FBgn0283473	S6KL	protein_coding	1828	0.06727	0.6441	-0.002475	0.9966	0.07707	0.6211	4.868e-05	1	0.01983	0.9006	-0.03653	0.8715	23.513	22.843	27.657	17.781	19.626	23.992	23.691	18.039	22.837	22.879	21.626	19.087	45.623	47.355	44.153	38.058	44.124	46.434	40.048	42.179	41.525	40.561	41.47	40.027	45.375	42.487	40.546	42.794	48.75	46.657	48.142
FBgn0030960	Atg101	protein_coding	431.8	-0.1002	0.5778	-0.06567	0.4431	0.1676	0.3742	-0.0001268	1	-0.01477	0.9453	-0.0768	0.7414	3.336	2.257	2.892	1.829	1.948	2.787	2.353	1.773	3.164	3.201	2.762	2.236	13.178	18.476	17.036	11.653	14.816	15.375	11.719	10.523	12.054	12.465	11.616	11.458	10.561	11.724	11.395	25.263	25.109	26.773	28.484
FBgn0001090	bnb	protein_coding	171.9	-0.9632	0.001326	0.06882	0.4964	-0.1689	0.5112	0.001814	1	-0.04668	0.7101	-0.03775	0.8668	1.009	0.451	0.345	0.612	1.322	3.586	1.849	1.779	1.116	0.99	1.81	1.827	2.137	2.785	2.806	4.968	3.104	1.644	5.548	8.155	7.206	4.499	6.635	5.373	3.984	4.104	4.725	0.16	0.186	0.195	0.205
FBgn0266115	CR44841	ncRNA	1.066	-0.0761	1	0.03167	1	-0.1539	0.5238	-0.002464	1	0.003104	1	-0.1164	1	0	0	0	0	0.177	0	0	0.04	0	0	0	0.028	0	0.023	0	0.06	0.022	0	0.016	0.059	0.059	0.015	0.064	0.113	0.057	0.09	0.056	0	0	0.029	0.03
FBgn0030961	CG7058	protein_coding	22.02	0.36	0.06304	0.01443	0.9247	1.382	0.0001212	0.0003684	1	0.02591	0.8668	0.2595	0.2139	0.294	0.27	0.318	0.305	0.277	0.147	0.151	0.242	0.184	0.214	0.116	0.186	0.229	0.346	0.21	0.047	0.096	0.12	0.224	0.244	0.237	0.248	0.156	0.248	0.24	0.265	0.25	0.138	0.234	0.078	0.123
FBgn0259927	CG42450	protein_coding	280.5	4.989	1.279e-39	0.03079	0.793	1.327	0.0003295	0.002031	1	0.01359	0.9597	0.9523	0.01325	5.275	4.894	5.519	4.6	0.162	0.309	0.193	0.156	0.094	0.177	0.188	0.144	1.876	1.184	2.448	0.15	0.644	1.003	0.17	0.138	0.144	0.124	0.091	0.135	0.11	0.141	0.137	1.05	0.529	0.129	0.392
FBgn0030963	CG7101	protein_coding	1565	-0.2752	0.003422	-0.05955	0.3563	-0.5277	1.454e-06	-0.0004564	1	-0.08209	0.3219	-0.2137	0.1445	69.043	62.804	61.114	57.567	79.686	57.509	69.752	66.982	75.763	77.483	77.064	80.124	19.908	17.902	15.612	29.32	24.324	25.612	17.865	17.686	17.317	19.775	18.298	19.472	15.729	18.36	16.06	25.589	22.484	31.353	26.654
FBgn0030964	Pvf1	protein_coding	1180	-0.05795	0.7125	0.05212	0.4632	0.1085	0.4957	-0.0002485	1	-0.00755	0.981	-0.04017	0.8631	11.864	12.909	13.354	14.66	13.629	19.101	13.458	18.42	13.549	14.006	12.566	15.414	19.045	16.167	20.028	19.148	17.457	13.758	24.557	23.133	23.464	25.257	24.854	25.644	23.601	25.13	25.447	17.959	15.546	18.386	16.48
FBgn0085451	htk	protein_coding	3386	-0.05503	0.5749	-0.001014	1	0.06741	0.5146	0.0004925	1	-0.03052	0.7662	0.1046	0.4663	25.131	22.912	23.591	21.245	26.559	23.57	25.064	21.381	23.705	25.423	24.328	23.285	12.244	11.607	12.459	12.337	11.64	10.443	14.862	14.54	13.885	13.871	13.46	12.946	12.918	13.012	12.321	6.196	6.115	5.339	5.968
FBgn0030966	CG7280	protein_coding	1572	-0.533	5.652e-05	0.0009754	1	0.0586	0.7683	-7.569e-06	1	0.03983	0.7096	0.1	0.6455	27.424	28.658	19.93	34.77	48.69	38.301	39.64	47.088	41.265	42.352	42.525	46.514	34.513	26.318	29.937	29.704	29.379	27.035	20.525	20.61	20.278	20.301	20.367	20.88	22.007	24.3	22.832	18.14	17.531	15.689	16.215
FBgn0030968	CG7322	protein_coding	3185	-1.065	8.599e-12	0.001881	0.9976	0.3327	0.05306	-9.205e-06	1	-0.6911	0.0005768	0.2674	0.1437	112.553	111.569	85.722	106.373	195.616	208.344	234.748	264.644	209.401	202.565	221.705	259.559	45.71	33.754	35.044	21.741	39.137	25.067	31.012	29.777	27.056	28.694	30.526	28.852	19.538	16.892	15.889	31.003	28.739	16.835	27.026
FBgn0030969	Usp39	protein_coding	2121	-0.1606	0.02547	0.009107	0.9416	-0.1851	0.02495	0.000283	1	0.04602	0.5625	-0.07644	0.5757	63.218	65.286	61.127	59.536	72.768	77.929	70.207	67.219	72.705	70.181	70.42	67.442	33.307	37.112	34.786	38.354	38.728	43.496	36.174	39.257	37.051	36.232	36.258	35.187	40.106	38.776	36.307	34.824	38.411	41.166	36.599
FBgn0052544	CG32544	protein_coding	2.575	-0.03228	0.8541	0.04269	0.7294	-0.1027	0.6849	0.02193	1	0.05668	0.7759	0.002701	0.9917	0	0	0	0.048	0.111	0.123	0.105	0.025	0.047	0.046	0	0.027	0.044	0.043	0.022	0.112	0.041	0.026	0.061	0.129	0.166	0.028	0.06	0.015	0.088	0	0.122	0.059	0.057	0	0.114
FBgn0030970	CG7326	protein_coding	3054	-0.1759	0.03298	0.007862	0.956	-0.3644	4.316e-05	0.0002429	1	-0.01073	0.9597	-0.1166	0.4017	54.935	57.387	56.413	48.601	65.826	66.663	67.366	54.957	64.709	59.443	62.79	61.111	36.279	32.247	29.51	44.84	42.118	40.981	42.237	41.976	42.945	40.927	41.295	39.311	40.959	40.847	37.335	43.563	41.593	49.54	44.055
FBgn0030973	CG7332	protein_coding	3219	-0.1338	0.2174	0.006311	0.9717	-0.1231	0.3266	8.857e-05	1	-0.04317	0.6504	0.03345	0.8715	39.028	38.984	41.222	40.641	44.664	46.496	44.183	47.16	41.667	42.956	41.39	51.675	40.685	31.725	38.724	45.211	34.181	43.134	38.16	38.424	39.022	37.735	38.631	36.674	34.417	36.093	33.136	31.51	29.217	31.459	27.49
FBgn0030974	CG7358	protein_coding	2138	-0.1881	0.1166	0.01085	0.9271	-0.3657	0.005636	9.47e-05	1	0.01622	0.9316	-0.1427	0.4317	17.375	15.697	17.505	14.079	21.465	20.842	19.844	17.466	20.606	19.123	19.415	16.657	25.857	20.163	23.978	38.733	28.187	26.162	27.013	25.803	26.473	26.159	25.768	25.297	27.194	27.972	25.417	13.51	12.738	16.324	13.805
FBgn0030975	SdhBL	protein_coding	0.2256	0	1	0	1	0.04926	1	0.001841	1	0.009884	1	0.01216	1	0	0	0	0	0	0	0	0	0	0	0	0	0.055	0.036	0	0	0	0	0.025	0	0	0	0	0	0	0.028	0	0	0.024	0	0
FBgn0030976	CG7378	protein_coding	87.93	-0.1787	0.3153	-0.01511	0.907	0.4962	0.01279	-0.0003961	1	1.051	5.955e-05	0.461	0.02718	0.485	0.385	0.472	0.578	0.564	0.454	0.538	0.627	0.536	0.685	0.575	0.678	2.505	1.872	2.551	1.236	1.276	1.88	0.564	0.494	0.499	0.513	0.594	0.595	1.5	1.213	1.022	2.336	1.832	0.971	1.382
FBgn0265919	CR44708	ncRNA	0.1935	0	1	0.001599	1	0.01466	1	0.001012	1	0.005722	1	0	1	0	0	0	0	0.284	0	0	0	0	0	0	0	0	0.11	0	0	0	0	0	0.095	0	0	0	0	0.091	0	0	0	0	0	0
FBgn0085358	Diedel3	protein_coding	3.606	-0.1013	0.4942	-0.0005673	1	0.4886	0.1265	0	1	0	1	0.1308	0.5057	0	0	0	0	0.033	0.025	0.021	0.007	0	0.028	0.065	0	0.344	0.026	0	0	0	0	0	0	0	0	0	0	0	0	0	1.281	0	0.033	0.068
FBgn0030979	CG14190	protein_coding	0.3868	-0.01313	1	-0.0004544	1	0.03343	1	0	1	0	1	0.01381	1	0	0	0	0	0.036	0	0	0	0.031	0	0	0	0	0	0.028	0	0	0	0	0	0	0	0	0	0	0	0	0.039	0.056	0.018	0.019
FBgn0085359	CG34330	protein_coding	5.516	0.4566	0.08489	0.07807	0.4914	0.1813	0.4745	-0.007438	1	0.02584	0.9351	0.0604	0.7564	0.213	0.351	0	0.312	0.258	0.287	0	0.146	0	0	0	0.062	1.08	0.801	0.811	0.478	0.772	0.12	0	0	0.129	0.032	0.14	0.14	0.041	0.078	0.325	2.076	0.727	0.38	1.396
FBgn0030980	CG7406	protein_coding	0.4488	-0.007574	1	-0.001662	1	-0.116	1	-0.001553	1	0.004141	1	-0.01883	1	0	0	0	0.038	0.111	0	0	0	0	0	0	0.053	0	0	0	0.187	0	0	0	0	0.028	0.056	0	0	0.071	0	0	0.06	0	0.055	0.057
FBgn0030981	CG14191	protein_coding	0.2437	0	1	0	1	-0.04703	1	0	1	0	1	0.02941	1	0	0	0	0	0	0	0	0	0	0	0	0	0	0	0	0.154	0	0.053	0	0	0	0	0	0	0	0	0	0.184	0.059	0	0
FBgn0030982	CG7423	protein_coding	0.0819	0	1	0	1	0.02829	1	0	1	0	1	0.0125	1	0	0	0	0	0	0	0	0	0	0	0	0	0	0	0.104	0	0	0	0	0	0	0	0	0	0	0	0	0.071	0	0	0
FBgn0267059	CR45503	ncRNA	0.08395	-0.011	1	-0.002308	1	0	1	0	1	0	1	0.01216	1	0	0	0	0	0	0	0	0	0.272	0	0	0	0	0	0	0	0	0	0	0	0	0	0	0	0	0	0	0	0.166	0	0
FBgn0030983	CG15882	protein_coding	0.3165	0.00698	1	0	1	-0.02695	1	-0.001719	1	-0.007943	1	0.03211	1	0	0.097	0	0	0	0	0	0	0	0	0	0	0	0	0	0	0.106	0	0	0	0	0	0.077	0	0	0	0	0.229	0.146	0	0
FBgn0030984	tgy	protein_coding	2.129	-0.04409	0.7948	0.01822	1	-0.3059	0.2599	0.002037	1	-0.1497	0.416	0.06885	0.7188	0	0	0.045	0.029	0.057	0.042	0.036	0.077	0	0.047	0	0.054	0.045	0.044	0	0.153	0.021	0.132	0.125	0.019	0.142	0.099	0.046	0.077	0.018	0.034	0	0.183	0.174	0.028	0.175
FBgn0267275	CR45711	ncRNA	0.03193	0	1	0	1	0	1	0	1	0	1	-0.01154	1	0	0	0	0	0	0	0	0	0	0	0	0	0	0	0	0	0	0	0	0	0	0	0	0	0	0	0	0	0	0	0.073
FBgn0030985	Obp18a	protein_coding	6.171	-0.02992	0.8814	-0.01496	0.9416	0.607	0.067	0.001533	1	0.1689	0.3513	0.1703	0.3913	0.101	0.418	0.296	0.319	0.368	0.182	0.234	0.25	0.621	0.204	0.12	0.354	0.686	0.429	0.386	0.207	0.138	0.114	0.102	0.368	0.184	0.092	0.067	0.368	0.274	0.373	0.58	1.252	1.132	0.604	0.57
FBgn0030989	Inx5	protein_coding	0.8886	0.005484	1	0.02065	1	0.06647	0.7884	0.002342	1	0.02109	0.9543	0.1128	1	0	0	0	0.017	0	0.111	0	0	0	0	0	0.012	0.02	0.019	0.059	0.033	0.019	0	0.027	0	0.012	0	0	0.027	0	0.015	0.031	0.133	0.102	0.024	0.026
FBgn0047095	CG33939	protein_coding	21.62	0.152	0.4118	0.002198	0.9976	-0.1118	0.6872	-0.00133	1	0.1508	0.3254	-0.1414	0.4834	2.152	0.777	1.569	1.24	1.466	0.726	0.621	1.179	0.412	0.678	1.434	1.214	1.756	1.961	1.921	2.361	2.865	1.515	1.168	1.412	0.61	0.694	1.372	1.775	1.559	1.83	3.181	3.5	2.588	5.688	3.361
FBgn0030990	CG7556	protein_coding	3723	-0.2499	0.0152	-0.003314	0.9928	-0.118	0.3812	-5.919e-05	1	-0.02579	0.8456	0.1937	0.2238	71.02	68.075	59.107	60.743	83.026	73.659	84.247	71.562	73.607	76.875	92.049	74.432	47.704	39.473	42.732	53.287	49.227	40.297	35.693	35.462	35.358	36.164	34.839	37.22	31.87	35.634	34.463	19.634	17.732	14.089	17.203
FBgn0030991	CG7453	protein_coding	2259	-0.02554	0.8866	0.03174	0.6735	0.1816	0.2382	0.0002738	1	-0.0189	0.9131	0.09309	0.6566	24.693	34.75	33.536	38.285	30.599	43.018	35.251	42.664	30.541	29.263	33.486	40.959	98.983	90.034	96.218	76.828	88.184	80.342	68.078	67.398	68.379	64.93	62.563	62.897	57.122	59.636	63.685	27.666	25.955	23.634	25.091
FBgn0030992	CG33253	protein_coding	6.087	0.07687	0.6586	0.0128	0.9572	0.2989	0.2628	-0.001481	1	0.002701	1	0.1024	0.5941	0.082	0.068	0.027	0.109	0.066	0	0.169	0.038	0.112	0	0.065	0.032	0.146	0.245	0.365	0.056	0.124	0.139	0.037	0.133	0.033	0.025	0.144	0.072	0.085	0.091	0.073	0.178	0.255	0.016	0.205
FBgn0030993	Mec2	protein_coding	26.14	1.828	4.797e-05	0.2843	0.127	0.2223	0.3749	-0.0001461	1	0.03271	0.8269	0.05169	0.8195	1.081	0.496	1.869	0.63	0.509	0.487	0.833	0.379	0.123	0.121	0.498	0.21	1.656	2.063	1.459	1.57	1.28	0.914	0.722	1.213	1.018	0.93	0.87	1.229	1.276	1.127	1.306	1.016	0.821	0.93	0.638
FBgn0030994	HP1D3csd	protein_coding	5.717	-0.108	0.5078	-0.01216	0.9625	5.161	5.302e-05	0.003068	1	0.1072	0.5447	0.4442	0.1333	0	0	0	0	0	0	0.07	0	0	0.092	0	0.027	1.586	2.444	1.693	0.037	0	0.051	0.061	0.258	0	0.028	0.09	0.09	0.317	0.235	0.035	1.245	1.301	0.109	0.342
FBgn0030995	CG7914	protein_coding	90.87	-0.06862	0.7372	-0.02107	0.8877	-0.1633	0.3822	0.0002327	1	-0.1097	0.267	-0.1201	0.5742	0.725	0.349	0.176	0.203	0.073	0.599	0.233	0.232	0.309	0.427	0.215	0.37	4.765	4.153	4.203	4.394	5.4	5.449	5.734	5.666	5.25	5.546	4.855	5.246	3.387	4.492	4.475	6.805	7.02	7.564	8.349
FBgn0030996	CG14194	protein_coding	2532	-0.07599	0.5611	-0.01561	0.884	-0.04662	0.7667	-2.947e-05	1	0.03894	0.7019	-0.04296	0.8404	74.093	68.374	55.01	70.356	71.798	62.29	68.366	66.019	64.542	78.937	74.241	67.81	44.003	43.678	43.554	39.426	45.429	51.65	32.22	41.129	32.43	32.983	40.019	33.588	39.943	33.964	42.339	47.01	48.507	48.55	50.828
FBgn0030997	CG7990	protein_coding	17.33	0.7639	0.0137	0.009393	0.9717	1.082	0.0004584	-0.001687	1	-0.06097	0.6322	0.3474	0.1145	0.228	0.051	0.101	0.218	0.025	0.093	0.096	0.063	0.064	0.105	0.025	0.054	0.622	0.635	0.563	0.186	0.245	0.281	0.132	0.134	0.157	0.158	0.212	0.164	0.152	0.099	0.135	0.527	0.554	0.247	0.311
FBgn0027603	Ulp1	protein_coding	3670	0.1178	0.534	0.01675	0.8998	0.07956	0.7671	0.0001933	1	-0.005688	0.9929	0.003442	0.9917	12.633	8.924	17.819	8.084	7.866	17.681	10.447	10.039	9.43	9.584	10.174	11.04	16.233	34.407	26.344	16.121	17.857	36.099	50.255	53.034	51.723	50.719	50.727	47.01	48.292	51.116	44.344	49.552	52.499	53.231	48.15
FBgn0030998	CG14195	protein_coding	2.348	-0.09288	0.5571	-0.03111	0.8102	0.05927	0.815	0	1	0.02845	0.9222	-0.02472	0.9052	0.028	0	0	0.017	0	0	0	0.023	0	0	0	0.12	0.133	0.13	0.144	0.034	0.163	0.062	0	0	0	0	0	0	0.011	0	0	0.072	0.034	0.033	0.121
FBgn0030999	Mur18B	protein_coding	294	-0.1926	0.2899	-0.03116	0.8331	0.07307	0.7756	0.00294	1	0.1809	0.3437	0.01596	0.9397	2.026	0.342	0.582	1.573	0.335	0.415	0.177	5.576	0.753	0.139	0.382	13.69	40.901	34.336	26.4	8.442	34.989	22.644	0.354	0.837	0.529	0.21	0.5	0.441	3.042	2.761	0.474	13.541	8.434	5.185	13.092
FBgn0031000	Muc18B	protein_coding	0.1818	0	1	0	1	0.04374	1	0.001012	1	0.01014	1	0	1	0	0	0	0	0	0	0	0	0	0	0	0	0	0.122	0	0	0	0	0	0	0.02	0	0	0	0	0	0.05	0	0	0	0
FBgn0031001	CG7884	protein_coding	35.88	1.133	0.001592	-2.63e-05	1	0.157	0.5417	0.0006301	1	-0.006716	0.9881	0.03782	0.8688	0.3	0.279	0.256	0.228	0.046	0.186	0.043	0.087	0.019	0.057	0.245	0.077	0.581	0.442	0.456	0.422	0.545	0.222	1.035	0.963	0.858	0.816	0.964	0.756	0.798	0.926	0.709	0.134	0.152	0.145	0.106
FBgn0031002	CG14196	protein_coding	54.41	-0.05757	0.7839	-0.028	0.7844	0.2598	0.2575	-0.001384	1	0.07379	0.5198	0.1659	0.4266	1.333	1.101	0.648	1.461	1.064	1.091	0.933	1.062	1.517	1.496	0.754	1.261	0.835	1.268	0.894	0.643	0.975	0.614	0.263	0.294	0.321	0.405	0.279	0.39	0.41	0.49	0.555	1.517	1.9	1.047	1.514
FBgn0031003	CG7889	protein_coding	898.8	-0.2273	0.03852	-0.003984	0.9885	-0.4333	0.0001447	3.685e-05	1	-0.01496	0.9386	-0.4354	0.001035	14.943	12.633	13.84	12.829	18.596	16.418	15.76	13.893	17.09	18.688	17.042	13.128	26.332	23.046	26.077	35.721	35.92	33.015	37.437	38.022	37.063	36.865	35.946	38.622	33.918	37.208	36.548	29.036	24.943	39.142	39.41
FBgn0031004	CG7992	protein_coding	3.015	-0.0653	0.6828	-0.008456	0.9795	-0.01266	0.9742	0	1	0.03145	0.9125	-0.01847	0.931	0	0.036	0	0.009	0	0	0	0.048	0	0	0	0.077	0.319	0.124	0.105	0.143	0.398	0.049	0	0	0	0	0	0	0	0.016	0	0.314	0.164	0.105	0.494
FBgn0031005	Hs3st-B	protein_coding	0.5462	0.05497	1	-0.001339	1	0.0863	1	-0.002223	1	0.01835	1	0.01628	1	0.061	0	0	0.038	0.037	0	0	0	0.031	0	0	0	0.015	0	0.015	0	0	0	0	0	0	0	0	0.01	0.012	0	0.012	0.02	0.038	0	0.038
FBgn0031006	rictor	protein_coding	7351	-0.2151	0.0002293	0.02889	0.5973	0.006491	0.9583	-9.024e-05	1	-0.04204	0.5885	0.004412	0.9822	62.08	65.346	64.728	60.259	73.291	81.185	78.987	78.839	73.328	68.651	77.973	75.149	21.925	21.659	23.205	21.812	22.288	22.353	21.27	23.042	21.266	23.22	21.86	21.272	21.927	21.406	19.354	18.81	18.479	18.059	19.107
FBgn0052537	CG32537	protein_coding	1487	-0.2782	0.01444	-0.01043	0.935	-0.2613	0.06145	-0.0001974	1	-0.0715	0.4223	0.1494	0.4424	28.624	33.295	29.105	36.268	39.624	33.611	35.833	44.371	37.576	33.734	45.344	44.338	20.968	17.006	19.997	24.843	24.617	21.906	15.834	16.202	14.559	15.853	16.668	16.537	14.154	13.586	14.523	4.636	3.422	3.628	3.235
FBgn0052536	CG32536	protein_coding	825.7	-0.1703	0.1871	0.004689	0.9841	-0.3888	0.006347	-0.0003536	1	-0.0213	0.8899	0.01277	0.966	47.199	53.725	45.648	54.011	60.335	56.533	54.491	67.143	54.511	54.084	63.461	61.13	32.675	25.875	30.063	46.796	41.735	32.067	24.414	23.132	22.146	23.249	28.918	23.483	26.983	21.061	23.191	6.055	5.05	6.093	4.82
FBgn0031010	CG8028	protein_coding	4.784	-0.8071	0.03437	-0.02137	0.9009	0.05419	0.8407	-0.0009601	1	0.01961	0.9581	0.031	0.8779	0	0	0	0.015	0	0.033	0.056	0.11	0	0	0	0.331	0.425	0.207	0.122	0.15	0.232	0.206	0.024	0.015	0.022	0.011	0.036	0.024	0.057	0.013	0.028	0.405	0.159	0.196	0.229
FBgn0031011	CG8034	protein_coding	496.6	-0.003222	0.9921	-0.009699	0.9531	0.3344	0.06035	0.0001359	1	0.008644	0.9757	0.3439	0.05969	1.283	0.739	0.804	0.736	0.573	1.307	0.598	0.772	0.863	0.936	0.88	0.831	9.086	11.874	10.282	7.341	6.904	9.053	7.233	7.324	7.346	6.845	7.295	6.956	7.038	7.259	7.497	9.303	9.822	6.698	6.14
FBgn0031012	CG8051	protein_coding	7.155	0.00878	0.9655	0.01412	0.9495	0.7687	0.0385	-0.008765	1	0.3012	0.1923	0.1817	0.3683	0	0	0.056	0.024	0.035	0.052	0	0.032	0	0	0	0.042	0.407	0.123	0.304	0.059	0.105	0.065	0.058	0.023	0.096	0.132	0.143	0.077	0.314	0.256	0.431	0.622	0.198	0.086	0.272
FBgn0065084	snmRNA:763	ncRNA	0.01682	0	1	0	1	0	1	-0.0008166	1	-0.00344	1	0	1	0	0	0	0	0	0	0	0	0	0	0	0	0	0	0	0	0	0	0	0	0	0	0.258	0	0	0	0	0	0	0	0
FBgn0259834	out	protein_coding	3441	-0.09184	0.5807	0.03167	0.6906	0.1121	0.5671	0.0001844	1	0.004073	0.9967	-0.01369	0.9621	47.309	52.434	40.726	43.802	54.575	61.046	68.203	48.436	49.792	54.626	59.243	38.12	27.448	27.515	26.056	21.328	27.889	23.927	32.195	34.766	33.489	31.763	32.197	31.583	33.217	32.006	31.73	44.301	44.7	41.227	49.232
FBgn0086778	nAChRalpha7	protein_coding	1.219	-0.07465	1	-0.008707	1	0.7517	0.06749	0.008055	1	0.006374	0.9967	0.1315	1	0	0	0.013	0	0.016	0	0	0.004	0	0.013	0	0.007	0.031	0.036	0.018	0	0.006	0	0.004	0.016	0.004	0	0.008	0	0	0.009	0	0.042	0.04	0.015	0.008
FBgn0052533	CG32533	protein_coding	1478	-0.093	0.4969	0.007454	0.9648	0.05048	0.7683	0.000341	1	-0.02543	0.8516	0.03451	0.8819	23.506	25.383	21.008	25.225	28.38	23.209	26.518	28.547	26.313	25.423	28.85	22.689	12.645	9.981	11.43	10.72	11.679	10.216	9.195	8.737	8.582	8.796	7.948	7.776	7.319	8.129	7.503	9.112	7.644	8.085	8.106
FBgn0031018	CG12200	protein_coding	40.02	0.1487	0.3932	0.4818	0.06702	1.755	0.001296	3.813	1.723e-11	5.085	1.027e-21	0.6397	0.0559	0	0.124	0	0.126	0.272	0.27	0.288	0.205	0	0	0	0.065	0.471	1.233	0.678	0.306	0.068	0.084	3.226	6.202	5.167	0.25	0.567	0.099	14.207	10.99	10.143	1.072	1.581	0.312	0.468
FBgn0044030	mRpS14	protein_coding	1042	-0.2501	0.02332	-0.09284	0.2188	-0.31	0.01771	-0.0003219	1	-0.04411	0.6527	-0.2931	0.0524	56.914	56.787	49.986	60.736	62.739	48.972	54.967	65.343	71.35	66.681	73.501	65.643	39.839	30.113	31.902	42.67	51.44	35.425	52.16	48.134	47.036	50.558	53.127	54.793	44.089	48.183	51.298	48.261	40.671	58.588	58.071
FBgn0031020	Naa15-16	protein_coding	15810	-0.1252	0.07027	0.01017	0.9247	-0.2229	0.002625	8.827e-05	1	-0.01034	0.959	-0.2193	0.02406	224.511	221.094	200.135	206.911	238.025	242.703	244.293	234.567	227.618	237.443	232.002	237.783	125.975	106.483	117.003	130.672	150.202	129.522	102.59	102.872	101.428	101.671	101.683	99.498	95.782	104.363	97.865	71.349	67.668	77.212	87.309
FBgn0262905	CR43260	ncRNA	0.2101	0.003984	1	-0.003154	1	0.0003439	1	0.001247	1	0	1	-0.01469	1	0.147	0	0	0.061	0	0	0	0	0	0	0	0.085	0	0.069	0	0.06	0	0	0	0	0.044	0	0	0	0	0	0	0	0	0	0.092
FBgn0020261	pcm	protein_coding	3752	0.0699	0.4818	0.02986	0.6308	-0.02372	0.8464	0.0005983	1	-0.002933	0.9999	0.1481	0.2735	34.943	33.693	38.972	34.626	35.777	38.572	37.557	33.453	34.143	35.084	32.527	33.037	30.903	30.593	29.46	30.234	29.307	33.184	25.895	27.341	26.317	25.666	24.916	22.624	24.948	25.411	22.449	12.635	13.25	11.989	10.935
FBgn0031021	ND-18	protein_coding	1753	-0.117	0.3341	-0.007304	0.9655	0.0682	0.6455	-8.739e-05	1	0.03319	0.7646	-0.06226	0.7609	112.801	116.903	91.226	115.605	125.641	108.878	113.713	118.508	116.412	124.734	128.924	111.966	87.461	95.118	90.422	80.141	95.483	82.416	68.681	74.203	66.098	70.201	74.956	68.745	78.9	67.489	84.342	58.903	57.177	59.705	63.289
FBgn0031022	CG12204	protein_coding	694.7	-0.1928	0.1226	0.03752	0.595	-0.1013	0.5323	0.005048	0.9168	0.1726	0.09475	-0.03847	0.8709	30.146	31.369	23.645	29.382	42.613	40.652	35.856	35.353	32.807	33.562	36.506	32.872	25.398	24.805	22.364	25.303	29.524	24.19	16.332	18.458	17.13	14.569	12.061	15.472	17.653	17.692	18.404	18.437	18.47	16.963	21.434
FBgn0040890	ksh	protein_coding	510.9	-0.08944	0.5553	-0.05911	0.4199	-0.07066	0.6645	-0.0003657	1	-0.0502	0.6024	-0.125	0.4974	24.958	24.846	25.597	21.933	13.877	20.931	24.881	25.808	26.914	29.811	22.073	25.637	54.888	59.918	57.637	59.262	65.183	58.55	52.122	59.944	54.883	61.581	56.659	62.716	52.972	56.149	52.31	95.763	121.965	119.566	125.839
FBgn0265428	CR44340	ncRNA	4.851	0.002408	0.9937	0.01346	0.9526	-0.09098	0.7355	0.02578	1	0.1256	0.4673	0.06109	0.7572	0.121	0.301	0	0.127	0.441	0.218	0.187	0.066	0	0	0.431	0.141	0.587	0.171	0.231	0.347	0.44	0.547	0.689	0.588	0.33	0.037	0.2	0.36	0.234	0.402	0.741	0.868	1.055	0.434	0.91
FBgn0027621	Pfrx	protein_coding	728.5	0.02543	0.8956	-0.005124	0.9829	0.1971	0.2	8.977e-05	1	0.08121	0.368	0.2713	0.1057	2.974	1.734	3.011	2.333	2.226	3.04	2.089	2.143	2.2	2.293	2.777	2.456	12.547	16.555	14.232	11.095	13.097	12.626	9.933	11.076	10.764	10.241	10.775	9.946	12.331	11.925	12.497	8.629	8.952	6.14	7.216
FBgn0031023	CG14200	protein_coding	3209	-0.03638	0.8418	-0.01118	0.9287	-0.2824	0.07906	0.0001014	1	-0.1246	0.2075	0.4609	0.006647	14.523	10.877	9.361	15.713	13.48	13.38	10.889	11.58	12.065	14.759	11.372	14.066	14.346	19.726	17.534	21.528	17.394	26.469	26.389	25.399	26.194	25.944	25.903	23.898	20.452	21.19	18.321	10.323	10.408	5.953	7.158
FBgn0027291	l(1)G0156	protein_coding	5247	-0.2035	0.06583	0.01628	0.8783	-0.1333	0.3323	-6.22e-05	1	-0.06183	0.4858	-0.1545	0.3624	65.985	74.194	68.935	64.486	75.494	98.291	89.003	82.216	76.928	81.156	84.28	81.101	131.221	155.807	149.493	135.614	173.223	177.355	122.622	118.537	121.438	122.326	120.318	126.201	107.143	109.809	108.824	84.508	77.865	82.751	104.532
FBgn0031026	CG12231	protein_coding	0.046	0	1	0.001599	1	0	1	0	1	0	1	0	1	0	0	0	0	0	0.094	0	0	0	0	0	0	0	0	0	0	0	0	0	0	0	0	0	0	0	0	0	0	0	0	0
FBgn0052532	CG32532	protein_coding	5.943	-0.0265	0.8956	-0.01255	0.9563	-0.1711	0.503	0.01199	1	0.2342	0.2608	0.003859	0.9894	0.095	0.079	0.031	0.086	0.058	0.057	0.085	0.061	0.113	0.08	0.056	0.083	0.031	0.045	0.03	0.052	0.086	0.045	0.005	0.006	0	0	0	0	0.006	0.017	0	0.021	0.069	0.028	0.059
FBgn0262251	mir-977	pre_miRNA	0.05109	0.00698	1	0	1	0	1	0	1	0	1	0	1	0.751	0	0	0	0	0	0	0	0	0	0	0	0	0	0	0	0	0	0	0	0	0	0	0	0	0	0	0	0	0	0
FBgn0026430	Grip84	protein_coding	9967	-0.4048	3.135e-13	-0.0005978	1	-0.4698	4.384e-13	0.000224	1	-0.1009	0.1103	-0.2651	0.002172	75.794	84.53	71.217	79.454	104.026	98.329	108.877	104.964	101.258	100.4	108.47	106.692	35.765	37.779	35.852	50.779	48.919	53.257	40.277	41.862	40.573	40.486	39.444	39.226	35.43	36.019	35.492	39.756	38.078	47.181	47.956
FBgn0262314	mir-978	pre_miRNA	0.03172	0	1	0	1	0	1	0	1	0	1	0.01216	1	0	0	0	0	0	0	0	0	0	0	0	0	0	0	0	0	0	0	0	0	0	0	0	0	0	0	0	0	0.502	0	0
FBgn0000257	car	protein_coding	2713	-0.2787	0.01138	-0.01373	0.8998	-0.2078	0.1343	-5.917e-05	1	-0.02058	0.8939	-0.08411	0.6749	46.148	52.538	41.464	43.092	62.856	44.785	58.553	51.589	56.977	56.738	62.996	54.153	19.892	17.149	19.082	25.873	20.892	19.475	18.449	17.95	17.833	17.935	18.794	18.417	17.804	16.539	17.962	17.783	17.202	20.209	17.717
FBgn0031030	Tao	protein_coding	10350	-0.1403	0.1744	-0.00876	0.9484	-0.4498	1.878e-05	0.0001563	1	-0.2516	0.01104	-0.3802	0.002432	42.727	39.245	45.572	34.311	45.668	49.394	42.753	37.204	50.799	45.739	40.968	43.25	44.635	47.637	52.842	69.775	60.486	72.706	96.89	95.622	96.31	94.666	93.194	90.471	70.101	78.757	70.055	43.958	44.269	63.448	58.208
FBgn0031031	CG14218	protein_coding	43.44	1.545	7.928e-06	-0.3702	0.08363	0.2335	0.3346	0.0009877	1	-0.0941	0.4815	0.132	0.5254	1.657	2.189	1.473	1.935	0.344	0.128	0.255	0.259	0.387	0.62	0.673	0.551	2.541	5.3	3.516	3.131	2.532	2.8	0.506	0.688	0.372	0.374	0.576	0.375	0.476	0.139	0.253	0.832	1.646	0.987	0.799
FBgn0031032	CG14204	protein_coding	18.6	0.8108	0.01618	-0.1121	0.3753	0.0586	0.8419	0.003904	1	-0.3606	0.1639	0.05965	0.773	0.591	0.311	0.392	0.473	0	0	0.021	0.125	0.165	0.19	0.095	0.117	0.507	0.935	0.358	0.362	0.585	0.636	0.081	0.119	0.049	0.082	0.027	0.053	0.031	0	0	0.454	1.401	0.608	0.823
FBgn0031033	CG14219	protein_coding	0.6709	0.05114	1	-0.01645	1	0.0775	1	-0.002393	1	0.004002	1	-0.03885	1	0.032	0	0.063	0.047	0	0	0	0	0.033	0	0	0.019	0.016	0.03	0	0	0	0.018	0.011	0	0	0	0.021	0	0	0	0.025	0	0	0	0.02
FBgn0031034	CG14205	protein_coding	7.743	3.567	2.009e-05	-0.03016	0.8444	1.49	0.01101	0.003285	1	0.07748	0.6754	0.3291	0.1986	0.223	0.604	0.278	0.987	0.077	0	0	0.009	0	0.032	0.038	0.046	0.108	0.254	0.121	0	0.014	0.054	0.021	0	0.01	0.01	0	0.01	0.012	0.035	0.012	0.124	0.099	0.019	0.02
FBgn0285947	RpS10b	protein_coding	42060	-0.1244	0.3259	-0.01569	0.8849	0.1346	0.3554	-0.0002728	1	0.01812	0.9164	0.1045	0.5875	1447.78	1593.26	1123.36	1518.86	1551.82	1292.1	1550.21	1518.37	1449.35	1549.12	1765.93	1548.66	1039.31	1015.92	1000.92	818.154	1110.7	808.043	723.001	731.176	714.268	769.54	767.414	779.341	786.811	797.904	842.85	517.535	444.902	401.882	469.282
FBgn0031036	CG14220	protein_coding	1382	-0.2104	0.02413	-0.0268	0.6941	-0.2128	0.05691	-0.0001813	1	-0.01317	0.9499	-0.06204	0.7353	41.13	42.45	36.689	38.953	47.205	44.215	41.067	41.254	44.435	46.658	50.808	45.978	19.374	21.122	20.561	26.136	22.563	23.031	19.585	17.344	18.118	18.957	18.495	19.943	18.216	19.283	18.301	20.903	22.617	24.358	21.559
FBgn0031037	CG14207	protein_coding	1175	-0.1169	0.4123	-0.1559	0.1107	-0.07714	0.6546	-0.0009498	1	-0.0441	0.6648	-0.2396	0.1559	18.542	23.291	23.01	24.132	17.676	23.151	16.008	21.177	24.044	22.576	23.352	28.645	46.623	37.81	42.686	46.004	43.936	45.876	35.768	34.674	34.963	40.697	39.877	40.229	37.027	35.751	35.224	33.683	38.782	47.384	44.761
FBgn0031039	Shawn	protein_coding	683.1	0.02419	0.8937	0.01733	0.8748	-0.01271	0.9592	2.838e-05	1	0.0255	0.852	0.03502	0.8837	7.65	7.497	7.026	9.062	8.053	8.153	7.317	9.619	7	8.701	6.526	8.379	11.163	11.637	11.439	10.319	12.267	12.049	7.434	8.713	8.74	8.726	7.319	8.632	8.885	8.836	8.74	6.255	6.8	5.754	6.843
FBgn0031038	Tyler	protein_coding	683.1	0.02419	0.8937	0.01733	0.8748	-0.01271	0.9592	2.838e-05	1	0.0255	0.852	0.03502	0.8837	7.65	7.497	7.026	9.062	8.053	8.153	7.317	9.619	7	8.701	6.526	8.379	11.163	11.637	11.439	10.319	12.267	12.049	7.434	8.713	8.74	8.726	7.319	8.632	8.885	8.836	8.74	6.255	6.8	5.754	6.843
FBgn0031040	CG14210	protein_coding	1342	-0.08609	0.6012	0.004047	0.9895	-0.319	0.05683	-0.0002423	1	-0.08146	0.3893	-0.1428	0.4828	122.886	133	85.182	133.711	164.461	105.441	122.31	137.018	120.405	139.735	128.795	127.521	73.819	54.176	68.764	83.488	103.405	71.146	69.464	60.877	62.901	70.668	64.75	70.486	52.802	59.575	56.395	69.117	61.322	68.837	84.824
FBgn0027358	Tim9b	protein_coding	1012	-0.05262	0.7517	0.0001245	1	-0.2327	0.1244	5.404e-05	1	-0.041	0.6947	-0.2489	0.1447	17.848	20.657	19.951	24.069	19.519	20.497	20.243	26.276	20.718	18.205	22.048	25.58	33.334	26.369	30.264	34.571	41.519	32.791	24.975	26.633	26.915	26.372	26.066	24.855	22.982	24.81	21.627	16.164	14.926	19.07	21.035
FBgn0031041	CG12788	protein_coding	1012	-0.05262	0.7517	0.0001245	1	-0.2327	0.1244	5.404e-05	1	-0.041	0.6947	-0.2489	0.1447	17.848	20.657	19.951	24.069	19.519	20.497	20.243	26.276	20.718	18.205	22.048	25.58	33.334	26.369	30.264	34.571	41.519	32.791	24.975	26.633	26.915	26.372	26.066	24.855	22.982	24.81	21.627	16.164	14.926	19.07	21.035
FBgn0031042	CG14221	protein_coding	18.42	0.08026	0.6708	-0.007634	0.981	0.1672	0.5257	-0.01437	1	-0.08239	0.5503	0.4253	0.09837	0.108	0.089	0.245	0.226	0.044	0.324	0.138	0.039	0.294	0.072	0.085	0.115	0.782	1.032	1.182	0.719	0.831	0.729	0.156	0.32	0.305	0.459	0.509	0.415	0.236	0.37	0.288	0.655	0.692	0.214	0.315
FBgn0031043	Naa20A	protein_coding	1042	-0.007994	0.9759	0.01748	0.9	0.05288	0.8569	-3.058e-05	1	0.005527	0.9942	-0.005134	0.9884	4.736	2.298	1.842	1.713	2.654	6.45	1.413	2.028	2.179	3.7	2.174	2.465	64.931	75.041	69.472	60.269	67.243	68.238	62.242	64.316	65.032	64.199	64.716	63.932	66.385	65.962	67.182	43.066	44.373	46.313	42.103
FBgn0031044	MKP-4	protein_coding	1498	-0.09493	0.2408	0.004692	0.9813	-0.1325	0.1062	5.533e-05	1	-0.188	0.008654	-0.0558	0.7057	26.553	25.184	25.45	25.692	26.02	30.834	27.565	27.452	25.632	27.052	28.205	29.148	28.059	27.953	27.603	29.257	31.971	31.018	25.539	28.678	27.54	27.491	27.361	26.167	22.578	24.069	21.887	14.814	16.527	17.229	15.529
FBgn0031045	CG14212	protein_coding	5.24	0.3934	0.09874	0.0735	0.5354	0.2828	0.281	-0.0005696	1	-0.0152	0.9647	0.3573	0.1671	0.332	0.205	0.322	0.417	0.201	0.448	0.192	0.227	0	0.084	0	0.193	0.401	0.624	0.474	0.406	0.226	0.093	0.194	0.201	0.251	0.05	0.437	0.219	0.32	0.122	0.158	0.378	0.618	0.148	0.104
FBgn0087008	e(y)3	protein_coding	14610	-0.0657	0.454	-0.00368	0.9889	-0.2485	0.002265	0.0002537	1	-0.1357	0.05878	0.3764	0.0001077	90.095	78.729	90.23	83.312	84.555	95.139	92.421	83.636	88.871	95.729	88.504	86.483	40.856	44.482	41.358	54.579	46.299	50.872	66.694	67.689	65.46	67.03	64.679	60.081	56.327	58.533	51.498	20.22	19.695	15.185	14.572
FBgn0031047	Rcd-1	protein_coding	1828	-0.1193	0.4666	0.169	0.1263	0.1634	0.3613	0.0001221	1	0.08892	0.3467	0.1333	0.5182	8.062	6.375	7.255	5.26	6.962	14.865	8.818	9.283	7.453	8.257	6.503	7.705	80.73	94.527	85.304	70.359	65.972	89.264	67.87	73.44	74.966	70.143	68.895	69.894	87.687	86.818	82.598	60.575	70.087	59.683	52.579
FBgn0031048	CG12237	protein_coding	4165	-0.3389	0.001353	-0.06962	0.3259	-0.126	0.3776	-0.0001017	1	-0.1221	0.1773	-0.1085	0.5634	132.823	131.049	116.787	124.506	156.635	117.309	155.565	140.682	160.199	168.844	189.034	147.725	91.342	69.972	75.845	92.593	96.065	74.1	54.312	52.085	52.977	56.298	52.289	55.292	43.756	48.187	43.412	62.271	64.38	69.713	70.575
FBgn0031049	Sec61gamma	protein_coding	4661	-0.008402	0.9583	0.03036	0.655	0.3075	0.006331	-0.0001871	1	-0.08649	0.2926	-0.1347	0.401	226.159	223.399	242.097	253.874	248.61	285.076	236.1	272.966	224.834	244.128	220.557	261.997	239.272	212.195	230.092	152.201	223.543	164.41	257.984	252.339	255.553	261.925	261.562	277.064	220.673	225.085	250.589	252.945	261.136	285.191	293.194
FBgn0031050	Arp10	protein_coding	1057	-0.09194	0.5609	-0.008535	0.9573	0.1506	0.39	0.0001559	1	0.008723	0.9739	0.08113	0.7175	34.518	40.9	30.738	39.797	44.227	25.977	39.595	42.142	35.983	38.26	45.766	39.39	26.524	24.44	23.447	21.804	24.76	18.627	17.688	17.72	18.004	16.925	16.922	17.298	16.554	18.128	17.955	21.482	20.833	20.911	17.728
FBgn0031051	Ranbp21	protein_coding	4411	0.08231	0.6096	0.001512	0.9987	0.1305	0.4625	0.0001516	1	-0.03755	0.7358	0.2527	0.1541	31.508	23.952	30.426	22.866	25.317	29.039	28.278	18.95	24.647	29.797	27.121	19.179	37.439	36.569	39.298	35.544	33.4	32.107	46.428	47.624	45.34	46.337	44.825	42.449	39.64	41.253	38.749	20.582	21.332	15.659	16.243
FBgn0031052	CG14215	protein_coding	3728	0.2111	0.17	0.006873	0.9717	-0.1063	0.6191	6.372e-05	1	-0.005547	0.9929	0.08637	0.7089	32.579	25.085	32.862	21.431	21.965	24.065	29.904	18.319	21.553	23.471	24.828	20.212	21	21.331	20.745	24.099	21.302	24.457	27.12	27.281	27.002	27.274	27.604	25.102	25.958	26.998	25.249	14.175	14.299	12.953	12.461
FBgn0031054	Ssu72	protein_coding	1001	-0.000542	1	0.004767	0.9827	-0.02171	0.8782	0.000218	1	-0.1677	0.04995	0.08657	0.6239	16.975	21.097	17.96	20.318	19.824	17.947	19.229	20.897	18.154	16.836	20.592	20.852	27.125	22.935	23.684	24.308	26.991	23.724	20.903	20.092	19.969	19.642	19.157	19.427	15.654	17.454	15.264	10.646	9.738	9.687	9.204
FBgn0265705	CR44512	ncRNA	50.33	0.2044	0.2401	0.003582	0.996	0.2416	0.2629	0.0001766	1	0.03162	0.8108	0.2105	0.3019	2.754	2.696	2.975	4.341	2.843	3.49	1.885	2.543	2.816	2.571	2.538	2.436	4.291	4.319	4.032	4.124	3.607	2.011	1.703	2.266	2.161	1.704	2.048	2.12	1.931	2.514	2.335	3.65	3.674	2.37	2.805
FBgn0004057	Zw	protein_coding	612.7	0.3134	0.01562	0.0225	0.8007	0.1913	0.2474	4.667e-05	1	-0.06713	0.4714	-0.01024	0.9732	13.38	11.637	9.556	12.766	12.876	9.781	8.161	9.247	8.989	9.429	8.416	8.982	11.981	12.563	13.59	9.61	13.959	8.805	10.163	9.149	9.549	9.792	9.383	9.298	8.075	7.894	8.189	10.69	9.632	9.894	10.655
FBgn0031055	et	protein_coding	7.08	0.04553	0.8157	0.001346	1	0.2263	0.3797	0.0003624	1	0.7222	0.05468	0.1288	0.5041	0.37	0.076	0.06	0.181	0.149	0.056	0.261	0.127	0.126	0.218	0.146	0.108	0.209	0.247	0.235	0.126	0.126	0.156	0.041	0.012	0.056	0.056	0.02	0.031	0.131	0.057	0.259	0.14	0.096	0.074	0.039
FBgn0043903	dome	protein_coding	3797	0.1035	0.4325	-0.001469	0.9985	-0.1564	0.2759	-6.633e-06	1	-0.07531	0.3912	0.003446	0.9907	35.099	34.742	41.824	28.769	27.981	34.236	36.463	28.897	33.56	31.936	33.79	29.268	32.986	30.436	31.642	35.87	35.354	36.743	42.857	41.072	41.67	42.931	42.078	40.829	36.329	37.136	34.967	10.212	10.173	10.469	9.847
FBgn0031057	Ubqn	protein_coding	13400	-0.1623	0.01294	0.0187	0.7982	-0.09354	0.2439	-7.967e-05	1	-0.01531	0.9219	-0.04056	0.7728	176.611	197.339	197.404	194.863	208.805	221.697	233.109	237.938	205.57	205.723	216.616	235.092	155.694	128.067	140.979	152.936	157.171	145.436	125.211	128.251	126.026	127.26	131.378	125.294	128.342	123.517	123.213	59.275	57.298	61.137	59.126
FBgn0031058	CG14227	protein_coding	5.378	0.1847	0.3183	0.02206	0.8948	2.912	0.0002997	-0.0163	1	0.08649	0.5885	0.57	0.08318	0.233	0.257	0.378	0.424	0.283	0.42	0.24	0.192	0.239	0.157	0.276	0.136	0.527	0.842	0.37	0.032	0.071	0.044	0.052	0.094	0.047	0.165	0.23	0.051	0.24	0.229	0.326	0.658	0.386	0.093	0.146
FBgn0086384	Mer	protein_coding	2023	-0.0364	0.7937	-0.01673	0.8681	-0.2252	0.05745	2.994e-05	1	-0.08066	0.3318	-0.04987	0.8044	26.07	20.807	24.987	21.629	20.033	24.259	24.17	21.837	24.059	25.64	22.308	24.056	29.941	32.65	30.621	36.892	34.082	39.857	25.55	27.019	26.221	26.991	25.375	25.804	22.766	23.088	22.356	16.649	15.278	16.926	16.455
FBgn0031059	CG14229	protein_coding	397.2	-0.02492	0.9074	-0.01453	0.9048	-0.1344	0.5025	1.552e-05	1	-0.05975	0.5459	-0.0507	0.8396	5.592	4.821	7.29	4.033	3.946	6.971	5.206	3.94	7.351	4.894	5.315	4.581	21.932	22.466	20.574	24.341	24.66	24.649	21.796	21.798	22.018	22.288	21.057	21.979	17.856	19.033	17.633	16.874	17.058	20.174	16.014
FBgn0010341	Cdc42	protein_coding	2931	0.04241	0.8371	0.01479	0.9039	0.1642	0.4281	7.065e-05	1	0.008182	0.9788	0.01556	0.9569	14.922	11.762	14.753	13.407	9.365	20.394	10.858	16.737	12.768	12.914	9.75	16.58	95.849	113.477	113.531	86.884	90.778	97.871	118.874	112.951	118.907	117.694	111.659	114.722	119.02	122.108	114.979	45.542	50.108	46.221	47.408
FBgn0031060	CG14231	protein_coding	1300	-0.3351	0.004832	-0.05083	0.4752	0.08381	0.6253	3.393e-05	1	-0.1645	0.1119	0.001494	0.9973	31.389	35.357	27.368	36.965	41.192	31.072	36.534	41.226	45.307	43.436	42.945	43.136	25.96	23.157	25.303	20.598	29.109	19.509	17.057	17.584	16.46	16.198	17.111	17.282	12.815	14.032	12.716	20.577	19.295	19.478	20.332
FBgn0031061	CG14232	protein_coding	1026	-0.09074	0.4058	-0.007116	0.9655	-0.2636	0.01056	9.328e-05	1	-0.08146	0.2998	-0.1639	0.2538	20.633	22.078	22.435	18.815	24.282	22.072	21.984	19.625	22.645	23.072	23.129	21.159	20.956	20.842	19.881	26.408	24.176	24.476	21.129	21.123	21.103	20.587	20.836	20.605	16.973	19.844	18.003	18.285	18.484	23.264	18.971
FBgn0031062	CG14230	protein_coding	3482	-0.2208	0.02945	-0.008561	0.9514	-0.5385	1.564e-06	-8.462e-05	1	-0.08226	0.3254	-0.3254	0.01951	92.363	97.095	77.586	86.842	120.552	89.873	103.32	94.967	102.798	106.54	114.264	99.17	35.626	32.004	33.688	58.051	47.625	46.093	55.933	52.517	55.108	57.517	55.448	54.242	48.647	49.401	47.278	25.735	24.043	32.52	33.884
FBgn0040089	meso18E	protein_coding	377.8	1.988	2.03e-13	-0.2617	0.1046	1.616	2.157e-07	-0.007454	1	-0.1007	0.3968	2.192	6.067e-08	15.156	15.491	14.269	12.992	2.183	2.054	2.09	1.974	3.045	2.566	3.756	4.357	7.875	6.238	4.827	1.707	1.655	2.395	4.781	6.084	4.826	7.879	7.257	7.655	4.594	6.246	5.214	5.97	6.145	1.259	1.171
FBgn0266183	CR44889	ncRNA	11.83	3.301	0.000144	0.03194	0.8251	2.451	4.592e-06	-0.001739	1	0.06039	0.6378	0.7945	0.03061	0.626	0.664	0.608	0.675	0	0.241	0	0.098	0	0.09	0	0.052	1.556	0.673	1.575	0.182	0.243	0.151	0.955	0.65	0.811	1.032	1.294	0.737	1.485	1.216	1.535	1.279	1.221	0.266	0.503
FBgn0031064	CG12531	protein_coding	1.245	0.01199	1	-0.002271	1	-0.3556	0.213	-0.03835	1	-0.08983	0.6179	-0.06406	1	0.011	0	0	0.002	0	0.01	0	0	0.011	0	0	0	0	0	0	0.018	0	0.006	0.004	0.004	0	0.033	0.018	0.025	0	0.012	0.008	0.007	0.02	0.02	0.041
FBgn0010380	AP-1-2beta	protein_coding	4934	-0.006755	0.942	0.009009	0.9416	0.073	0.2945	0.0001898	1	-0.001383	1	0.1629	0.07231	65.677	68.943	65.874	68.604	71.479	66.534	68.461	69.734	70.796	64.322	68.087	67.452	81.686	75.098	73.535	75.035	75.494	67.442	61.838	59.729	61.809	61.42	59.05	59.092	59.787	62.77	56.666	36.287	36.591	33.076	31.397
FBgn0031065	CG14234	protein_coding	0.8644	0.0439	1	-0.01204	1	0.08262	0.7337	-0.01746	1	-0.07262	0.692	-0.02147	1	0	0.017	0.02	0.004	0	0	0	0	0	0	0.024	0	0.02	0.019	0	0.017	0	0	0	0.008	0.006	0.025	0.027	0.047	0	0	0.023	0	0.025	0.037	0
FBgn0031066	COX6B	protein_coding	3184	0.2146	0.1239	0.01211	0.9203	-0.01493	0.9578	-0.0001447	1	-0.007511	0.9813	-0.1258	0.5458	101.693	81.88	141.765	88.837	71.369	101.398	93.557	94.695	87.491	82.463	82.396	85.794	208.732	204.506	221.227	192.46	229.939	220.758	238.611	232.524	233.999	242.842	239.853	251.586	224.465	242.108	249.312	234.981	220.339	251.329	273.098
FBgn0042132	CG18809	protein_coding	732.6	-0.04041	0.7886	-0.005038	0.9811	0.01458	0.9412	-3.712e-05	1	0.09865	0.2502	-0.08665	0.6557	9.073	10.303	12.781	11.59	10.183	11.939	10.974	11.195	10.644	10.671	11.093	12.703	13.233	14.367	13.295	11.614	14.108	14.728	11.8	11.29	12.461	11.96	11.86	12.109	13.293	14.826	14.136	9.858	9.264	9.616	11.122
FBgn0066303	CG33932	protein_coding	1456	-0.2478	0.01746	0.07146	0.3016	0.1023	0.4413	0.0001048	1	0.0454	0.6297	-0.006524	0.9822	27.239	26.589	30.787	27.414	40.301	42.569	37.973	38.048	36.459	33.691	27.658	38.311	56.838	64.279	61.255	44.969	61.606	61.499	45.52	48.087	50.1	46.954	44.705	48.223	49.184	52.958	51.355	40.578	41.805	37.951	44.936
FBgn0066304	Rpp20	protein_coding	1456	-0.2478	0.01746	0.07146	0.3016	0.1023	0.4413	0.0001048	1	0.0454	0.6297	-0.006524	0.9822	27.239	26.589	30.787	27.414	40.301	42.569	37.973	38.048	36.459	33.691	27.658	38.311	56.838	64.279	61.255	44.969	61.606	61.499	45.52	48.087	50.1	46.954	44.705	48.223	49.184	52.958	51.355	40.578	41.805	37.951	44.936
FBgn0267057	CR45501	ncRNA	12.35	-0.2582	0.1875	-0.00535	0.9895	0.08512	0.7662	0.0005136	1	-0.008584	0.9839	-0.03859	0.8632	0.808	0.222	0.655	0.339	0.979	0.364	0.519	1.181	0.551	1.222	0.798	0.902	1.173	0.887	1.283	1.54	0.916	0.304	0.9	0.925	0.978	0.982	0.754	0.844	1.041	0.495	0.874	0.964	1.589	1.445	1.515
FBgn0052528	parvin	protein_coding	3371	-0.3087	0.001722	-0.000165	1	-0.01583	0.9318	5.127e-05	1	-0.0255	0.8472	-0.0567	0.7771	69.997	83.27	74.818	84.228	103.904	82.958	102.395	110.079	90.527	91.904	107.336	109.826	73.539	60.503	65.301	63.93	74.687	63.336	63.07	62.042	61.794	61.033	60.656	62.694	58.307	59.43	56.344	43.097	44.87	47.457	45.13
FBgn0031068	Alr	protein_coding	722.4	0.1443	0.2732	0.008713	0.9534	-0.2216	0.1244	0.0002499	1	-0.04793	0.6227	-0.03665	0.875	23.968	18.757	22.933	22.469	16.868	21.431	20.981	21.407	17.471	20.913	17.204	21.654	19.695	23.915	20.41	25.147	21.932	29.587	28.499	28.674	27.673	27.727	25.985	25.975	25.42	23.395	22.352	18.33	17.934	19.191	18.424
FBgn0031069	Pmp70	protein_coding	3985	-0.1358	0.08323	0.02481	0.6982	0.1983	0.02009	-0.000152	1	-0.009288	0.9666	0.06019	0.6835	48.246	48.185	49.974	45.658	54.909	60.581	58.863	51.669	52.11	53.324	57.876	49.464	45.707	49.701	46.939	41.111	41.962	40.024	35.116	39.532	36.178	37.846	38.268	37.662	37.534	36.337	38.112	28.72	29.05	27.654	27.419
FBgn0031070	CG12702	protein_coding	1588	-0.318	0.002114	-0.08659	0.2355	-0.6247	1.875e-07	0.0004595	1	-0.01306	0.9518	-0.1819	0.2854	23.786	23.659	20.353	21.463	28.614	19.283	26.948	23.242	27.647	28.687	33.563	25.706	9.437	9.241	8.428	16.361	13.526	13.542	17.01	17.468	17.338	16.987	15.032	15.347	15.538	16.067	14.263	4.87	5.777	6.853	5.814
FBgn0259789	zld	protein_coding	5097	0.0002286	1	0.0008493	1	-0.3196	0.05713	0.000105	1	-0.03251	0.7897	0.2682	0.1375	18.448	15.803	23.521	18.462	15.301	23.37	17.923	19.967	19.198	19.105	15.915	21.936	14.726	18.333	16.639	25.883	17.568	21.812	28.843	30.319	30.97	29.858	29.412	28.205	27.824	27.493	23.541	7.053	6.631	5.201	4.912
FBgn0266179	CR44885	ncRNA	0.6427	-0.01272	1	-0.005761	1	0.1402	1	0.003438	1	0.02995	1	0.06218	1	0	0	0	0.025	0	0	0	0	0	0.121	0	0	0.29	0.113	0	0	0	0	0.241	0	0	0	0	0.079	0.139	0	0.275	0.078	0.149	0	0
FBgn0026174	SkpD	protein_coding	0.4905	0.0421	1	0.003424	1	0.1407	1	-0.001525	1	-0.007137	1	0.04247	1	0.113	0	0.11	0.048	0	0.102	0	0	0	0	0	0	0.11	0.373	0.054	0	0	0	0	0	0	0	0	0.037	0	0	0	0	0.141	0	0
FBgn0026175	SkpC	protein_coding	192	4.535	2.29e-39	0.06672	0.5271	8.02	4.826e-66	-0.001842	1	0.1989	0.2742	7.015	5.286e-51	11.704	15.328	17.127	14.45	0.43	1.384	1.275	0.777	0.483	0.477	1.12	0.516	57.968	82.765	61.141	0.29	0.107	0.333	0.079	0.334	0.072	0.072	0.389	0.117	0.457	0.435	0.271	64.843	95.065	0.493	0.665
FBgn0031074	SkpE	protein_coding	11.66	0.1089	0.4416	0.003039	0.9966	0.9427	0.03662	0.002404	1	0.01579	0.9643	0.3666	0.1441	0.209	0	0	0.437	0	0	0	0.029	0	0	0	0	3.278	5.447	3.824	0	0	0	0.035	0	0	0	0	0	0	0	0.04	4.411	6.088	0	0
FBgn0261811	pico	protein_coding	15190	-0.2157	0.04475	-0.01033	0.9342	0.09618	0.501	2.932e-05	1	-0.06777	0.4349	0.08094	0.674	109.156	108.303	110.932	109.491	119.501	115.765	135.398	129.635	129.098	126.187	130.752	136.264	37.354	33.267	36.349	26.873	40.577	31.424	39.038	41.307	39.711	41.297	40.161	37.629	34.426	36.594	33.424	39.105	39.863	29.198	44.101
FBgn0031078	Nup205	protein_coding	10170	-0.2411	0.01533	-0.007339	0.9645	-0.07487	0.5869	0.0003835	1	-0.01815	0.915	0.0182	0.9363	99.842	89.419	74.795	84.757	110.329	94.411	114.702	91.299	99.466	114.464	113.088	95.992	42.622	40.399	40.174	43.603	46.279	41.042	39.143	40.809	39.376	37.591	37.103	35.716	36.072	36.584	33.275	15.128	14.195	12.955	15.894
FBgn0031077	THADA	protein_coding	1287	0.1812	0.1389	-0.01374	0.9009	0.1297	0.4013	0.0001189	1	-0.03926	0.7069	-0.1589	0.3901	19.086	17.148	15.672	16.25	14.033	11.839	15.243	13.728	14.933	15.981	14.706	12.813	7.72	6.291	7.405	5.834	7.603	5.774	6.735	6.327	6.124	6.572	6.154	5.83	5.917	5.199	5.711	4.115	3.109	3.644	4.837
FBgn0052529	Hers	protein_coding	1127	0.2004	0.1693	-0.01195	0.9247	0.07409	0.7214	0.0002397	1	-0.07976	0.4035	0.4698	0.01127	4.42	3.43	5.213	3.05	2.839	3.586	3.548	2.397	3.312	3.431	3.898	2.632	4.003	4.506	4.515	3.989	3.792	4.388	4.869	5.003	4.822	4.792	4.812	4.197	3.926	3.754	3.593	1.429	1.599	0.906	0.929
FBgn0086782	amn	protein_coding	0.3444	-0.002193	1	0.003368	1	0	1	0	1	0	1	0.01365	1	0	0.016	0	0	0.023	0.017	0.014	0	0.019	0	0	0	0	0	0	0	0	0	0	0	0	0	0	0	0	0	0	0	0.012	0	0
FBgn0267043	CG45487	protein_coding	0.04732	0	1	0	1	0	1	0	1	0	1	0.01216	1	0	0	0	0	0	0	0	0	0	0	0	0	0	0	0	0	0	0	0	0	0	0	0	0	0	0	0	0	0.071	0	0
FBgn0267052	CR45496	pseudogene	0.03324	0	1	0	1	0	1	0	1	0	1	0.0125	1	0	0	0	0	0	0	0	0	0	0	0	0	0	0	0	0	0	0	0	0	0	0	0	0	0	0	0	0.077	0	0	0
FBgn0267044	CG45488	protein_coding	0.0156	0	1	0	1	0	1	0	1	0	1	0	1	0	0	0	0	0	0	0	0	0	0	0	0	0	0	0	0	0	0	0	0	0	0	0	0	0	0	0	0	0	0	0
FBgn0263208	CR43378	pseudogene	0.0156	0	1	0	1	0	1	0	1	0	1	0	1	0	0	0	0	0	0	0	0	0	0	0	0	0	0	0	0	0	0	0	0	0	0	0	0	0	0	0	0	0	0	0
FBgn0267045	CG45489	protein_coding	0.06722	0	1	0	1	0	1	0	1	0	1	0	1	0	0	0	0	0	0	0	0	0	0	0	0	0	0	0	0	0	0	0	0	0	0	0	0	0	0	0	0	0	0	0
FBgn0263212	CR43382	pseudogene	0.0619	0	1	0.001599	1	0	1	0	1	0	1	0	1	0	0	0	0	0.41	0	0	0	0	0	0	0	0	0	0	0	0	0	0	0	0	0	0	0	0	0	0	0	0	0	0
FBgn0031080	CG12655	protein_coding	21.07	-0.1924	0.3013	-0.002557	0.9976	1.137	0.006024	-0.001209	1	1.551	0.007147	0.4001	0.1224	0.609	0.603	0.592	1.71	2.064	1.096	2.062	1.134	1.618	2.208	0.433	2.056	3.178	4.466	3.477	0.596	1.821	0.823	0.285	0.148	0.037	0.259	0.08	0.201	1.176	1.03	0.604	1.98	4.156	0.653	1.521
FBgn0031081	Nep3	protein_coding	12.46	0.106	0.5675	-0.0248	0.8757	0.1192	0.6645	-0.002309	1	0.102	0.5023	0.1359	0.4907	0.138	0.114	0.03	0.17	0.074	0.055	0.035	0.08	0.078	0.155	0.036	0.085	0.185	0.202	0.219	0.113	0.153	0.225	0.051	0.037	0.028	0.023	0.071	0.061	0.053	0.062	0.152	0.239	0.228	0.137	0.153
FBgn0052826	tRNA:Pro-CGG-1-1	tRNA	0.1846	0.00698	1	0.001006	1	0	1	0	1	0	1	0.02912	1	0	0.853	0	0	0	0	0	0.283	0	0	0	0	0	0	0	0	0	0	0	0	0	0	0	0	0	0	0	0.672	1.924	0	0
FBgn0031085	CG9570	protein_coding	0.582	0.007693	1	0.0004574	1	0	1	-0.001358	1	-0.006232	1	0.05899	1	0.061	0	0	0.013	0	0	0.047	0	0	0	0	0.018	0	0	0	0	0	0	0	0	0	0.018	0	0	0	0	0	0.197	0.301	0.036	0
FBgn0267188	CR45628	ncRNA	0.02404	0	1	0	1	0.01466	1	0	1	0	1	0	1	0	0	0	0	0	0	0	0	0	0	0	0	0	0.171	0	0	0	0	0	0	0	0	0	0	0	0	0	0	0	0	0
FBgn0031086	fd19B	protein_coding	0.01974	0	1	0	1	0	1	0	1	0.005722	1	0	1	0	0	0	0	0	0	0	0	0	0	0	0	0	0	0	0	0	0	0	0	0	0	0	0	0.029	0	0	0	0	0	0
FBgn0062565	Or19b	protein_coding	3.717	0.2091	0.2542	-0.0002846	1	0.7566	0.06463	0	1	0.1952	0.3001	0.5903	0.1059	0.064	0	0.124	0.134	0	0.058	0	0	0	0	0	0.019	0.556	1.262	0.761	0.078	0.029	0.144	0	0	0	0	0	0	0	0.141	0	0.249	0.992	0.038	0
FBgn0260871	CG42581	protein_coding	0.05728	0	1	0	1	0.01466	1	0	1	0	1	0.0125	1	0	0	0	0	0	0	0	0	0	0	0	0	0	0.136	0	0	0	0	0	0	0	0	0	0	0	0	0	0.188	0	0	0
FBgn0040784	karr	protein_coding	5.075	0.2494	0.2048	0.009298	0.9753	6.738	2.45e-06	0.004626	1	0.1289	0.4655	5.041	0.001278	0.16	0.264	0	0.1	0	0.144	0	0	0	0	0	0	2.624	3.228	3.572	0	0	0	0	0.064	0	0	0	0	0.062	0.117	0	2.388	2.973	0	0
FBgn0085360	CG34331	protein_coding	2.846	-0.06662	0.6988	-0.008938	0.978	0.1705	0.4989	-0.003318	1	0.04309	0.8478	0.03086	0.8788	0.075	0	0.147	0.079	0.091	0	0.291	0.021	0.154	0	0.268	0.088	0.292	0.32	0.108	0.092	0.068	0.213	0.05	0.061	0.091	0.229	0	0.075	0.117	0.139	0.259	0.295	0.188	0.135	0.236
FBgn0031088	CG15322	protein_coding	1.545	0.2667	1	0.01144	1	0.3746	0.1985	0	1	0	1	0.2716	0.263	0.024	0.02	0.069	0.025	0	0	0	0.013	0	0	0	0	0.046	0.256	0.09	0.01	0.011	0.027	0	0	0	0	0	0	0	0	0	0.015	0.088	0	0
FBgn0260873	CG42583	protein_coding	0.105	0.003294	1	0	1	0	1	0	1	0	1	-0.0248	1	0	0	0	0.041	0	0	0	0	0	0	0	0	0	0	0	0	0	0	0	0	0	0	0	0	0	0	0	0	0	0.117	0.246
FBgn0085361	CG34332	protein_coding	0.2166	0	1	0.002487	1	0.01466	1	0	1	0	1	0.02097	1	0	0	0	0	0.219	0	0	0.049	0	0	0	0	0	0	0.086	0	0	0	0	0	0	0	0	0	0	0	0	0.235	0	0	0
FBgn0041626	Or19a	protein_coding	0.2445	-0.011	1	-0.002308	1	0.02912	1	0	1	0	1	0.02042	1	0	0	0	0	0	0	0	0	0	0	0.076	0	0.031	0.03	0.061	0	0.029	0	0	0	0	0	0	0	0	0	0	0	0.079	0	0
FBgn0031089	CG9572	protein_coding	4.81	-0.08847	0.606	-0.001375	1	0.5697	0.07895	-0.03001	1	0.08806	0.603	0.2239	0.3085	0.045	0.111	0	0.028	0.108	0.08	0.069	0.049	0.137	0.09	0	0.065	0.604	0.147	0.531	0.146	0.081	0.176	0.03	0.018	0.054	0.068	0.029	0.25	0.155	0.377	0.153	0.203	0.111	0.027	0.056
FBgn0031090	Rab35	protein_coding	2506	-0.1223	0.1733	0.009152	0.9416	-0.1463	0.1161	0.0001107	1	-0.003111	0.9988	0.00236	0.9917	15.532	15.726	16.594	16.229	16.552	20.701	18.452	16.885	17.728	17.797	16.732	18.037	39.18	31.574	38.375	41.212	37.498	43.062	47.197	44.416	47.77	47.376	45.153	43.998	45.656	48.101	42.014	27.76	27.564	27.022	28.199
FBgn0031091	Phf7	protein_coding	1433	0.02546	0.8569	0.005339	0.9795	-0.4036	0.0001007	8.38e-05	1	-0.01901	0.9029	-0.4346	0.0004079	16.861	20.298	22.456	18.963	18.379	21.648	19.706	18.846	18.665	16.877	21.979	19.45	25.365	24.371	24.16	30.122	34.092	35.652	26.866	29.705	29.068	28.556	27.973	27.393	27.115	28.214	25.326	19.063	19.355	29.058	26.174
FBgn0031092	CG9577	protein_coding	765.3	-0.1139	0.432	-0.005878	0.9777	-0.09072	0.587	0.0001879	1	0.003367	0.9988	-0.1391	0.4734	21.565	13.737	19.882	16.899	17.525	19.001	18.633	21.456	20.972	20.214	16.278	21.578	37.135	41.946	37.354	35.895	42.927	47.075	42.026	42.339	40.129	36.806	40.251	41.323	40.849	38.742	39.937	17.924	14.82	19.155	18.653
FBgn0031093	CG9581	protein_coding	981.5	-0.04814	0.7861	0.03849	0.6047	-0.07046	0.7098	-5.15e-05	1	0.005204	0.9942	-0.06685	0.7703	12.282	14.35	11.635	9.77	13.876	17.99	14.507	11.805	12.395	11.823	14.268	11.661	37.009	28.167	32.78	33.912	41.593	28.676	25.308	24.457	23.756	23.534	24.813	26.293	23.971	26.291	25.615	27.801	26.336	29.904	28.281
FBgn0031094	CG9578	protein_coding	1194	-0.0709	0.4778	-0.01227	0.9039	-0.4641	1.483e-07	0.0005175	1	0.004093	0.9967	-0.2177	0.09254	62.534	64.609	52.938	57.842	62.342	60.339	58.366	60.696	66.295	56.869	66.591	61.598	32.803	29.325	30.007	45.629	44.132	39.363	34.209	33.858	32.169	31.836	29.643	31.261	31.883	32.352	29.228	22.51	19.88	26.849	23.914
FBgn0000084	AnxB10	protein_coding	1832	-0.1971	0.1376	-0.02623	0.7503	-0.03193	0.8793	-1.248e-05	1	-0.0527	0.5924	0.01668	0.9504	65.357	78.055	64.301	71.399	75.357	56.157	83.535	82.855	75.415	81.089	96.567	80.505	59.546	40.681	50.038	57.149	55.859	41.453	50.345	46.567	48.991	49.357	48.676	48.418	41.565	42.025	44.117	43.687	34.992	38.405	38.867
FBgn0067861	Sdic1	protein_coding	16.53	0.4122	0.09678	-0.01436	0.9484	1.581	0.001391	0.0007498	1	2.042	2.083e-06	0.114	0.5554	0.107	0	0	0.082	0	0	0.028	0	0.037	0	0	0.01	0.328	0.302	0.391	0.058	0.032	0.161	0.417	0.678	0.476	0.477	0.376	0.53	2.332	2.207	2.085	0.116	0.155	0	0.156
FBgn0053496	CR33496	pseudogene	0.3401	0	1	0	1	0.07345	1	0	1	0	1	0	1	0	0	0	0	0	0	0	0	0	0	0	0	0.097	0.284	0.96	0	0	0	0	0	0	0	0	0	0	0	0	0	0	0	0
FBgn0052823	Sdic3	protein_coding	0.04866	0	1	0	1	0.02829	1	0	1	0	1	0	1	0	0	0	0	0	0	0	0	0	0	0	0	0	0	0.03	0	0	0	0	0	0	0	0	0	0	0	0	0	0	0	0
FBgn0283432	CG46275	protein_coding	0.05576	0	1	0	1	0.01466	1	0	1	0	1	0.01216	1	0	0	0	0	0	0	0	0	0	0	0	0	0	0.016	0	0	0	0	0	0	0	0	0	0	0	0	0	0	0.021	0	0
FBgn0283433	CG46276	protein_coding	0.02064	0	1	0	1	0	1	0.001012	1	0	1	0	1	0	0	0	0	0	0	0	0	0	0	0	0	0	0	0	0	0	0	0	0.014	0	0	0	0	0	0	0	0	0	0	0
FBgn0283434	CG46277	protein_coding	0.1988	0	1	0	1	0.02829	1	-0.003931	1	-0.01881	1	0	1	0	0	0	0	0	0	0	0	0	0	0	0	0	0	0.032	0	0	0	0	0	0	0.01	0.066	0.022	0	0	0	0	0	0	0
FBgn0053499	Sdic4	protein_coding	0.2202	0	1	0	1	0	1	-0.001915	1	-0.01439	1	0	1	0	0	0	0	0	0	0	0	0	0	0	0	0	0	0	0	0	0	0	0.033	0	0.087	0	0.04	0.016	0	0	0	0	0	0
FBgn0003654	sw	protein_coding	688	0.1129	0.5492	-0.01397	0.9151	0.02998	0.9183	0.0003614	1	0.01444	0.9486	-0.003344	0.9917	2.116	0.762	1.247	1.562	1.091	1.398	0.468	1.394	1.404	1.066	0.88	1.475	18.012	18.393	18.039	19.658	17.184	15.924	17.16	16.675	17.006	16.133	15.719	14.91	17.036	16.524	16.367	6.633	7.672	7.348	7.032
FBgn0267021	CR45465	ncRNA	0.1274	0.0009986	1	-0.001654	1	0	1	-0.0008166	1	-0.00344	1	-0.0112	1	0	0	0.098	0	0	0	0	0	0	0	0	0.029	0	0	0	0	0	0	0	0	0	0	0	0.033	0	0	0	0	0	0.06	0
FBgn0031097	obst-A	protein_coding	2.802	0.0743	0.6482	-0.01385	0.9495	0.5112	0.1078	-0.006523	1	-0.01051	0.9853	0.02884	0.8877	0.039	0	0	0.025	0	0	0	0	0	0	0	0.011	0.227	0.404	0.186	0.143	0.035	0.044	0.052	0.016	0.035	0.024	0.051	0.129	0.045	0.057	0.074	0.102	0.194	0.186	0.049
FBgn0022770	Peritrophin-A	protein_coding	12.25	1.606	0.00499	0.03414	0.8019	2.861	2.032e-08	0.0009938	1	0.01236	0.9673	1.631	0.01022	0.441	0.162	0.191	0.206	0.059	0.044	0.076	0.081	0.05	0.099	0.058	0	1.423	1.777	2.079	0.26	0.222	0.138	0.36	0.258	0.445	0.387	0.339	0.194	0.417	0.325	0.281	0.543	0.487	0.117	0.031
FBgn0031098	CG17068	protein_coding	888.9	0.1539	0.3137	0.2077	0.08475	0.03829	0.8609	0.0001471	1	0.04719	0.6453	0.0181	0.9469	6.915	6.395	10.359	6.605	6.826	10.673	8.821	8.516	5.924	6.756	6.358	6.835	17.172	17.801	15.335	16.659	15.605	16.32	19.671	18.65	18.922	17.68	18.86	18.402	21.624	21.017	20.406	16.799	18.785	18.5	16.352
FBgn0015789	Rab10	protein_coding	8792	-0.3281	7.886e-05	-0.007672	0.9583	-0.08075	0.4866	-6.532e-05	1	-0.009055	0.9686	-0.08086	0.6226	160.469	165.065	164.012	157.701	221.383	201.992	203.375	183.452	209.588	217.299	220.565	184.684	130.442	110.889	124.11	137.782	134.096	117.564	125.38	119.856	122.246	125.793	121.748	125.451	121.274	125.845	119.102	118.677	118.777	124.203	129.877
FBgn0031099	CG17065	protein_coding	439.9	0.1235	0.3257	-0.03097	0.6701	0.2553	0.03985	2.905e-05	1	0.01465	0.9419	0.2389	0.1371	12.141	13.307	11.197	11.763	10.221	8.238	10.243	10.334	11.454	10.528	11.527	10.307	21.087	17.346	16.962	15	17.566	12.823	8.452	9.341	9.063	8.5	9.74	8.394	9.675	8.668	9.265	9.061	7.733	6.621	6.75
FBgn0260867	CG42577	protein_coding	0.01974	0	1	0	1	0	1	0	1	0.005722	1	0	1	0	0	0	0	0	0	0	0	0	0	0	0	0	0	0	0	0	0	0	0	0	0	0	0	0.069	0	0	0	0	0	0
FBgn0027107	Inx6	protein_coding	0.08456	-0.011	1	-0.002308	1	0.01466	1	0	1	0	1	0	1	0	0	0	0	0	0	0	0	0	0	0.047	0	0	0.019	0	0	0	0	0	0	0	0	0	0	0	0	0	0	0	0	0
FBgn0031101	CG1631	protein_coding	0.1129	0	1	0	1	0	1	0.001012	1	0.01681	1	0	1	0	0	0	0	0	0	0	0	0	0	0	0	0	0	0	0	0	0	0	0	0.019	0	0	0	0	0	0.12	0	0	0	0
FBgn0031103	CG12679	protein_coding	0.1053	0	1	0	1	0.01466	1	0	1	0	1	0.0207	1	0	0	0	0	0	0	0	0	0	0	0	0	0.047	0	0	0	0	0	0	0	0	0	0	0	0	0	0	0.064	0.061	0	0
FBgn0085340	CR34311	pseudogene	0.2838	0	1	0	1	0	1	0	1	0.02337	1	0	1	0	0	0	0	0	0	0	0	0	0	0	0	0	0	0	0	0	0	0	0	0	0	0	0	0.408	0.129	0.268	0	0	0	0
FBgn0031104	jb	protein_coding	1.744	0.0187	1	-0.01043	1	0.7823	0.05836	-0.01329	1	0.01997	0.9568	0.2054	0.3452	0	0.104	0	0.132	0	0.113	0	0.034	0	0	0	0.147	0.487	0.888	0.599	0	0.228	0	0	0	0.038	0.038	0.124	0.042	0.146	0.046	0.096	0.409	0.469	0.075	0.079
FBgn0027334	l(1)G0004	protein_coding	1052	-0.01955	0.9178	-0.01168	0.9242	-0.1501	0.3703	-5.457e-05	1	-0.01006	0.9673	-0.108	0.61	46.953	43.212	33.994	46.737	50.944	33.369	36.399	43.566	41.714	48.663	41.324	42.674	60.546	51.362	58.44	60.092	74.844	58.777	49.017	46.43	48.443	48.603	45.337	52.278	42.541	47.973	51.189	30.6	29.832	28.576	39.364
FBgn0031106	Syx16	protein_coding	1199	-0.1219	0.3708	-0.03038	0.6825	-0.4755	0.0005855	5.556e-05	1	-0.06711	0.462	-0.05829	0.7954	48.317	55.71	44.442	52.412	55.59	39.636	50.522	53.877	56.514	51.453	61.567	54.322	26.73	22.596	25.192	38.891	41.579	27.774	27.1	26.268	25.433	26.727	24.189	26.62	19.857	23.405	23.504	25.852	23.664	25.676	26.859
FBgn0031107	HERC2	protein_coding	5441	-0.01519	0.9403	-0.02043	0.8363	0.3495	0.03533	0.0001632	1	-0.02341	0.8739	0.6687	0.0005118	25.891	20.776	23.93	18.343	21.051	19.331	24.872	16.248	23.218	25.708	24.667	16.667	10.128	9.175	10.27	7.827	7.32	6.851	10.951	10.673	10.4	10.461	10.684	9.467	10.116	9.382	8.838	4.04	3.475	1.985	2.128
FBgn0031108	CG15459	protein_coding	0.3466	0.03958	1	0.005361	1	0.0269	1	0.002347	1	0	1	0.056	1	0.069	0	0	0.044	0	0	0	0.038	0	0	0	0	0.034	0.033	0.033	0.028	0.031	0	0	0.028	0	0	0	0	0	0	0	0.09	0	0	0
FBgn0040651	CG15458	protein_coding	2.562	0.1127	0.4897	0.02304	0.8936	0.1699	0.4969	-0.02561	1	-0.07361	0.6864	0.1132	0.5587	0	0	0.298	0.032	0.371	0	0	0	0	0	0	0	0.37	0.36	0.364	0.187	0.139	0.172	0.255	0.062	0.417	0.604	1.309	0.757	0.059	0.45	0.701	0.199	0.38	0.091	0.096
FBgn0031109	Obp19a	protein_coding	0.3453	-0.0601	1	-0.01387	1	0.09679	1	-0.003141	1	-0.01636	1	0.03099	1	0	0	0	0	0	0	0	0	0.236	0	0	0.034	0.112	0.054	0	0	0	0	0	0.047	0	0.035	0.038	0.038	0.045	0	0	0	0.072	0	0
FBgn0031110	Obp19b	protein_coding	2.118	-0.05534	0.735	-0.01302	1	0.917	0.04786	-0.008666	1	-0.0142	0.9735	0.4825	0.1353	0	0	0	0	0	0	0	0	0	0	0	0.034	0.056	0.163	0.22	0	0	0	0.308	0.279	0.174	0.35	0.721	0.609	0.49	0.721	0.176	0.3	0.143	0	0
FBgn0031111	Obp19c	protein_coding	3834	0.7505	0.01033	0.01261	0.9483	0.02874	0.9349	0.0002003	1	-0.009745	0.9785	-0.0368	0.8709	163.017	119.429	219.57	88.757	39.428	80.502	88.711	75.603	35.058	23.453	136.549	48.18	164.092	194.748	205.016	248.75	208.566	76.97	315.297	333.863	288.861	285.45	275.911	346.28	291.695	269.293	277.169	125.21	147.211	166.656	144.395
FBgn0011280	Obp19d	protein_coding	5.997	-0.03756	0.8401	-0.01099	0.9681	0.3109	0.2368	0.0003858	1	0.01306	0.9671	0.2	0.3296	0.135	0.056	0	0.057	0	0.122	0	0.074	0.069	0.136	0	0.079	0.523	0.477	0.354	0.331	0.245	0.114	0.541	0.273	0.409	0.533	0.311	0.312	0.496	0.547	0.258	0.264	0.671	0.161	0.253
FBgn0023177	Pp4-19C	protein_coding	3945	-0.09439	0.2446	-0.009587	0.935	-0.1105	0.2069	-1.988e-05	1	-0.005366	0.9907	-0.02052	0.9036	91.364	88.022	86.45	75.766	94.574	83.073	90.442	88.165	92.342	89.048	97.524	87.244	79.797	73.529	66.568	85.686	77.501	75.659	58.903	62.39	62.726	62.269	60.685	61.683	59.06	63.973	59.95	39.309	37.203	39.598	38.153
FBgn0031114	cactin	protein_coding	1241	-0.1133	0.362	8.066e-05	1	-0.4937	4.128e-05	0.0004523	1	-0.002879	1	0.05892	0.783	25.52	24.206	23.977	21.274	29.337	26.361	26.131	22.679	27.654	25.532	28.08	23.13	18.149	17.838	16.629	29.427	21.032	26.186	24.749	21.636	23.726	21.377	21.487	21.296	19.967	22.723	21.006	9.639	8.388	9.358	7.665
FBgn0040650	CG15456	protein_coding	204.2	0.3927	0.002897	-0.4357	0.008105	-0.6496	2.163e-05	-5.3e-06	1	-0.08675	0.341	-0.267	0.1113	19.339	16.871	19.201	15.247	7.755	7.725	7.971	9.366	10.164	11.669	14.036	13.088	10.142	8.202	8.95	18.352	13.4	13.81	17.193	17.552	16.485	16.506	16.541	18.243	13.471	13.075	16.161	29.951	23.595	37.568	32.511
FBgn0031115	CG11710	protein_coding	1743	-0.1527	0.1389	0.01503	0.8856	-0.2397	0.03654	0.0001377	1	0.02608	0.8358	-0.09195	0.604	39.545	47.986	40.236	47.163	53.357	51.645	51.7	52.291	44.664	49.433	54.576	49.419	28.249	23.293	26.331	35.39	29.871	28.11	30.367	29.141	30.341	28.972	28.977	28.969	30.695	31.002	30.147	25.424	25.016	28.914	25.762
FBgn0002641	mal	protein_coding	2472	-0.2825	0.004383	0.003948	0.9885	-0.3473	0.003245	-1.968e-05	1	-0.02362	0.8617	-0.1345	0.4255	39.231	41.584	35.825	34.94	57.219	43.248	49.504	43.302	48.472	44.498	53.42	43.646	15.699	16.615	15.681	22.018	20.887	19.607	19.951	21.166	21.632	21.714	21.188	20.176	20.53	20.004	19.248	17.972	16.519	21.123	17.811
FBgn0031116	CG1695	protein_coding	3.514	0.07753	0.6422	0.01838	0.9192	0.4528	0.1286	0.002138	1	-0.03744	0.8795	0.2951	0.2238	0.012	0.02	0.012	0.005	0	0.032	0.009	0.003	0.012	0	0	0.007	0.161	0.095	0.108	0.029	0.054	0.04	0.012	0.01	0.018	0.011	0.02	0	0.018	0	0	0.047	0.059	0.007	0.015
FBgn0052506	CG32506	protein_coding	21.54	0.09474	0.5986	-0.01459	0.9442	4.36	6.992e-15	-0.002625	1	0.07631	0.6026	3.633	1.55e-06	0.04	0	0.065	0.048	0.016	0.024	0.031	0.015	0.027	0.013	0.032	0.031	1.216	0.61	1.115	0.055	0.03	0.045	0.076	0.054	0.045	0.061	0.053	0.124	0.093	0.167	0.112	0.783	0.44	0.08	0
FBgn0031117	GstT3	protein_coding	1414	-1.031	2.554e-05	-0.1469	0.217	-0.1134	0.6558	-0.0005297	1	-0.09134	0.422	-0.01436	0.9598	39.381	27.049	43.519	37.227	47.253	48.61	64.629	60.678	85.187	87.222	80.369	75.909	27.606	25.377	24.678	18.165	36.129	34.393	22.929	24.38	22.107	26.612	26.067	24.552	19.518	19.32	17.264	26.93	24.521	19.643	33.231
FBgn0031118	RhoGAP19D	protein_coding	1714	0.1342	0.4411	0.02872	0.7554	-0.01237	0.9742	2.488e-05	1	-0.01871	0.9173	0.2624	0.1778	5.462	3.49	5.76	3.698	3.812	5.7	5.46	3.611	4.128	4.031	4.116	3.507	5.268	9.102	8.154	7.085	6.511	9.223	14.795	15.068	14.89	15.251	15.427	13.782	14.118	14.128	12.732	5.153	4.908	3.18	3.8
FBgn0040649	CG15461	protein_coding	0.05941	0.003294	1	0	1	0	1	0.001012	1	0	1	0.0125	1	0	0	0	0.047	0	0	0	0	0	0	0	0	0	0	0	0	0	0	0	0	0.068	0	0	0	0	0	0	0.146	0	0	0
FBgn0031119	CG1812	protein_coding	1730	0.101	0.5589	-0.03397	0.6797	-0.2772	0.139	7.387e-05	1	-0.03861	0.7332	-0.2415	0.2048	26.668	19.075	32.065	17.536	15.514	16.753	22.24	18.299	22.555	21.844	20.488	20.769	19.41	16.87	18.359	25.399	21.76	23.17	24.188	22.905	25.373	25.189	22.891	22.915	21.044	21.1	19.849	24.094	23.581	33.82	30.624
FBgn0026323	Tak1	protein_coding	2818	-0.0871	0.3359	-0.07126	0.2252	-0.0009191	1	0.0001308	1	-0.7644	3.091e-19	0.318	0.004448	40.586	38.473	40.087	37.929	37.195	38.596	39.728	34.432	40.819	44.107	44.146	38.842	28.769	29.597	24.809	29.493	25.194	28.55	23.025	23.974	23.809	23.876	22.587	22.61	13.422	14.033	12.966	13.897	13.251	11.23	9.763
FBgn0259162	RunxB	protein_coding	3.138	-0.02063	0.8812	-0.004493	0.9865	0	1	0.001023	1	0.07355	0.5428	0	1	0	0	0	0	0	0	0	0	0.023	0	0	0	0	0	0	0	0	0	0.022	0	0	0	0	0.015	0.497	0.408	0.397	0	0	0	0
FBgn0260870	CG42580	protein_coding	0.01552	0	1	0	1	0	1	-0.0008166	1	-0.00344	1	0	1	0	0	0	0	0	0	0	0	0	0	0	0	0	0	0	0	0	0	0	0	0	0.055	0	0	0	0	0	0	0	0	0
FBgn0083981	RunxA	protein_coding	2.645	0.0418	0.8136	0.009628	0.9749	-0.1184	0.6452	0.002337	1	0.0136	0.9739	-0.07415	0.697	0.015	0.013	0	0.026	0	0	0.047	0.013	0.031	0	0	0.013	0.03	0.036	0.022	0.019	0.042	0.078	0.01	0.031	0.037	0.028	0.025	0.005	0.006	0.028	0.035	0.01	0.019	0.028	0.029
FBgn0267022	CR45466	ncRNA	45.26	0.1571	0.3992	0.05874	0.56	-0.1272	0.6383	0.0001324	1	0.05905	0.6424	-0.04939	0.8274	2.925	3.039	1.927	1.84	2.744	3.059	2.398	2.43	1.254	1.046	2.571	2.088	2.236	0.888	1.528	3.429	1.112	1.063	2.931	3.622	2.456	2.551	3.106	3.113	4.047	4.235	3.709	1.228	1.758	2.586	0.885
FBgn0031126	Cyp6v1	protein_coding	5409	-0.265	0.02419	-0.08434	0.2713	-0.05535	0.7519	9.834e-05	1	-0.03083	0.7997	0.03848	0.8691	72.887	79.735	101.501	69.547	75.209	88.365	98.902	75.762	102.203	96.137	123.693	83.612	66.07	49.554	58.455	66.538	57.135	58.834	71.916	70.328	71.118	68.872	67.918	70.706	61.005	67.114	63.215	44.353	45.381	46.791	39.558
FBgn0031127	CG1835	protein_coding	19.9	-0.03162	0.8878	-0.06423	0.5404	-0.683	0.01429	-0.005414	1	-0.04326	0.7628	-0.2567	0.2198	1.821	1.086	1.377	1.039	0.981	0.82	0.545	1.081	1.138	1.836	1.798	0.972	1.027	1.095	0.819	2.437	1.835	2.109	0.71	0.327	0.49	1.106	0.499	0.701	0.43	0.484	0.849	0.658	0.88	1.507	1.454
FBgn0031128	hydra	protein_coding	0.5247	0.01819	1	0.007081	1	0.04725	1	0	1	0.03929	1	0.1337	1	0	0.026	0.03	0	0	0.028	0.024	0.009	0	0	0	0.018	0	0.015	0	0	0	0	0	0	0	0	0	0	0.012	0.011	0	0.02	0.078	0	0
FBgn0003300	run	protein_coding	0.5571	0.09308	1	0.01094	1	0.04001	1	-0.004487	1	0.01308	1	0.03112	1	0.024	0.02	0	0.02	0	0.021	0	0.006	0	0	0	0	0	0	0.034	0.019	0	0	0	0.01	0	0	0	0.023	0.009	0	0.027	0.015	0.015	0	0.015
FBgn0031129	CG1324	protein_coding	0.0247	0	1	0	1	0.01466	1	0	1	0	1	0	1	0	0	0	0	0	0	0	0	0	0	0	0	0.025	0	0	0	0	0	0	0	0	0	0	0	0	0	0	0	0	0	0
FBgn0031130	CG15452	protein_coding	0.06345	0	1	0	1	0	1	0	1	0	1	0.02042	1	0	0	0	0	0	0	0	0	0	0	0	0	0	0	0	0	0	0	0	0	0	0	0	0	0	0	0	0	0.125	0	0
FBgn0264390	CR43838	ncRNA	0.09458	0.00698	1	0	1	0.01466	1	0	1	0.005722	1	0	1	0.075	0	0	0	0	0	0	0	0	0	0	0	0.036	0	0	0	0	0	0	0	0	0	0	0	0	0.028	0	0	0	0	0
FBgn0052507	CG32507	protein_coding	0.26	0	1	0	1	0	1	0	1	0	1	0.01343	1	0	0	0	0	0	0	0	0	0	0	0	0	0	0	0	0	0	0	0	0	0	0	0	0	0	0	0	0	0.138	0.044	0
FBgn0031132	CG15450	protein_coding	0.0156	0	1	0	1	0	1	0	1	0	1	0	1	0	0	0	0	0	0	0	0	0	0	0	0	0	0	0	0	0	0	0	0	0	0	0	0	0	0	0	0	0	0	0
FBgn0262822	CR43193	ncRNA	5.348	0.06432	0.72	-0.05609	0.6333	0.4264	0.1528	-0.009853	1	-0.08292	0.6174	0.08459	0.6577	0.086	0.142	0.167	0.36	0.208	0	0	0.047	0.176	0.087	0.204	0.15	0.208	0.364	0.123	0.14	0	0.048	0.459	0.278	0.468	1.227	0.877	0.284	0.465	0.253	0.558	0.056	0.427	0.205	0.054
FBgn0031134	CG1314	protein_coding	0.238	0	1	0.003503	1	0.01466	1	0	1	0	1	0.01328	1	0	0	0	0	0	0.048	0.041	0	0	0	0	0	0	0.025	0	0	0	0	0	0	0	0	0	0	0	0	0	0.034	0.066	0	0.033
FBgn0031135	CR11235	pseudogene	0.03193	0	1	0	1	0	1	0	1	0	1	-0.01154	1	0	0	0	0	0	0	0	0	0	0	0	0	0	0	0	0	0	0	0	0	0	0	0	0	0	0	0	0	0	0	0.128
FBgn0261624	I-3	protein_coding	0.08322	-0.011	1	-0.002308	1	0	1	0	1	0	1	0.01216	1	0	0	0	0	0	0	0	0	0	0.092	0	0	0	0	0	0	0	0	0	0	0	0	0	0	0	0	0	0	0.057	0	0
FBgn0261675	Npc1b	protein_coding	0.5917	0.03516	1	0.005356	1	0.05099	1	-0.02354	1	-0.03613	1	0.001078	1	0	0	0.036	0	0	0.017	0	0.005	0	0	0	0.005	0.009	0.009	0	0	0.008	0	0	0	0	0.04	0	0.019	0.007	0.014	0	0	0.012	0	0.012
FBgn0011834	Ser6	protein_coding	0.3693	-0.011	1	-0.002308	1	-0.01411	1	0	1	0	1	0.003208	1	0	0	0	0	0	0	0	0	0.084	0	0	0	0	0	0	0	0.037	0	0	0	0	0	0	0	0	0	0	0.268	0	0	0.206
FBgn0031141	CG1304	protein_coding	0.4533	0	1	0	1	-0.03686	1	0	1	0	1	-0.001999	1	0	0	0	0	0	0	0	0	0	0	0	0	0.04	0	0	0	0.227	0	0	0	0	0	0	0	0	0	0	0.217	0	0.099	0.156
FBgn0031142	r-cup	protein_coding	5.687	0.1432	0.4233	0.01504	0.9416	0.653	0.05741	-0.003831	1	-0.002429	1	0.3966	0.1375	0.139	0.115	0.068	0.16	0.126	0	0.161	0.095	0.142	0.105	0	0.051	0.118	0.327	0.099	0.043	0.079	0.039	0.035	0.07	0.074	0.053	0.16	0.057	0.094	0.115	0.053	0.271	0.388	0.104	0.087
FBgn0031143	CG1532	protein_coding	2518	-0.4157	2.471e-05	-0.01443	0.8948	-0.6108	1.131e-07	0.0001099	1	-0.02833	0.8166	-0.3797	0.006132	82.183	96.388	81.487	97.437	133.176	97.714	112.449	126.073	119.572	115.347	135.556	126.072	43.581	38.269	44.294	74.952	67.076	57.446	71.568	71.943	68.287	67.705	69.406	68.658	63.903	64.595	64.435	45.525	40.907	65.809	55.153
FBgn0031144	CG1529	protein_coding	2046	-0.1899	0.02174	0.008435	0.9495	-0.5551	3.97e-10	0.0001149	1	-0.01463	0.9358	-0.1312	0.3682	36.448	33.808	31.741	32.515	43.133	37.661	38.989	39.94	39.066	38.425	38.59	39.206	15.498	13.58	14.237	22.684	20.877	21.332	19.463	17.51	19.736	19.066	18.368	17.981	18.11	18.31	17.499	10.747	9.687	11.492	11.295
FBgn0031145	Ntf-2	protein_coding	3489	-0.05004	0.7218	0.009775	0.9416	-0.05149	0.7351	-0.0001304	1	0.01138	0.959	-0.1361	0.4252	33.436	33.55	40.492	27.792	32.839	43.158	38.332	32.24	35.715	35.576	37.077	32.438	47.52	44.477	46.437	48.486	49.962	45.997	42.737	44.501	40.567	42.194	44.73	45.285	45.478	43.837	46.571	27.472	27.881	31.974	30.692
FBgn0031146	CG15449	protein_coding	1.159	-0.02068	1	-0.01829	1	0.002514	1	0.00177	1	0.009479	0.9922	-0.04282	1	0	0.08	0.095	0	0	0	0	0.027	0.099	0	0	0.057	0.141	0	0	0.04	0.044	0.055	0.13	0	0.147	0.059	0.128	0.032	0.188	0	0.074	0.063	0.181	0.29	0.121
FBgn0025814	Mgstl	protein_coding	915.5	-0.001917	0.9973	-0.01249	0.9287	-0.2595	0.2265	-0.0005647	1	-0.06066	0.5692	-0.2213	0.2702	6.537	8.306	9.351	8.105	5.255	7.244	6.971	9.559	5.977	6.906	7.819	11.276	62.859	63.259	54.211	72.304	77.747	85.196	33.105	32.86	33.781	38.796	37.572	35.608	28.416	29.594	31.203	54.476	64.871	84.748	82.489
FBgn0265613	CR44431	ncRNA	1.207	0.1013	1	0.01353	1	-0.05634	0.8266	0.003304	1	0.009289	0.9922	0.02988	1	0.313	0	0	0.033	0	0	0	0.086	0	0	0	0	0.303	0.368	0.075	0.32	0.497	0.265	0.105	0.253	0.047	0.19	0.052	0	0.181	0.115	0	0.204	0.097	0	0.196
FBgn0031148	Cbs	protein_coding	4489	-0.05264	0.7569	0.006571	0.9717	-0.1525	0.3637	3.706e-05	1	-0.04398	0.6715	-0.09274	0.6654	81.385	113.142	69.84	108.365	115.054	82.089	97.811	110.479	93.011	93.952	107.212	97.327	96.722	79.235	91.329	100.29	115.875	88.46	65.31	65.621	65.859	65.513	63.378	65.768	54.815	57.361	60.379	58.797	53.556	57.279	66.791
FBgn0031149	Stt3A	protein_coding	9322	-0.2194	0.01464	4.264e-05	1	0.06959	0.5697	3.266e-05	1	-0.06745	0.4064	0.03456	0.8581	175.957	177.721	145.629	180.809	206.942	174.09	215.369	210.434	184.004	201.446	209.338	211.907	128.315	113.326	122.433	108.407	125.927	110.054	94.675	100.068	97.7	97.528	98.31	94.341	86.685	85.808	87.177	59.27	53.013	55.302	53.721
FBgn0086048	snoRNA:Me28S-U3344b	snoRNA	14.11	0.003435	0.9909	-0.009451	0.9711	0.04092	0.8984	-0.000206	1	0.09997	0.4919	0.0613	0.7648	10.098	9.098	4.463	10.971	5.561	9.918	4.242	10.062	6.57	14.806	6.525	7.753	3.551	4.751	5.683	3.749	5.827	3.103	7.971	3.709	8.612	6.971	9.065	5.149	8.868	11.819	14.361	9.557	1.71	2.735	5.737
FBgn0065057	scaRNA:MeU2-C28	snoRNA	10.57	0.033	0.8758	0.002241	0.9976	-0.3102	0.2486	-0.001364	1	0.09262	0.5845	0.05447	0.7862	12.141	13.786	10.329	26.726	7.355	12.297	9.35	28.691	15.515	15.297	7.191	19.887	1.468	2.142	0.723	3.098	3.44	4.274	0.507	0.613	2.755	1.844	1.498	1.502	3.518	3.349	2.895	7.899	4.712	4.521	4.742
FBgn0086049	snoRNA:Me28S-U3344a	snoRNA	4.209	0.03109	0.8708	0.01185	0.9632	0.1253	0.6121	0.001915	1	0.01935	0.9564	0.02977	0.8837	1.883	3.887	4.576	2.763	9.124	0.847	0.725	4.127	1.925	3.795	4.46	1.371	1.821	0	0.897	0	0.427	1.061	1.257	1.141	1.424	1.43	0.929	0.621	0.364	2.77	0.718	6.124	0.584	0.561	4.706
FBgn0031150	bves	protein_coding	1153	-0.1387	0.3413	-0.02889	0.7143	-0.2342	0.1294	0.0001179	1	-0.07109	0.4353	-0.05696	0.803	3.375	2.83	2.758	2.451	2.83	3.744	2.481	2.416	3.621	3.26	2.843	3.151	7.274	10.259	9.376	10.586	9.223	12.869	15.674	15.881	15.608	15.429	15.841	14.342	12.273	13.614	12.933	10.906	12.624	12.127	12.84
FBgn0052512	CG32512	protein_coding	1518	0.1132	0.5043	0.04114	0.6002	-0.607	0.0003984	-2.811e-05	1	-0.05069	0.619	-0.01875	0.9461	7.949	7.912	8.364	6.791	7.259	11.136	6.122	8.29	6.459	6.967	5.622	8.249	18.445	20.431	20.51	25.314	33.366	39.801	62.495	70.196	66.894	63.778	72.255	65.165	59.068	53.536	59.473	8.221	6.999	6.044	9.546
FBgn0031155	CG15446	protein_coding	3.96	0.1231	0.4464	0.01912	0.907	4.106	0.001542	0	1	0.03158	0.9121	0.4076	0.1633	0	0	0.095	0.02	0	0	0	0.04	0	0	0	0	0.683	0.78	0.859	0.02	0	0	0	0	0	0	0	0	0.019	0	0	0.476	0.696	0.029	0.061
FBgn0031157	CG1503	protein_coding	482.7	2.494	5.106e-27	0.08236	0.3856	2.365	4.046e-19	-0.0003363	1	-0.6553	0.01444	2.527	1.426e-13	41.653	44.626	39.574	50.321	10.773	10.531	10.557	9.731	7.467	6.189	8.025	8.616	39.132	28.014	33.346	5.36	5.879	7.513	5.073	5.367	4.196	4.951	5.156	5.658	1.554	3.095	3.897	20.214	18.207	3.027	3.241
FBgn0003950	unc	protein_coding	154.7	0.661	0.0007703	1.045	1.157e-05	0.2427	0.2648	-0.00136	1	-0.06957	0.5143	0.54	0.02316	2.367	2.109	2.014	2.272	3.151	3.533	2.327	1.788	1.321	0.958	1.513	1.093	1.416	1.707	1.669	0.776	1.285	1.684	0.702	0.786	0.613	0.932	0.861	0.75	0.716	0.687	0.57	0.78	0.977	0.399	0.487
FBgn0031161	CG15445	protein_coding	1608	0.1703	0.09066	0.0441	0.4892	0.07493	0.5652	-6.933e-05	1	-0.001713	1	0.04819	0.8023	36.431	35.994	33.721	33.761	38.65	32.462	34.649	30.982	31.751	31.873	30.758	27.996	23.146	25.402	22.542	19.762	22.283	24.958	19.564	21.584	19.448	20.195	20.825	20.606	19.243	19.261	22.889	29.314	33.215	28.797	31.181
FBgn0265524	CR44374	ncRNA	0.8365	-0.01158	1	0.00879	1	-0.03145	0.9119	-0.005343	1	-0.03089	0.9154	0.002697	1	0.128	0	0	0	0.155	0.115	0	0	0.131	0	0	0	0.124	0.06	0.122	0.157	0.232	0	0.085	0	0	0.078	0.042	0.084	0	0	0.098	0.083	0	0.076	0
FBgn0083956	CG34120	protein_coding	583.9	0.4363	2.977e-05	-0.006017	0.975	0.5201	1.754e-05	0.0002129	1	0.01676	0.9232	0.3964	0.004721	4.48	3.383	4.194	3.289	2.214	2.742	2.792	2.657	2.712	2.842	2.91	2.383	2.736	2.857	2.882	2.178	1.724	1.788	4.187	3.949	4.251	4.091	3.955	3.721	4.233	3.921	4.09	3.906	4.118	3.049	2.585
FBgn0266647	CG45154	protein_coding	0.01552	0	1	0	1	0	1	-0.0008166	1	-0.00344	1	0	1	0	0	0	0	0	0	0	0	0	0	0	0	0	0	0	0	0	0	0	0	0	0.037	0	0	0	0	0	0	0	0	0
FBgn0267055	CR45499	pseudogene	0.07206	0	1	0	1	0.01466	1	0.000782	1	-0.00344	1	0	1	0	0	0	0	0	0	0	0	0	0	0	0	0	0	0.06	0	0	0	0	0	0.077	0	0.042	0	0	0	0	0	0	0	0
FBgn0052511	CR32511	pseudogene	0.1737	0	1	0	1	0.01376	1	0.001012	1	0.005722	1	0.0207	1	0	0	0	0	0	0	0	0	0	0	0	0	0.099	0.096	0	0	0.093	0	0.068	0	0	0	0	0	0.079	0	0	0.133	0.127	0	0
FBgn0267062	CR45506	ncRNA	0.2967	0.007076	1	-0.003569	1	0.04104	1	0	1	0	1	0.03011	1	0	0.079	0	0.06	0	0	0	0	0	0	0	0.055	0.046	0.045	0.091	0	0	0.054	0	0	0	0	0	0	0	0	0	0.124	0	0	0
FBgn0031163	CG14579	protein_coding	0.1604	0	1	0	1	0.02803	1	0	1	0	1	0.0256	1	0	0	0	0	0	0	0	0	0	0	0	0	0	0.061	0	0	0	0	0	0	0	0	0	0	0	0	0	0.042	0.08	0	0
FBgn0031164	CG1724	protein_coding	0.6366	0.07018	1	0	1	0	1	0.00151	1	-0.004715	1	-0.01048	1	0	0.073	0	0.129	0	0	0	0	0	0	0	0	0	0	0	0	0	0	0.059	0.036	0.027	0.054	0	0.029	0.068	0	0	0	0.164	0.105	0.11
FBgn0052523	CG32523	protein_coding	0.152	0	1	0.001599	1	0.01466	1	0.001012	1	0.005722	1	-0.0112	1	0	0	0	0	0.101	0	0	0	0	0	0	0	0.04	0	0	0	0	0	0	0	0.025	0	0	0	0	0	0.032	0	0	0.05	0
FBgn0052518	tRNA:Ile-AAT-2-1Psi	pseudogene	0.392	0.01854	1	0.0004101	1	0	1	0	1	0.008489	1	-0.005742	1	0.991	0.819	0.964	0	0	0	0	0.815	0	0	0	0.577	0	0	0	0	0	0	0	0	0	0	0	0	0	0	0.378	1.29	0	1.772	0
FBgn0011954	tRNA:Arg-TCG-2-2	tRNA	0.4391	0.04933	1	0.007364	1	0	1	0	1	0	1	0.04153	1	1.019	0.841	0	1.281	1.234	0	0.784	0	0	0	0	0	0	0	0	0	0	0	0	0	0	0	0	0	0	0	0	0.663	0.633	0	0
FBgn0031168	CG1722	protein_coding	5.457	0.6806	0.03686	0.02626	0.8781	0.002405	1	0.004808	1	0.06418	0.7067	0.06081	0.7639	0.127	0.419	0.308	0.266	0.23	0.114	0	0.122	0	0.064	0	0.111	0.092	0	0	0	0.057	0.036	0.169	0.256	0.077	0.096	0.104	0.105	0.196	0.187	0.145	0.619	1.063	0.415	0.832
FBgn0031169	CG1494	protein_coding	10.12	0.3525	0.1059	0.1058	0.3835	2.433	0.0001271	-5.485e-05	1	0.1997	0.263	0.4444	0.104	0.082	0.101	0.132	0.048	0.066	0.098	0.084	0.075	0.028	0.082	0.032	0.024	0.151	0.102	0.123	0.011	0.006	0.038	0.077	0.055	0.058	0.062	0.049	0.081	0.121	0.12	0.13	0.133	0.118	0.008	0.076
FBgn0031170	CG1718	protein_coding	2116	0.006729	0.9762	-0.04984	0.5111	0.2358	0.1725	-3.71e-05	1	0.08087	0.3917	0.3982	0.02218	17.956	14.965	19.836	13.551	13.021	14.857	14.638	12.815	16.164	17.528	17.606	14.551	5.85	8.453	7.623	4.953	4.798	8.14	7.753	7.817	8.086	8.148	8.381	7.384	11.086	9.427	8.618	16.152	15.979	10.446	10.654
FBgn0262454	mir-1007	pre_miRNA	0.046	0	1	0.001599	1	0	1	0	1	0	1	0	1	0	0	0	0	0	1.03	0	0	0	0	0	0	0	0	0	0	0	0	0	0	0	0	0	0	0	0	0	0	0	0	0
FBgn0263559	mir-2535b	pre_miRNA	0.04785	0	1	0	1	0	1	-0.002229	1	-0.01047	1	0	1	0	0	0	0	0	0	0	0	0	0	0	0	0	0	0	0	0	0	0	0	0	0.636	0.345	0	0	0	0	0	0	0	0
FBgn0052520	tRNA:Tyr-GTA-1-1	tRNA	0.9039	0.08293	1	0.02705	1	0	1	0	1	0	1	0.01685	1	2.037	0	1.981	0.641	1.234	2.751	0.784	0.837	0	1.027	0	0.297	0	0	0	0	0	0	0	0	0	0	0	0	0	0	0	0.663	1.898	0	1.91
FBgn0052525	tRNA:Tyr-GTA-2-1	tRNA	0.1753	0.006601	1	0.001031	1	0	1	0	1	0	1	0.01216	1	0	0	0.99	0.427	0	0	0	0.837	0	0	0	0.297	0	0	0	0	0	0	0	0	0	0	0	0	0	0	0	0	0.633	0	0
FBgn0031171	CG1801	protein_coding	74.07	0.267	0.1124	-0.03356	0.7171	1.463	7.072e-09	-0.001156	1	-0.04582	0.6947	1.805	3.696e-07	1.01	0.822	0.682	0.823	0.493	0.429	0.475	0.542	0.659	0.495	0.631	0.625	1.404	1.207	1.095	0.407	0.369	0.506	0.211	0.181	0.182	0.204	0.249	0.236	0.125	0.191	0.241	1.086	1.001	0.175	0.386
FBgn0020369	Rpt6	protein_coding	8334	-0.2226	0.1037	-0.0148	0.8971	-0.1303	0.4736	-0.0001133	1	0.0001151	1	-0.1213	0.5624	215.987	253.25	180.088	312.11	295.378	221.016	242.486	334.965	276.211	271.961	301.414	332.389	244.077	201.842	221.126	290.341	244.172	213.955	237.972	237.826	244.119	247.423	247.822	248.289	244.22	246.008	253.595	128.123	129.776	161.086	134.342
FBgn0064116	CG33713	protein_coding	5876	-0.3587	0.001106	0.04898	0.4752	0.1943	0.1725	-2.179e-05	1	-0.01633	0.9311	0.05615	0.7961	215.439	228.152	163.216	221.776	354.785	299.98	321.109	302.382	273.002	286.135	274.304	279.506	123.062	112.462	126.851	90.621	126.108	92.982	89.655	85.457	88.774	89.194	85.32	91.039	82.115	85.595	86.566	108.573	101.434	85.033	113.869
FBgn0064117	SLIRP1	protein_coding	5876	-0.3587	0.001106	0.04898	0.4752	0.1943	0.1725	-2.179e-05	1	-0.01633	0.9311	0.05615	0.7961	215.439	228.152	163.216	221.776	354.785	299.98	321.109	302.382	273.002	286.135	274.304	279.506	123.062	112.462	126.851	90.621	126.108	92.982	89.655	85.457	88.774	89.194	85.32	91.039	82.115	85.595	86.566	108.573	101.434	85.033	113.869
FBgn0029067	Dd	protein_coding	2620	-0.1839	0.1576	0.0008559	1	-0.3687	0.01203	-8.721e-06	1	0.006761	0.9853	-0.1355	0.4831	32.403	40.422	39.609	29.064	43.286	46.334	45.241	32.38	45.12	38.082	49.733	33.61	24	20.327	22.006	31.641	27.212	30.409	31.779	29.261	32.329	32.303	30.773	30.54	32.206	32.888	30.433	37.92	40.666	47.142	43.185
FBgn0031174	CG1486	protein_coding	5066	-0.2752	0.001834	-0.03427	0.5861	0.1659	0.14	-8.31e-05	1	-0.112	0.1708	0.09258	0.5857	77.579	81.429	75.995	72.532	84.503	75.441	95.973	91.372	93.064	90.307	103.076	94.206	37.447	29.937	33.652	29.817	33.072	26.028	30.36	30.259	29.335	30.338	30.724	30.685	26.624	26.242	25.818	17.943	19.979	17.55	17.471
FBgn0015558	tty	protein_coding	442.3	2.823	3.604e-15	0.1035	0.3603	2.049	4.665e-07	-0.01492	1	-1.277	0.002697	2.252	1.839e-05	9.285	9.16	8.943	12.339	1.514	2.558	2.158	2.41	1.627	1.211	0.821	1.626	5.425	4.212	4.259	0.973	0.739	1.32	0.434	0.375	0.425	0.738	0.678	0.696	0.238	0.198	0.268	2.458	2.777	0.477	0.47
FBgn0000709	fliI	protein_coding	3869	-0.08486	0.4169	0.001619	0.9976	-0.03509	0.7872	4.946e-05	1	-0.05737	0.4894	0.4288	0.0005477	44.829	42.823	40.772	41.127	50.881	44.494	46.435	40.568	46.068	49.102	46.153	39.967	24.829	25.107	25.024	28.024	24.111	24.959	30.586	31.18	31.167	31.36	31.432	29.098	28.017	29.063	26.362	7.026	7.127	4.681	5.198
FBgn0015379	dod	protein_coding	1650	-0.1081	0.2809	0.0001166	1	0.1023	0.3551	-0.0001091	1	-0.03328	0.7459	0.02808	0.8833	68.171	69.349	60.76	66.085	75.095	60.195	76.505	75.632	66.344	72.608	76.443	72.323	82.87	71.034	76.929	70.75	73.672	68.681	63.361	56.14	61.51	63.048	57.796	64.614	55.1	61.427	57.829	55.869	58.024	57.711	53.523
FBgn0015527	peng	protein_coding	6762	-0.02526	0.8814	-0.002836	0.9966	-0.1839	0.2098	0.0004697	1	-0.01467	0.9439	-0.01765	0.9434	184.757	182.258	137	171.127	210.109	145.154	163.502	162.163	181.309	191.811	161.554	155.552	86.941	70.681	81.073	91.054	104.222	82.028	80.723	79.831	79.064	73.132	72.361	72.233	68.934	70.095	70.146	46.89	38.177	38.837	47.725
FBgn0003464	sol	protein_coding	5384	-0.06839	0.5894	-0.02528	0.7294	-0.2462	0.04061	0.0001557	1	-0.4575	0.0001721	-0.04161	0.8412	47.392	48.697	51.612	39.539	39.334	41.018	57.417	44.028	50.563	48.898	50.278	48.053	40.293	34.503	36.631	45.774	45.248	43.595	35.294	37.09	34.79	34.665	34.755	33.654	24.124	24.652	23.941	18.435	18.11	18.877	19.062
FBgn0011710	Sep1	protein_coding	4420	-0.4405	0.0001983	0.06682	0.3631	0.07506	0.6658	6.868e-05	1	-0.01	0.9673	0.03788	0.8723	57.111	57.833	47.643	52.864	98.59	109.113	87.737	73.082	77.375	75.771	79.438	77.597	107.556	110.95	110.625	103.442	103.026	102.099	107.989	110.942	110.908	109.834	107.24	106.272	104.206	105.586	104.276	74.269	84.418	77.978	74.703
FBgn0267172	CR45612	ncRNA	2.063	0	1	0	1	-0.1695	0.4865	-0.001339	1	-0.002146	1	0.002376	0.992	0	0	0	0	0	0	0	0	0	0	0	0	0.091	0	0	0.232	0.086	0	0.569	0.535	0.973	0.69	0.747	1.061	0.366	1.183	0.866	0.123	0	0	0.118
FBgn0267171	CR45611	ncRNA	0.9928	-0.05146	1	0.0007311	1	0.08261	0.7365	0.00437	1	0.05282	0.8023	0.1719	1	0.095	0	0	0.04	0.115	0	0.146	0.026	0.291	0	0	0	0	0.089	0.09	0.039	0	0.053	0	0.153	0.029	0.029	0.063	0	0.073	0.035	0.145	0.124	0.059	0	0
FBgn0003423	slgA	protein_coding	5720	-0.1209	0.3006	0.02196	0.7825	-0.2833	0.01995	-8.119e-05	1	0.002015	1	-0.2955	0.03868	60.854	52.095	63.049	46.636	69.858	68.706	69.824	57.092	64.263	65.921	62.492	52.987	45.096	38.033	45.086	51.601	54.735	53.061	57.19	56.426	57.699	59.113	58.263	57.673	58.692	58.14	59.072	36.154	29.582	42.44	43.133
FBgn0001565	Hlc	protein_coding	3786	-0.03553	0.8076	0.00926	0.9472	-0.09446	0.4992	0.0001037	1	0.004182	0.9967	-0.01382	0.954	82.058	87.21	71.893	67.193	95.29	80.395	79.621	74.74	79.473	79.988	77.974	79.741	78.731	94.393	75.143	88.811	89.387	89.937	64.866	69.722	66.633	66.863	63.548	65.346	65.909	68.689	63.168	49.205	48.575	48.364	50.663
FBgn0025882	snoRNA:MeU6-A47	snoRNA	15.23	0.06667	0.7273	0.02036	0.8998	-0.1148	0.6571	-0.004052	1	-0.02834	0.9222	0.2751	0.2407	8.172	11.472	8.74	29.467	12.871	10.3	13.215	27.092	8.354	5.766	10.648	21.179	1.581	1.538	0	0	2.593	2.302	0.819	0.33	0	0.745	0.269	0.809	0.631	0	0.624	2.658	3.552	0.974	0.511
FBgn0020272	mst	protein_coding	1591	-0.1742	0.1483	-0.01895	0.8421	-0.1832	0.2087	5.817e-05	1	-0.0183	0.9156	-0.3836	0.0109	37.105	37.856	32.348	34.039	41.231	33.159	40.436	36.83	38.681	40.808	45.325	39.081	12.923	11.786	11.364	16.046	15.691	10.048	19.121	18.851	19.305	20.146	17.963	18.227	17.312	18.955	17.421	17.765	15.631	25.171	22.578
FBgn0028583	lcs	protein_coding	0.03552	-0.008047	1	-0.001654	1	0	1	0.001012	1	0	1	0	1	0	0	0	0	0	0	0	0	0	0	0	0.037	0	0	0	0	0	0	0	0.051	0	0	0	0	0	0	0	0	0	0	0
FBgn0267056	CR45500	ncRNA	0.4385	0.006305	1	0.003129	1	0.08338	1	-0.001416	1	-0.006547	1	0.01665	1	0	0	0	0.019	0	0.081	0	0	0	0	0	0	0.174	0	0	0	0	0	0	0	0	0	0	0.03	0	0	0	0.059	0.056	0.054	0
FBgn0031176	whe	protein_coding	0.1109	0	1	0	1	0	1	-0.002608	1	-0.01235	1	0.0125	1	0	0	0	0	0	0	0	0	0	0	0	0	0	0	0	0	0	0	0	0	0	0.208	0	0	0	0	0	0.111	0	0	0
FBgn0259245	DIP-beta	protein_coding	11.28	0.006935	0.9778	0.01419	0.9402	-1.287	0.003885	-0.0004173	1	-0.3007	0.1555	-0.8495	0.03604	0.07	0.058	0.096	0.062	0.154	0.038	0.098	0.066	0.086	0.071	0.067	0.057	0.027	0.033	0.027	0.103	0.083	0.143	0.202	0.159	0.119	0.205	0.167	0.144	0.038	0.093	0.129	0.037	0.026	0.117	0.141
FBgn0031178	CG10918	protein_coding	0.01682	0	1	0	1	0	1	-0.0008166	1	-0.00344	1	0	1	0	0	0	0	0	0	0	0	0	0	0	0	0	0	0	0	0	0	0	0	0	0	0.038	0	0	0	0	0	0	0	0
FBgn0267063	CR45507	ncRNA	2.238	0.1395	0.4076	0.03309	1	-0.02847	0.9301	0.008529	1	0.01168	0.9818	-0.05067	0.7976	0.157	0	0	0.099	0.19	0	0	0.086	0	0	0	0	0.076	0.295	0.448	0.448	0.356	0.088	0.105	0.317	0.237	0.095	0.052	0.155	0.121	0.115	0.12	0.612	0.682	0.935	0.882
FBgn0267064	CR45508	ncRNA	2.682	0.1077	0.5187	0.01231	0.9625	-0.1301	0.6121	0.003486	1	0.03603	0.8758	0.00439	0.9871	0	0.247	0	0.22	0	0.135	0	0.164	0	0	0	0.131	0.506	0.282	0.214	0.611	0.611	0.337	0.2	0.423	0.453	0.227	0.345	0.148	0.116	0.495	0.457	0.195	0.372	0.267	0.28
FBgn0031181	Ir20a	protein_coding	2.293	0.04637	0.7868	0.02105	1	0.5256	0.1123	0.002995	1	-0.01847	0.9597	0.09898	0.607	0	0.109	0	0.037	0.053	0	0.034	0.084	0	0.044	0	0.038	0.128	0.145	0.147	0	0.08	0	0.103	0.053	0.12	0.147	0.014	0.029	0.034	0.081	0.034	0.172	0.082	0.026	0.082
FBgn0267065	CR45509	ncRNA	0.4043	-0.005104	1	-0.006764	1	0.03691	1	0.0002303	1	0.003134	1	0.04796	1	0	0	0	0.105	0	0	0	0	0	0	0.298	0	0	0.118	0	0	0	0	0.084	0	0	0	0	0.083	0.097	0	0	0.49	0.156	0.15	0
FBgn0267066	CR45510	ncRNA	0.2454	0	1	0	1	0.0444	1	0.001854	1	0.005768	1	-0.00791	1	0	0	0	0	0	0	0	0	0	0	0	0	0.195	0.19	0	0	0	0	0.135	0	0	0	0	0	0.078	0	0	0	0.125	0.12	0.126
FBgn0267067	CR45511	ncRNA	3.124	-0.006319	0.9776	-0.06841	0.5482	0.1439	0.5739	0.0171	1	0.01473	0.9685	-0.09973	0.6045	0	0.561	0.165	0.142	0.206	0	0.131	0	0.521	0.171	0.201	0.099	0.493	0.24	0.566	0.277	0.231	0.287	1.021	0.48	0.565	0.258	0.168	0.448	0.262	0.25	0.518	0.442	0.211	0.405	0.849
FBgn0266457	CR45082	ncRNA	72.86	0.1363	0.4322	0.08816	0.3446	-0.3193	0.1252	0.0007276	1	-0.08276	0.4315	-0.07086	0.7706	5.758	5.641	4.27	5.524	5.202	5.887	6.388	6.337	4.49	5.115	3.121	5.115	2.407	1.607	2.231	2.67	2.655	3.298	2.803	1.735	2.244	2.46	1.767	1.706	1.546	1.149	1.862	5.27	4.484	5.465	5.305
FBgn0031182	Cyp6t1	protein_coding	498.1	0.116	0.4733	-0.01513	0.8971	0.5563	0.001101	0.0009625	1	-0.09735	0.3162	0.9209	5.267e-05	18.455	16.238	14.461	15.599	14.335	10.877	14.277	13.515	13.672	15.537	15.249	13.369	7.534	11.721	7.519	4.253	6.044	6.548	12.521	14.389	13.69	10.844	11.778	12.329	9.143	9.087	9.632	8.131	12.52	4.219	5.675
FBgn0265922	CR44711	ncRNA	0.1433	0	1	0	1	0	1	-0.0009261	1	-0.0125	1	0.01216	1	0	0	0	0	0	0	0	0	0	0	0	0	0	0	0	0	0	0	0.032	0	0.029	0.088	0	0.032	0	0	0	0	0.06	0	0
FBgn0027588	GCS2alpha	protein_coding	8994	-0.04723	0.697	-0.008984	0.9472	0.2242	0.03556	2.608e-05	1	-0.01619	0.9243	0.02949	0.8793	78.675	92.596	85.404	91.692	82.689	87.344	89.734	90.378	97.178	94.701	83.367	86.517	137.971	124.187	133.121	120.981	106.763	106.113	117.859	122.23	119.567	122.385	118.635	116.408	114.54	116.318	114.879	92.201	93.301	97.79	83.125
FBgn0040028	CG17450	protein_coding	0.4784	-0.008699	1	0.006228	1	-0.03195	1	-0.001955	1	0.003154	1	0.03237	1	0	0	0	0.02	0	0.058	0	0.026	0	0	0	0.028	0	0	0.015	0	0.029	0	0	0	0	0	0.011	0	0	0.012	0	0	0.02	0	0
FBgn0053502	CG33502	protein_coding	0.02086	0	1	0	1	-0.01411	1	0	1	0	1	0	1	0	0	0	0	0	0	0	0	0	0	0	0	0	0	0	0.029	0	0	0	0	0	0	0	0	0	0	0	0	0	0	0
FBgn0052857	CG32857	protein_coding	0.04941	0	1	0	1	0.02862	1	0	1	0	1	0	1	0	0	0	0	0	0	0	0	0	0	0	0	0.068	0	0	0	0	0	0	0	0	0	0	0	0	0	0	0	0	0	0
FBgn0285970	CG32500	protein_coding	0.0689	0	1	0	1	0.02862	1	0	1	0.005722	1	0	1	0	0	0	0	0	0	0	0	0	0	0	0	0.066	0	0	0	0	0	0	0	0	0	0	0	0	0	0.026	0	0	0	0
FBgn0265923	CR44712	ncRNA	1.016	-0.03213	1	-0.001226	1	0.1323	0.5581	0	1	0	1	-0.08907	1	0	0	0	0	0	0.162	0	0	0.184	0	0	0	0	0.085	0.257	0	0	0	0	0	0	0	0	0	0	0	0	0	0	0.322	0.113
FBgn0085521	CG40813	protein_coding	0.08265	0	1	0	1	0.02862	1	0	1	0	1	0.0125	1	0	0	0	0	0	0	0	0	0	0	0	0	0.112	0	0	0	0	0	0	0	0	0	0	0	0	0	0	0.075	0	0	0
FBgn0085693	CG41562	protein_coding	0.02433	0	1	0	1	0.01466	1	0	1	0	1	0	1	0	0	0	0	0	0	0	0	0	0	0	0	0	0	0.055	0	0	0	0	0	0	0	0	0	0	0	0	0	0	0	0
FBgn0031183	CG14621	protein_coding	1376	-0.03174	0.8399	0.006824	0.9694	0.1236	0.3738	-9.869e-05	1	-0.008893	0.973	-0.06653	0.7398	13.162	13.74	18.029	16.267	14.576	17.24	14.768	18.076	15.91	14.296	14.546	17.902	19.854	22.433	23.494	17.779	21.956	19.787	26.658	27.02	28.179	28.286	27.936	27.838	27.73	26.489	28.015	29.029	27.945	29.376	31.209
FBgn0031184	CG14615	protein_coding	510.7	0.1217	0.3994	-0.1755	0.09383	-0.053	0.7848	-0.001614	1	-0.8033	2.681e-06	-0.0369	0.8792	16.395	17.486	15.073	16.331	13.321	9.024	11.13	12.029	13.227	15.587	15.97	13.859	8.398	6.251	7.031	7.647	8.191	6.85	5.488	6.215	6.043	8.296	5.997	6.704	4.293	3.858	3.617	10.92	9.626	11.55	9.808
FBgn0014395	tilB	protein_coding	49.63	0.8517	0.0006187	-0.004201	0.9928	-0.3483	0.1071	0.0002115	1	-1.237	0.0004632	-0.1525	0.4715	1.917	1.764	1.597	2.124	1.46	0.838	0.548	0.78	0.784	0.938	1.038	0.861	1.774	1.572	2.243	1.923	2.93	3.208	1.061	0.907	0.911	1.064	0.973	0.705	0.381	0.383	0.272	2.102	1.972	2.088	3.217
FBgn0266848	wap	protein_coding	4236	-0.2384	0.01007	0.006824	0.9681	-0.2323	0.03434	0.0001886	1	-0.01974	0.8948	-0.1112	0.4865	38.448	39.985	38.151	39.066	50.66	54.4	44.118	43.578	50.287	44.912	46.26	46.218	36.179	38.875	38.894	42.942	39.055	53.895	60.836	59.537	60.93	58.769	57.018	57.956	56.508	56.491	53.749	50.463	52.469	58.163	55.048
FBgn0031187	Usp2	protein_coding	1992	0.1477	0.1852	0.02182	0.7844	-0.09299	0.4884	3.793e-05	1	-0.08888	0.2847	-0.03778	0.8574	8.083	8.684	9.838	9.405	6.942	9.941	8.863	8.706	7.817	8.528	7.34	8.238	10.736	12.637	12.876	11.795	12.223	15.086	17.326	17.405	16.955	17.064	17.766	16.344	14.586	15.464	14.184	7.811	7.171	7.489	8.011
FBgn0031188	CG14613	protein_coding	1804	-0.09607	0.3262	0.001284	0.9987	-0.02904	0.8107	-0.0001036	1	-0.1081	0.1566	-0.08377	0.5862	30.899	35.724	31.476	41.656	38.28	36.514	36.56	40.772	35.606	38.324	37.088	40.341	47.575	48.31	44.007	44.803	48.281	50.166	44.665	43.251	46.093	46.665	44.142	46.083	38.014	42.917	38.538	41.938	40.05	43.839	43.962
FBgn0031189	CG14618	protein_coding	980.9	-0.2313	0.01511	0.001985	0.9969	-0.642	7.823e-10	9.172e-06	1	-0.06671	0.4189	-0.3922	0.002485	36.873	36.846	32.984	36.772	50.781	39.726	44.299	39.823	43.855	45.656	41.643	41.483	21.278	16.828	17.736	33.3	28.421	27.904	33.166	28.328	28.248	30.277	29.896	29.38	24.173	27.148	28.584	18.913	17.401	26.911	23.887
FBgn0031190	CG12576	protein_coding	3970	-0.1801	0.04193	-0.01471	0.8856	-0.2135	0.03506	-0.0001269	1	-0.05809	0.4793	0.01463	0.9416	55.349	65.352	62.656	55.647	64.006	68.518	64.743	64.512	74.379	66.416	73.414	60.684	55.915	55.097	49.894	64.988	63.199	60.531	45.933	42.521	44.565	44.709	44.838	47.209	41.31	42.689	40.252	69.476	73.999	70.68	71.069
FBgn0031191	Cp110	protein_coding	1574	-0.3809	2.091e-07	-0.0827	0.1725	-0.5923	2.037e-12	0.001201	1	-0.1819	0.02374	-0.3116	0.005135	22.735	22.207	21.357	21.099	25.281	25.536	26.957	24.971	27.852	25.865	31.751	30.388	12.78	11.421	11.801	19.536	17.575	18.158	14.598	14.177	14.258	12.97	13.2	12.521	10.976	10.789	10.587	12.832	11.455	16.676	14.523
FBgn0027279	l(1)G0196	protein_coding	1825	0.02266	0.8987	0.004102	0.9885	-0.09447	0.5572	0.0001794	1	-0.05766	0.5321	0.05268	0.8138	3.312	2.981	3.693	3.077	3.119	3.412	3.372	3.141	2.904	3.156	3.161	3.505	7.821	12.328	10.161	10.408	9.258	13.173	16.146	16.457	15.922	15.998	15.676	14.579	13.935	13.165	13.504	7.822	7.972	7.625	7.366
FBgn0263504	CR43493	ncRNA	4.947	0.0494	0.7763	-0.008416	0.981	-0.02649	0.939	0.00183	1	0.1418	0.4087	0.05943	0.7668	0	0.029	0.035	0.037	0	0.032	0	0.02	0	0	0	0.041	0.241	0.184	0.102	0.102	0.323	0.14	0.107	0.144	0.108	0.151	0.082	0.047	0.22	0.157	0.231	0.255	0.199	0.106	0.223
FBgn0264677	CR43962	ncRNA	5.818	-0.4752	0.06355	-0.1257	0.3437	0.7918	0.03583	0.004424	1	0.07063	0.6734	0.8265	0.04412	0	0.795	0.468	0.605	0	0.65	0.371	0.923	1.476	0.485	1.996	1.752	1.28	1.245	1.261	0.197	0.327	0.542	1.045	0.194	0.437	0.219	0.396	0.476	0.465	0.974	0.459	3.132	1.943	0.43	0.602
FBgn0031195	CG17600	protein_coding	612	0.009446	0.9475	-0.02018	0.7992	-0.1868	0.06483	-0.0001042	1	-0.02583	0.8287	-0.2077	0.1149	9.816	10.59	10.896	10.028	10.072	8.863	10.619	9.049	10.848	9.438	12.167	9.055	10.413	9.371	9.85	11.168	11.513	11.411	8.717	9.273	8.388	8.979	9.348	8.612	7.937	8.943	8.79	8.75	8.826	11.004	9.893
FBgn0262866	S6kII	protein_coding	2561	-0.25	0.002495	-0.02404	0.7285	-0.3042	0.002311	0.00023	1	0.012	0.9546	-0.2773	0.02328	23.015	25.649	22.903	22.099	27.274	24.535	28.194	25.92	28.112	27.049	30.857	27.387	6.628	5.847	6.176	8.319	7.773	7.257	10.089	10.062	9.978	10.124	9.438	9.194	10.155	9.793	9.498	10.14	9.456	13.397	11.235
FBgn0031194	CG17598	protein_coding	3241	-0.2736	0.0006715	-0.0322	0.5985	-0.181	0.07181	0.0001125	1	-0.04339	0.625	-0.07495	0.6403	40.035	34.011	43.48	32.366	45.681	39.367	44.277	40.635	47.213	48.305	43.365	45.24	20.757	18.41	19.953	23.391	21.159	23.171	21.369	21.659	21.322	21.386	21.084	20.364	19.921	20.066	18.317	22.051	22.039	24.381	22.516
FBgn0031196	CG17599	protein_coding	5.028	1.81	0.001855	-0.02113	0.9009	1.433	0.01002	-0.008419	1	-0.3365	0.1757	0.3493	0.1689	0.169	0.49	0.453	0.55	0	0	0.065	0.07	0.087	0.043	0.05	0.086	0.225	0.199	0.222	0.017	0.038	0.048	0	0	0.064	0.077	0.042	0.028	0.016	0	0	0.331	0.237	0.05	0.106
FBgn0031197	CG17601	protein_coding	0.3771	0.04654	1	0.003106	1	0.06936	1	0	1	0	1	0.0003276	1	0.155	0	0.075	0.016	0.094	0	0	0	0	0	0	0	0.037	0	0.074	0	0	0	0	0	0	0	0	0	0	0	0	0	0.048	0	0.048
FBgn0052499	Cda4	protein_coding	27.88	0.02703	0.8994	0.005913	0.9865	0.1441	0.5897	-0.03418	1	0.02795	0.9232	-0.07865	0.697	0.423	0.762	0.785	0.661	0.326	1.073	0.563	0.674	0.59	0.62	0.592	0.627	1.06	1.375	1.08	0.785	0.924	0.91	0	0	0	0	0.038	0.013	0.03	0.028	0.015	0.901	1.098	1.306	1.442
FBgn0264940	CR44109	ncRNA	0.08558	-0.008047	1	-0.001654	1	0.01466	1	0.002288	1	0	1	0	1	0	0	0	0	0	0	0	0	0	0	0	0.019	0	0	0.031	0	0	0	0	0	0.059	0	0	0	0	0	0	0	0	0	0
FBgn0031201	CG12446	protein_coding	1.159	-0.03322	1	-0.01242	1	0.0408	0.8814	-0.009221	1	0.0479	0.828	0.0861	1	0	0	0	0.024	0	0.025	0	0.008	0.029	0	0	0.025	0.014	0.053	0.027	0	0.026	0.048	0	0	0.009	0	0.028	0.009	0.022	0	0.064	0.055	0.087	0.017	0.035
FBgn0000719	fog	protein_coding	2314	0.4978	0.01998	0.01612	0.9073	0.06442	0.8233	0.0002216	1	-0.00584	0.9932	0.06914	0.7624	13.096	15.193	19.772	7.702	4.557	11.076	13.915	5.798	6.359	7.388	10.723	5.849	17.229	18.282	18.257	13.378	17.484	18.239	15.992	16.096	17.438	15.316	16.582	15.537	14.72	15.588	15.289	30.088	30.171	21.2	29.591
FBgn0259677	CG42346	protein_coding	47.42	1.245	0.001344	0.001057	1	2.652	1.347e-08	-0.01153	1	-0.03277	0.8502	2.851	2.052e-06	0.211	0.248	0.403	0.123	0.148	0.037	0.088	0.056	0.058	0.041	0.154	0.064	0.723	0.768	0.746	0.05	0.122	0.146	0.081	0.105	0.069	0.168	0.102	0.171	0.075	0.084	0.189	0.978	0.893	0.073	0.147
FBgn0262237	mir-2491	pre_miRNA	0.9661	0.03893	1	-0.01207	1	0.1502	0.5314	-0.001874	1	0.008136	0.9965	0.0716	1	0.516	1.279	0	0.108	0.626	0	0	0.141	1.056	0	0	0.15	0	0.243	0.246	0	0	0	0	0.209	0.156	0.314	0.17	0	0.399	0.19	0	1.344	0.962	0.615	0.323
FBgn0263665	CR43656	ncRNA	82.07	6.649	2.409e-14	0.09037	0.4535	7.305	8.102e-29	-0.01793	1	-1.891	0.01194	5.935	1.608e-20	3.341	4.361	6.34	2.598	0.131	0.194	0.041	0.059	0.055	0	0	0.031	12.221	12.397	11.727	0.132	0	0.061	0.036	0.044	0.016	0.115	0.106	0.018	0	0	0	12.236	19.206	0.161	0.303
FBgn0263829	CG34334	protein_coding	122.6	5.68	3.277e-21	-0.04422	0.7155	6.834	8.908e-34	-3.155	0.005165	-3.621	0.001357	5.986	2.147e-17	2.473	4.084	4.583	2.769	0	0.052	0.045	0.016	0.119	0	0	0.076	11.03	13.209	12.137	0.119	0.026	0.147	0	0	0	0.08	0.105	0.048	0	0	0	8.215	9.755	0.121	0.127
FBgn0069938	CG41106	protein_coding	2.496	-0.2297	0.23	-0.02733	0.8693	0.1107	0.6507	-0.003316	1	2.363	0.005935	0.002507	0.9917	0	0.064	0	0.049	0	0.14	0	0.106	0.079	0.235	0.276	0.045	0.038	0	0.111	0.063	0	0	0.026	0.031	0.024	0	0.077	0.051	0.691	0.629	0.919	0	0.048	0.046	0
FBgn0267058	CR45502	ncRNA	0.343	0.001318	1	-0.002482	1	0	1	-0.005328	1	-0.01278	1	-0.01675	1	0	0.082	0	0	0	0	0	0	0	0	0	0.029	0	0	0	0	0	0	0	0	0	0.06	0	0.196	0	0	0.075	0	0	0	0.062
FBgn0263830	CG40486	protein_coding	35.67	0.1435	0.4431	-0.022	0.8797	0.6726	0.01323	-0.1998	0.284	0.04179	0.7771	0.1951	0.3373	3.408	1.791	1.431	1.77	1.595	0.907	1.372	1.252	1.505	1.405	1.468	1.85	2.659	2.879	3.209	0.727	2.072	1.353	0.259	0.063	0.117	0.282	0.561	0.434	0.539	0.456	0.68	4.385	3.8	2.123	3.098
FBgn0069973	CG40485	protein_coding	1.666	-0.05246	1	-0.03496	1	0.5579	0.1087	-0.02109	1	-0.2915	0.2056	0.1792	0.3942	0	0.035	0	0.053	0	0	0	0.035	0.087	0	0	0.074	0.062	0.08	0.061	0	0	0.024	0.014	0.034	0.026	0.103	0.098	0.084	0.016	0	0.016	0.055	0.105	0	0.027
FBgn0016976	stnA	protein_coding	24.27	0.1229	0.5147	-2.52	7.374e-05	0.3111	0.217	-4.997	1.271e-14	-4.377	1.931e-14	0.01997	0.9369	0.196	0.111	0.069	0.125	0	0.016	0.014	0.012	0.091	0.072	0.085	0.117	0.199	0.143	0.247	0.066	0.121	0.186	0.009	0.018	0.003	0.358	0.353	0.336	0.007	0.02	0.017	0.285	0.2	0.133	0.323
FBgn0016975	stnB	protein_coding	24.27	0.1229	0.5147	-2.52	7.374e-05	0.3111	0.217	-4.997	1.271e-14	-4.377	1.931e-14	0.01997	0.9369	0.196	0.111	0.069	0.125	0	0.016	0.014	0.012	0.091	0.072	0.085	0.117	0.199	0.143	0.247	0.066	0.121	0.186	0.009	0.018	0.003	0.358	0.353	0.336	0.007	0.02	0.017	0.285	0.2	0.133	0.323
FBgn0266361	CR45009	ncRNA	4.107	0.07194	0.6851	-0.1119	0.3646	0.5242	0.09801	-0.02819	1	-0.08225	0.6268	0.3394	0.177	0.113	0.373	0.329	0.237	0	0.102	0	0.031	0.115	0.114	0.134	0.263	0.709	0.212	0.645	0	0.409	0.064	0.188	0.046	0.102	0.308	0.297	0.41	0.131	0.083	0.301	0.808	0.981	0.202	0.282
FBgn0044872	FucTC	protein_coding	2.442	0.1957	0.2869	-0.06506	0.5528	0.459	0.1419	-0.3239	0.1939	-2.49	0.006469	-0.02124	0.9198	0.037	0.184	0.108	0.101	0.045	0	0	0	0	0.037	0.088	0.032	0.09	0.052	0.124	0.015	0.017	0.021	0	0	0.011	0.034	0.147	0.135	0	0	0	0.097	0.092	0.089	0.139
FBgn0266362	CR45010	ncRNA	0.9949	0.005887	1	-0.03769	1	0.04331	0.8676	-0.0572	0.9148	-0.2618	0.2123	0.01435	1	0.462	0	0	0.194	0	0	0	0	0.472	0	0	0.134	0.223	0	0.11	0.094	0	0.13	0	0	0	0.421	0.076	0.457	0	0	0	0.301	0.574	0.275	0.433
FBgn0039966	Rab21	protein_coding	608.8	-0.07616	0.4821	0.00935	0.9416	-0.4518	8.354e-09	-6.413e-06	1	-0.06793	0.3385	-0.2687	0.007996	10.555	12.629	11.312	12.661	14.023	12.58	12.423	13.474	12.262	11.546	12.929	13.499	22.126	19.355	20.105	29.14	28.848	27.262	24.834	25.826	25.459	26.193	25.581	24.395	22.406	23.668	23.453	31.448	33.29	41.48	38.374
FBgn0039965	CG13865	protein_coding	3629	-0.3136	0.0004393	-0.03783	0.5482	-0.2215	0.04791	-0.0001969	1	-0.004417	0.9967	-0.1752	0.2289	66.923	74.251	61.023	65.676	89.64	65.183	81.009	74.156	80.802	84.946	95.439	80.776	27.972	28.365	29.056	34.696	33.374	32.949	30.699	29.77	31.448	31.143	32.696	32.295	31.191	31.194	32.83	35.557	37.02	44.079	40.276
FBgn0265767	zyd	protein_coding	2145	0.09197	0.6166	0.02427	0.8019	-0.3822	0.04983	8.546e-05	1	-0.06375	0.5309	-0.2048	0.3091	14.394	14.462	21.14	10.039	15.111	15.28	19.846	12.118	14.836	15.24	13.836	10.233	18.362	16.288	18.653	19.236	30.047	26.822	29.072	27.862	28.203	27.501	27.848	27.876	21.217	23.062	23.074	25.825	22.878	26.991	37.569
FBgn0040031	CG12061	protein_coding	14.14	1.188	0.009794	0.006432	0.987	0.8335	0.02212	-0.00215	1	-0.01239	0.98	0.423	0.1154	0.202	0.334	0.344	0.445	0.122	0	0.078	0.097	0.052	0.102	0.06	0.059	1.784	1.213	1.276	0.124	0.711	0.541	0.017	0.02	0.046	0.061	0.05	0	0.039	0.056	0	2.138	1.758	0.181	1.106
FBgn0039942	CG17163	protein_coding	3128	-0.2004	0.0005473	-0.2318	7.268e-05	-0.4515	6.424e-13	-2.682e-05	1	-0.2884	4.656e-06	-0.3104	0.0001364	79.324	86.337	81.321	81.967	81.273	73.394	81.295	82.792	92.868	95.255	95.511	96.865	47.899	47.101	44.072	56.675	66.785	68.541	59.517	61.561	62.273	60.322	62.313	61.334	48.002	50.992	48.566	54.337	52.06	67.351	67.034
FBgn0039943	CG17168	protein_coding	1398	0.02054	0.9173	0.007739	0.9658	-0.2233	0.1699	6.951e-05	1	0.01391	0.9492	-0.04059	0.8685	10.791	9.479	13.306	7.528	9.39	15.236	8.159	9.005	10.682	11.076	8.658	9.385	59.346	60.533	58.141	75.97	68.787	70.213	63.018	62.361	66.169	63.171	60.22	64.328	63.206	71.013	61.892	51.829	52.388	57.102	51.802
FBgn0040514	CG17169	protein_coding	307.4	1.023	0.0002457	0.0343	0.7359	0.1236	0.6383	0.000387	1	0.02111	0.9105	-0.078	0.7325	31.45	29.435	42.811	23.121	10.331	17.24	19.914	21.83	10.432	7.468	25.334	11.397	15.614	22.622	26.426	23.915	21.674	9.291	33.003	33.712	28.042	31.248	26.408	30.068	30.946	31.053	37.599	27.374	36.454	41.638	34.327
FBgn0039945	CG17159	protein_coding	3687	-0.1597	0.09589	0.0142	0.893	-0.03814	0.7779	0.0001513	1	-0.05698	0.4999	-0.1169	0.4514	33.73	35.776	40.688	31.907	42.692	48.322	40.461	37.509	42.319	38.801	40.955	38.813	18.191	17.859	19.404	19.661	19.788	17.723	33.864	33.405	33.894	33.102	32.202	32.45	28.926	30.2	29.417	33.056	31.89	37.43	34.279
FBgn0039944	CG17162	protein_coding	4072	-0.1628	0.08552	0.01346	0.897	-0.04252	0.7468	0.0001523	1	-0.05988	0.4696	-0.1118	0.473	35.039	37.215	41.527	32.925	43.741	49.965	41.722	38.956	43.959	39.515	42.678	40.315	18.934	18.601	20.223	20.423	20.583	18.755	33.964	33.502	33.812	33.202	32.329	32.336	28.89	30.178	29.317	36.79	36.206	41.914	38.306
FBgn0263457	CR43480	ncRNA	7.047	0.4793	0.06229	-0.0222	0.8967	0.7225	0.0394	0.001768	1	-0.01356	0.9603	0.05007	0.8139	0.162	0.107	0.253	0.109	0	0.058	0.025	0.036	0.066	0.033	0.038	0.057	0.11	0.168	0.155	0.027	0.088	0.018	0.217	0.315	0.236	0.207	0.182	0.214	0.201	0.179	0.161	0.211	0.202	0.251	0.081
FBgn0003559	su(f)	protein_coding	1689	-0.1675	0.06008	-0.03776	0.5387	0.5919	1.122e-10	4.988e-05	1	0.02754	0.8125	0.598	1.653e-07	29.853	30.175	23.821	27.016	27.232	27.188	31.578	29.001	31.706	32.107	32.822	29.694	23.396	28.3	23.734	16.552	15.884	16.525	16.413	16.496	16.275	16.284	16.42	15.938	16.768	17.179	17.274	18.22	19.257	11.201	12.272
FBgn0039946	ATbp	protein_coding	230	0.1909	0.2956	-0.00642	0.9811	-0.06928	0.8013	0.0001369	1	0.003706	0.9978	0.07822	0.7346	1.639	1.083	1.37	0.639	0.635	1.239	1.01	0.368	0.972	0.958	1.087	0.487	6.086	7.077	5.962	7.548	6.776	6.499	9.314	8.884	9.332	9.208	8.64	8.866	8.94	9.161	9.203	2.687	3.643	2.792	2.58
FBgn0267513	28SrRNA-Psi:CR45853	pseudogene	6.96	0.04682	0.7889	-0.02306	0.8952	0	1	0	1	0	1	0	1	13.123	2.167	0.567	1.223	2.12	1.313	2.021	0.959	2.385	1.47	6.564	1.613	0	0	0	0	0	0	0	0	0	0	0	0	0	0	0	0	0	0	0
FBgn0267514	5.8SrRNA-Psi:CR45854	pseudogene	2.5	-0.01299	0.946	0.01991	0.9073	-0.06681	0.7856	0.004213	1	0	1	0	1	1.209	1.498	0	2.788	5.127	2.177	0.931	3.976	2.472	2.438	0	1.584	0	0	0	0.247	0	0	0	0.244	0	0	0	0	0	0	0	0	0	0	0
FBgn0267515	28SrRNA-Psi:CR45855	pseudogene	33.79	0.07359	0.6793	-0.04369	0.7173	-0.02128	0.9487	0.009212	1	0.06572	0.7319	0.09207	0.6325	21.337	3.576	1.232	2.923	4.479	0.475	1.952	2.923	4.32	2.342	8.884	4.522	0.102	0	0.151	0.216	0	0.06	0	0.128	0	0	0	0.035	0.122	0	0	0.206	0.131	0	0.132
FBgn0085813	18SrRNA-Psi:CR41602	pseudogene	106.2	0.02463	0.9007	-0.05739	0.6221	-0.04269	0.8822	0.0009126	1	0.009141	0.9925	-0.02412	0.9071	22.327	3.047	1.062	2.794	4.653	1.661	2.871	2.713	6.428	1.746	13.024	4.726	0.146	0.106	0.036	0.138	0.119	0.085	0	0.046	0	0.023	0	0.012	0	0.028	0.014	0.024	0.047	0.022	0.071
FBgn0267517	5.8SrRNA-Psi:CR45857	pseudogene	0.02471	0.003294	1	0.001006	1	0	1	0	1	0	1	0	1	0	0	0	0.127	0	0	0	0.166	0	0	0	0	0	0	0	0	0	0	0	0	0	0	0	0	0	0	0	0	0	0	0
FBgn0267519	28SrRNA-Psi:CR45859	pseudogene	114.2	0.07297	0.6861	-0.04117	0.7377	0.3136	0.2453	0.01488	1	0.03797	0.872	0.1027	0.5929	19.717	2.078	0.592	1.583	4.49	0.847	1.832	1.856	4.806	1.84	7.567	2.891	0.562	0.69	0.395	0.305	0.15	0.187	0.037	0.179	0.117	0.034	0.073	0.018	0.053	0.102	0.042	0.234	0.189	0.115	0.086
FBgn0085771	28SrRNA-Psi:CR40741	pseudogene	49.18	0.06217	0.7305	-0.04425	0.7153	-0.01515	0.9675	0.02083	1	0.036	0.8895	0.0966	0.6152	18.147	1.367	0.575	1.363	3.724	0.692	1.593	1.344	3.324	1.43	8.263	2.41	0.143	0.056	0.197	0.024	0.08	0.333	0	0.024	0.089	0	0	0.02	0.023	0.022	0	1.961	1.138	0.916	0.591
FBgn0085819	28SrRNA-Psi:CR41609	pseudogene	48.74	0.1187	0.4889	-0.05343	0.6542	0.1486	0.5482	0.003901	1	-0.005481	0.999	0.08339	0.6618	34.231	0.892	0.323	1.15	2.517	0.524	1.664	1.753	2.463	0.67	12.106	2.492	0.241	0.313	0.079	0.034	0.113	0.14	0	0.134	0.05	0.076	0	0.027	0	0.061	0.032	3.784	2.992	1.535	1.61
FBgn0267520	28SrRNA-Psi:CR45860	pseudogene	19.39	0.1208	0.4814	-0.03545	0.7922	0.07571	0.7697	0.0044	1	0	1	0.1397	0.4823	33.536	1.72	0.81	1.397	4.795	0.375	1.444	1.541	2.768	1.05	10.857	3.215	2.014	1.666	1.091	1.191	1.322	0.704	0	0	0.063	0	0	0	0	0	0	1.084	0	0	0.26
FBgn0267516	pre-rRNA:CR45856	rRNA	325.7	0.0505	0.7875	-0.05795	0.6165	0.1221	0.6352	0.01334	1	0.09968	0.5691	0.06401	0.7401	26.718	2.853	1.061	2.102	5.13	2.21	2.501	2.185	6.109	2.697	13.402	3.654	0.245	0.293	0.161	0.175	0.118	0.161	0.009	0.147	0.043	0.028	0.038	0.013	0.045	0.105	0.04	0.152	0.153	0.062	0.13
FBgn0267522	28SrRNA-Psi:CR45862	pseudogene	163.7	0.05572	0.7614	-0.03392	0.8003	0.1948	0.4419	0.008135	1	0.03414	0.8939	0.08522	0.6551	37.106	3.677	1.804	2.995	7.148	4.744	3.629	3.142	9.636	3.927	16	4.679	0.61	0.594	0.336	0.318	0.202	0.23	0.012	0.21	0.067	0.034	0.085	0.012	0.014	0.177	0.014	0.193	0.092	0.022	0.116
FBgn0250731	5.8SrRNA:CR40454	rRNA	5.807	-0.03169	0.8548	-0.008174	0.981	0.06167	0.7995	0.000355	1	-0.01656	0.9666	0	1	13.3	0.999	0	2.535	10.987	1.089	0	4.969	7.417	2.438	10.027	3.697	0	0.284	0	0	0	0	0	0	0.183	0	0.199	0	0	0	0	0	0	0	0
FBgn0267521	18SrRNA-Psi:CR45861	pseudogene	152.3	0.03779	0.8421	-0.08443	0.4818	-0.05223	0.8498	0.02488	1	0.1477	0.42	0.05669	0.7713	38.949	4.445	1.122	2.846	6.755	1.558	3.642	2.802	7.508	3.682	22.182	5.654	0.093	0.217	0.128	0.188	0.122	0.238	0.013	0.202	0.035	0.035	0	0.025	0.059	0.085	0.088	0.225	0.263	0.115	0.192
FBgn0267523	5.8SrRNA-Psi:CR45863	pseudogene	1.525	-0.04511	1	-0.005408	1	0	1	0.008572	1	0	1	0	1	0.605	1.498	0.588	0.634	2.93	0	0.931	0.663	0	2.438	2.149	0.88	0	0	0	0	0	0	0	0.244	0.183	0	0	0	0	0	0	0	0	0	0
FBgn0267524	2SrRNA:CR45864	rRNA	0.1552	-0.0001601	1	-0.003157	1	0	1	0	1	0	1	0	1	2.479	0	0	1.039	0	0	0	0	2.534	0	0	0.722	0	0	0	0	0	0	0	0	0	0	0	0	0	0	0	0	0	0	0
FBgn0267433	kl-5	protein_coding	0.03172	0	1	0	1	0	1	0	1	0	1	0.01216	1	0	0	0	0	0	0	0	0	0	0	0	0	0	0	0	0	0	0	0	0	0	0	0	0	0	0	0	0	0.003	0	0
FBgn0001313	kl-2	protein_coding	0.2071	-0.002427	1	-0.002308	1	0	1	0.001012	1	0	1	0	1	0	0	0	0.002	0	0	0	0	0	0.006	0	0	0	0	0	0	0	0	0.002	0	0	0	0	0	0	0	0	0	0	0	0
FBgn0046697	Ppr-Y	protein_coding	0.07054	0	1	0.001599	1	0	1	0	1	0	1	0	1	0	0	0	0	0	0	0.033	0	0	0	0	0	0	0	0	0	0	0	0	0	0	0	0	0	0	0	0	0	0	0	0
FBgn0267449	WDY	protein_coding	0.01488	-0.008047	1	-0.001654	1	0	1	0	1	0	1	0	1	0	0	0	0	0	0	0	0	0	0	0	0.006	0	0	0	0	0	0	0	0	0	0	0	0	0	0	0	0	0	0	0
FBgn0058064	ARY	protein_coding	0.014	0	1	0.001006	1	0	1	0	1	0	1	0	1	0	0	0	0	0	0	0	0.015	0	0	0	0	0	0	0	0	0	0	0	0	0	0	0	0	0	0	0	0	0	0	0
FBgn0259838	Su(Ste):CR42407	ncRNA	0.01071	0.003294	1	0	1	0	1	0	1	0	1	0	1	0	0	0	0.011	0	0	0	0	0	0	0	0	0	0	0	0	0	0	0	0	0	0	0	0	0	0	0	0	0	0	0
FBgn0259863	Su(Ste):CR42432	ncRNA	0.014	0	1	0.001006	1	0	1	0	1	0	1	0	1	0	0	0	0	0	0	0	0.027	0	0	0	0	0	0	0	0	0	0	0	0	0	0	0	0	0	0	0	0	0	0	0
FBgn0259856	Su(Ste):CR42425	ncRNA	0.01071	0.003294	1	0	1	0	1	0	1	0	1	0	1	0	0	0	0.009	0	0	0	0	0	0	0	0	0	0	0	0	0	0	0	0	0	0	0	0	0	0	0	0	0	0	0
FBgn0267446	Su(Ste):CR45796	ncRNA	0.014	0	1	0.001006	1	0	1	0	1	0	1	0	1	0	0	0	0	0	0	0	0.017	0	0	0	0	0	0	0	0	0	0	0	0	0	0	0	0	0	0	0	0	0	0	0
FBgn0265047	FDY	protein_coding	63.02	-0.07954	0.6557	-0.04495	0.7052	-0.0151	0.9688	0.02558	1	-0.02153	0.9539	0.01642	0.939	0.2	1.21	0.906	5.555	1.129	1.139	1.282	2.262	7.419	2.349	1.262	0.698	1.32	0.658	1.205	0.951	1.66	0.75	0.022	0.108	0.02	0.02	0	0	0	0	0	0.087	0.661	0.119	0.541
FBgn0085831	CR42201	pseudogene	0.05223	-0.011	1	-0.002308	1	0	1	0	1	0	1	0	1	0	0	0	0	0	0	0	0	0.321	0	0	0	0	0	0	0	0	0	0	0	0	0	0	0	0	0	0	0	0	0	0
FBgn0085790	CR41507	pseudogene	7.253	0.3223	0.1303	-0.0008076	1	-0.4743	0.1083	0.000108	1	0.006045	0.9967	0.1826	0.3858	0.214	0.531	0.278	0.479	0.087	0.129	0.22	0.196	0.219	0.144	0.169	0.166	0.138	0.067	0.136	0.204	0.194	0.523	0.501	0.721	0.411	0.673	0.47	0.448	0.635	0.525	0.518	0.093	0	0	0
FBgn0085792	CR41509	pseudogene	0.6188	-0.02423	1	-0.00675	1	-0.1662	1	0	1	0	1	0	1	0	0	0	0.026	0	0	0	0.017	0.126	0	0	0	0	0	0	0.025	0.195	0.173	0	0	0	0	0	0	0	0	0	0	0	0	0
FBgn0085789	CR41506	pseudogene	13.32	0.2831	0.1532	0.002582	0.9976	-0.0726	0.7871	-0.02032	1	-0.1145	0.519	-0.06925	0.7193	1.493	1.513	1.319	1.607	0.658	0.855	0.941	0.874	0.694	0.957	0.964	0.672	0.033	0.064	0.097	0.055	0.092	0.115	0	0	0	0.021	0.022	0.022	0	0	0	0	0	0	0.042
FBgn0085788	CR41504	pseudogene	0.05728	0	1	0	1	0.01466	1	0	1	0	1	0.0125	1	0	0	0	0	0	0	0	0	0	0	0	0	0	0.044	0	0	0	0	0	0	0	0	0	0	0	0	0	0.061	0	0	0
FBgn0267869	CR46157	pseudogene	0.1205	0	1	0	1	0.0291	1	0	1	0	1	0	1	0	0	0	0	0	0	0	0	0	0	0	0	0	0	0.337	0	0.08	0	0	0	0	0	0	0	0	0	0	0	0	0	0
FBgn0267872	CR46160	pseudogene	0.1651	0	1	0	1	0	1	0	1	0	1	-0.00723	1	0	0	0	0	0	0	0	0	0	0	0	0	0	0	0	0	0	0	0	0	0	0	0	0	0	0	0	0.062	0	0.114	0
FBgn0267875	CR46163	pseudogene	0.02142	0.006499	1	0	1	0	1	0	1	0	1	0	1	0	0	0	0.192	0	0	0	0	0	0	0	0	0	0	0	0	0	0	0	0	0	0	0	0	0	0	0	0	0	0	0
FBgn0267879	CR46167	pseudogene	0.0515	-0.011	1	-0.002308	1	0	1	0	1	0	1	0	1	0	0	0	0	0	0	0	0	0	0.125	0	0	0	0	0	0	0	0	0	0	0	0	0	0	0	0	0	0	0	0	0
FBgn0267886	CR46174	pseudogene	0.01071	0.003294	1	0	1	0	1	0	1	0	1	0	1	0	0	0	0.059	0	0	0	0	0	0	0	0	0	0	0	0	0	0	0	0	0	0	0	0	0	0	0	0	0	0	0
FBgn0267890	CR46178	pseudogene	0.1294	-0.005632	1	-0.002308	1	0	1	0	1	0	1	0	1	0	0	0	0.056	0	0	0	0	0	0.271	0	0	0	0	0	0	0	0	0	0	0	0	0	0	0	0	0	0	0	0	0
FBgn0267895	CR46183	pseudogene	0.0156	0	1	0	1	0	1	0	1	0	1	0	1	0	0	0	0	0	0	0	0	0	0	0	0	0	0	0	0	0	0	0	0	0	0	0	0	0	0	0	0	0	0	0
FBgn0267897	CR46185	pseudogene	0.0312	0	1	0	1	0	1	0	1	0	1	0	1	0	0	0	0	0	0	0	0	0	0	0	0	0	0	0	0	0	0	0	0	0	0	0	0	0	0	0	0	0	0	0
FBgn0267898	CR46186	pseudogene	0.03324	0	1	0	1	0	1	0	1	0	1	0.0125	1	0	0	0	0	0	0	0	0	0	0	0	0	0	0	0	0	0	0	0	0	0	0	0	0	0	0	0	0.117	0	0	0
FBgn0283435	CR46279	pseudogene	0.03213	0.008836	1	0	1	0	1	0	1	0	1	0	1	0	0	0	0.052	0	0	0	0	0	0	0	0	0	0	0	0	0	0	0	0	0	0	0	0	0	0	0	0	0	0	0
FBgn0267862	CR46150	pseudogene	0.02631	0.003294	1	0	1	0	1	0	1	0	1	0	1	0	0	0	0.019	0	0	0	0	0	0	0	0	0	0	0	0	0	0	0	0	0	0	0	0	0	0	0	0	0	0	0
FBgn0085644	CR41423	pseudogene	0.0983	-0.011	1	-0.002308	1	0	1	0	1	0	1	0	1	0	0	0	0	0	0	0	0	0	0.064	0	0	0	0	0	0	0	0	0	0	0	0	0	0	0	0	0	0	0	0	0
FBgn0085520	CR40801	pseudogene	1.758	0.08512	0.6064	-0.002173	1	-0.03861	0.8902	0	1	0	1	0.1285	0.5172	0.126	0.623	0.489	0.106	0	0	0.194	0.31	0.257	0.127	0	0.22	0.061	0.296	0.18	0.051	0.285	0.354	0	0	0	0	0	0	0	0	0	0	0.156	0	0
FBgn0267864	CR46152	pseudogene	0.0312	0	1	0	1	0	1	0	1	0	1	0	1	0	0	0	0	0	0	0	0	0	0	0	0	0	0	0	0	0	0	0	0	0	0	0	0	0	0	0	0	0	0	0
FBgn0267418	CR45771	pseudogene	0.0156	0	1	0	1	0	1	0	1	0	1	0	1	0	0	0	0	0	0	0	0	0	0	0	0	0	0	0	0	0	0	0	0	0	0	0	0	0	0	0	0	0	0	0
FBgn0046698	Pp1-Y2	protein_coding	0.0156	0	1	0	1	0	1	0	1	0	1	0	1	0	0	0	0	0	0	0	0	0	0	0	0	0	0	0	0	0	0	0	0	0	0	0	0	0	0	0	0	0	0	0
FBgn0046323	ORY	protein_coding	0.0156	0	1	0	1	0	1	0	1	0	1	0	1	0	0	0	0	0	0	0	0	0	0	0	0	0	0	0	0	0	0	0	0	0	0	0	0	0	0	0	0	0	0	0
FBgn0267592	CCY	protein_coding	0.06722	0	1	0	1	0	1	0	1	0	1	0	1	0	0	0	0	0	0	0	0	0	0	0	0	0	0	0	0	0	0	0	0	0	0	0	0	0	0	0	0	0	0	0
FBgn0032036	CG13384	protein_coding	1618	-0.03107	0.8625	-0.1262	0.1622	0.6379	9.61e-06	-5.343e-05	1	0.5104	0.001729	0.0507	0.8267	14.609	21.934	18.797	22.246	16.043	15.871	14.292	17.588	18.947	19.149	19.997	21.835	26.772	34.063	31.725	15.683	23.616	16.837	16.498	15.651	16.308	16.385	16.66	16.18	28.961	23.098	21.784	45.611	53.435	46.471	47.485
FBgn0264695	Mhc	protein_coding	933.1	0.2427	0.1455	-0.05726	0.5167	0.3174	0.1355	-0.0002195	1	0.6229	0.01371	0.2998	0.1309	8.76	4.441	3.8	6.129	3.969	2.919	3.736	2.825	3.416	4.601	5.748	3.629	6.506	6.508	7.85	4.562	4.094	6.442	1.719	1.562	1.838	1.838	1.759	1.798	3.838	2.796	2.96	10.522	5.475	4.554	5.71
FBgn0053516	dpr3	protein_coding	0.6826	-0.04509	1	-0.01344	1	0.09968	1	0.002966	1	0.03783	1	0.04086	1	0.024	0	0.023	0.005	0.057	0	0	0	0	0.047	0	0.062	0.034	0	0.011	0	0.011	0	0.008	0	0	0	0	0	0.009	0.009	0	0.015	0	0	0
FBgn0031505	ND-B14.5B	protein_coding	1531	-0.3176	0.01328	4.911e-05	1	-0.09308	0.6106	-0.0001981	1	0.02333	0.8739	-0.09936	0.642	64.7	83.25	62.625	82.001	102.392	73.977	99.353	112.676	82.809	89.811	107.28	108.5	65.122	53.948	63.436	66.546	78.315	53.105	60.715	61.344	55.397	57.504	64.497	65.198	65.834	65.795	69.442	126.162	109.377	127.152	135.015
FBgn0031589	CG3714	protein_coding	1486	0.1378	0.09774	-0.05077	0.3744	-0.1824	0.05201	-1.982e-05	1	-0.06403	0.397	-0.2247	0.05481	28.813	27.567	24.409	25.585	23.209	21.624	21.51	20.672	24.116	25.647	23.684	22.484	11.286	12.311	13.269	14.369	15.299	12.485	14.479	15.532	15.802	14.316	16.183	15.498	13.51	14.266	14.091	14.832	13.847	15.94	18.429
FBgn0003716	tkv	protein_coding	2463	0.1213	0.4465	-0.1811	0.1087	0.1418	0.4556	-5.74e-05	1	-0.02362	0.8736	0.2501	0.1768	34.757	25.226	38.198	26.137	17.987	20.116	22.568	22.052	29.926	30.216	22.852	27.277	22.461	28.491	23.15	19.857	21.592	23.718	23.052	23.807	23.715	24.069	23.929	23.748	21.7	21.805	22.625	11.744	10.739	7.595	9.183
FBgn0046776	CR14033	pseudogene	1364	2.129	8.328e-19	0.02561	0.808	1.207	3.9e-06	-0.001306	1	-0.1003	0.3766	1.637	4.065e-06	47.821	55.711	51.283	49.552	9.998	18.377	10.814	14.28	7.943	9.047	16.921	11.031	84.027	103.777	96.494	20.847	41.482	49.202	45.896	40.529	45.31	50.347	56.432	52.825	35.574	40.628	39.733	31.177	33.23	5.922	13.389
FBgn0053531	Ddr	protein_coding	2.394	-0.01833	0.9209	0.01744	0.9247	0.3285	0.2355	-0.02313	1	0.1019	0.5579	0.08204	0.6667	0.015	0	0	0.012	0	0	0.023	0.028	0	0.015	0.017	0.009	0.014	0.041	0.021	0	0.02	0	0.005	0.006	0.004	0.027	0.019	0.014	0.062	0.016	0.067	0.038	0.064	0.009	0.046
FBgn0031902	Wnt6	protein_coding	2.912	0.0762	0.6548	-0.01645	0.935	0.1259	0.6175	-0.006151	1	0.008689	0.9926	0.0261	0.9	0.052	0.043	0.051	0.049	0.063	0	0.02	0.007	0	0.026	0.062	0.03	0.013	0.123	0.05	0.021	0.071	0.015	0.009	0.032	0.016	0.079	0.017	0.009	0.091	0.019	0.01	0.102	0.097	0.047	0.114
FBgn0085211	RpS28-like	protein_coding	0.2378	0.0009986	1	0.0002743	1	0	1	0	1	0	1	-0.02499	1	0	0	0.198	0	0.247	0	0	0	0	0	0	0.059	0	0	0	0	0	0	0	0	0	0	0	0	0	0	0	0	0	0	0.382
FBgn0026431	Grip75	protein_coding	784.6	0.08366	0.5984	0.8141	1.274e-08	-0.3694	0.01047	-2.307e-05	1	-0.01447	0.9454	-0.2436	0.1472	6.495	5.019	9.287	5.869	11.656	12.133	9.977	10.744	6.605	6.127	5.472	6.18	11.454	15.573	14.473	17.926	16.173	21.737	22.549	24.625	24.425	23.325	24.83	23.926	22.921	23.353	22.886	20.293	24.004	29.652	26.87
FBgn0032258	CG7456	protein_coding	2842	-0.1038	0.3636	0.009441	0.9418	-0.1755	0.1538	3.591e-05	1	0.1153	0.1769	-0.07585	0.6806	64.487	69.334	56.817	62.12	78.234	66.522	73.441	67.032	68.268	68.575	73.75	64.37	20.151	21.246	21.479	27.881	20.297	23.899	19.962	21.511	20.484	20.621	19.968	20.779	25.121	23.751	23.701	29.309	27.244	32.072	28.411
FBgn0261707	CR42743	ncRNA	0.06281	0	1	0.001599	1	0	1	-0.0008166	1	-0.00344	1	0	1	0	0	0	0	0	0.028	0	0	0	0	0	0	0	0	0	0	0	0	0	0	0	0	0.01	0	0	0	0	0	0	0	0
FBgn0265806	CR44595	ncRNA	0.09708	0.00698	1	0.001599	1	0	1	0	1	0	1	0	1	0.065	0	0	0	0	0.058	0	0	0	0	0	0	0	0	0	0	0	0	0	0	0	0	0	0	0	0	0	0	0	0	0
FBgn0259984	kuz	protein_coding	4349	-0.1564	0.119	-0.002273	0.9966	0.01448	0.9323	0.0004161	1	-0.05282	0.5459	0.2703	0.04441	24.791	25.567	31.304	25.581	26.483	32.89	30.634	30.183	31.609	30.754	28.784	30.158	20.552	21.657	23.557	21.648	17.76	25.612	28.723	28.704	28.396	26.404	27.664	25.339	25.029	24.458	22.566	14.562	15.68	12.205	11.768
FBgn0003016	osp	protein_coding	2092	0.06499	0.6217	-0.00621	0.9717	0.08352	0.5451	6.067e-05	1	-0.07386	0.3828	0.4056	0.002747	11.47	10.486	11.66	12.247	9.212	11.931	10.189	11.012	11.172	10.38	9.934	11.944	12.974	15.74	16.025	14.109	11.864	15.848	16.864	17.004	16.717	16.384	17.086	16.313	14.034	15.146	14.456	9.717	10.481	6.368	7.806
FBgn0010382	CycE	protein_coding	7423	-0.1011	0.3397	-0.01712	0.8566	-1.002	3.072e-24	0.0002507	1	-0.08786	0.2717	-0.4217	0.0004526	53.086	54.061	64.424	47.057	54.822	58.883	59.536	50.269	59.138	54.016	66.604	56.811	39.407	36.733	36.767	74.969	69.181	86.336	89.135	94.082	91.036	89.908	86.306	83.829	77.354	79.34	71.058	24.272	23.76	35.472	32.676
FBgn0262018	CadN2	protein_coding	2.353	0.00382	0.9875	-0.01919	0.9118	0.2594	0.3184	0.001813	1	0.1066	0.5471	0.2181	0.3295	0.028	0.023	0.009	0.02	0	0	0.029	0.013	0.029	0.009	0.033	0.011	0.014	0	0.009	0	0.004	0	0.028	0.008	0.003	0.006	0.006	0.018	0.014	0.01	0.064	0	0.017	0	0
FBgn0003896	tup	protein_coding	0.5436	-0.01134	1	-0.01048	1	0.007006	1	0.002362	1	0.05938	1	0.001228	1	0	0	0.022	0.005	0	0	0	0	0	0	0	0.026	0	0.032	0	0.027	0	0	0	0	0.007	0	0	0	0.017	0.041	0	0	0.014	0.013	0
FBgn0263873	sick	protein_coding	191.1	0.4932	0.007278	-0.007553	0.9717	0.491	0.01062	-0.0003198	1	0.482	0.01893	0.4576	0.025	0.329	0.174	0.205	0.316	0.106	0.162	0.143	0.162	0.131	0.156	0.134	0.186	0.828	1.602	1.183	0.701	0.704	0.916	0.661	0.825	0.657	0.731	0.824	0.757	1.294	1.035	1.378	0.739	0.735	0.404	0.444
FBgn0250867	CG42238	protein_coding	347.8	0.3097	0.005349	0.003195	0.9945	0.3106	0.01127	0.0002751	1	-0.4704	0.0001404	0.3444	0.01251	3.469	3.021	4.018	3.096	2.113	2.935	3.066	2.436	2.636	2.293	2.605	2.765	3.639	4.504	4.36	3.529	3.025	3.289	4.786	4.924	4.801	4.347	4.523	4.772	3.442	3.179	2.929	6.771	6.815	4.992	5.034
FBgn0028979	tio	protein_coding	47.48	2.745	2.882e-07	-0.0211	0.8995	4.176	1.381e-23	-1.126	0.02136	-0.2204	0.2279	3.783	1.161e-11	0.261	0.172	0.266	0.27	0.032	0.012	0.01	0.029	0.027	0.026	0.046	0.03	1.858	2.544	2.233	0.144	0.106	0.095	0.039	0.068	0.008	0.119	0.137	0.133	0.106	0.024	0.075	1.568	1.343	0.078	0.114
FBgn0053987	CR33987	ncRNA	7.325	3.235	0.0006696	-0.002639	0.9976	3.043	7.066e-06	-0.01015	1	0.03463	0.8833	1.659	0.008148	0.071	0.469	0.345	0.372	0	0	0	0.019	0	0	0	0.021	1.408	1.47	1.319	0.116	0.161	0.12	0	0.086	0	0	0.094	0.094	0.137	0.052	0.081	1.802	1.191	0.296	0.178
FBgn0031228	ND-15	protein_coding	1681	-0.2817	0.01025	-0.01007	0.94	-0.1668	0.2293	4.522e-05	1	0.06461	0.466	0.05684	0.7878	47.303	57.785	49.242	46.852	65.806	46.127	63.725	66.779	58.14	61.353	71.559	62.826	69.477	54.621	61.122	68.139	81.481	62.115	60.082	58.388	57.493	57.77	59.237	56.741	65.665	62.463	70.019	62.961	59.519	57.847	58.219
FBgn0031238	CG3645	protein_coding	898.5	0.01828	0.8884	0.08674	0.1791	-0.3769	6.728e-05	0.0008189	1	-0.05169	0.5381	-0.1162	0.4828	24.353	25.709	22.748	22.341	29.924	26.51	25.508	25.453	24.859	22.657	22.181	23.728	13.609	16.466	13.84	19.169	18.42	20.427	16.292	17.372	16.685	15.306	14.443	15.855	14.751	13.014	14.069	7.449	6.61	7.825	7.729
FBgn0031239	CG17075	protein_coding	23.14	0.1756	0.3412	0.01686	0.9189	2.94	1.873e-08	-0.0003383	1	0.05805	0.6842	1.696	0.001848	0.059	0.065	0.067	0.07	0.048	0.124	0.023	0.03	0.04	0.04	0.035	0.043	0.257	0.389	0.384	0.012	0.027	0.083	0.089	0.076	0.092	0.081	0.12	0.071	0.148	0.148	0.094	0.57	0.648	0.123	0.154
FBgn0003963	ush	protein_coding	495	0.4043	0.03742	0.005691	0.9841	0.4384	0.05858	0.0001647	1	0.04136	0.7392	0.3489	0.1016	1.042	0.43	0.701	0.853	0.309	0.759	0.248	0.568	0.408	0.313	0.407	0.626	5.067	9.297	6.986	3.31	4.173	5.628	5.81	6.115	6.348	5.591	6.285	5.758	7.789	7.191	6.765	2.222	1.99	0.984	1.337
FBgn0284247	ds	protein_coding	19.91	-0.1936	0.2984	-0.01134	0.9625	0.3192	0.2232	4.411e-05	1	2.954	1.066e-09	0.1816	0.3656	0.018	0.005	0.012	0.016	0.044	0.027	0.014	0.011	0	0.018	0.021	0.044	0.026	0.059	0.04	0.02	0.024	0.024	0.066	0.048	0.042	0.06	0.061	0.034	0.59	0.405	0.345	0.051	0.082	0.029	0.041
FBgn0031279	CG3544	protein_coding	12.83	5.586	3.73e-09	-0.003522	0.9968	5.28	1.846e-05	0.004902	1	0.222	0.2778	4.178	2.748e-07	0.597	0.451	0.498	0.3	0	0	0	0.009	0.017	0	0	0.005	0.115	0.193	0.26	0	0.008	0	0.006	0.007	0	0	0	0.006	0.02	0.013	0.007	0.899	0.699	0.03	0.043
FBgn0000442	Pkg21D	protein_coding	1.425	-0.09135	1	0.02736	1	-0.02309	0.9432	0.04729	1	0.08941	0.6174	0.08878	0.6435	0	0	0	0	0.035	0.026	0.022	0.016	0	0	0	0.017	0.028	0.068	0.069	0.059	0.091	0.032	0.019	0.035	0.044	0	0	0.009	0.011	0.032	0	0.056	0.072	0	0.054
FBgn0046113	GluRIIC	protein_coding	3.22	0.1924	0.2899	0.03043	0.8392	0.1596	0.533	0.004662	1	0.02133	0.9501	0.1373	0.4792	0.074	0	0	0.036	0.03	0.022	0.038	0.007	0	0.025	0	0.007	0.048	0.151	0.071	0.061	0.056	0.042	0.025	0.1	0.022	0.038	0.016	0.033	0.038	0.046	0.028	0.225	0.138	0.074	0.093
FBgn0031319	CG4896	protein_coding	1604	-0.6662	3.94e-06	-0.2887	0.0364	0.1025	0.5969	2.711e-05	1	-0.378	0.01946	0.1392	0.4974	19.135	18.83	20.031	15.964	25.12	25.622	19.398	20.782	30.287	30.468	34.247	30.111	11.326	9.454	10.42	11.03	8.054	9.339	10.571	10.487	10.671	10.557	10.753	10.171	6.9	7.585	7.05	14.395	13.376	12.957	10.689
FBgn0261509	haf	protein_coding	48.08	-0.1182	0.5288	-1.249	0.01191	2.518	1.62e-13	-0.0001119	1	0.02654	0.853	2.179	3.801e-05	0.037	0.061	0.024	0.044	0.03	0	0.019	0.007	0.038	0.062	0.044	0.068	0.308	0.478	0.589	0.04	0.106	0.083	0.9	0.896	0.934	0.908	0.948	0.954	1.065	1.095	1	0.335	0.221	0.036	0.069
FBgn0086758	chinmo	protein_coding	437.9	5.945	1.09e-66	-0.01055	0.9637	6.604	9.517e-125	0.0002244	1	0.7251	0.01109	6.715	1.288e-72	2.216	1.621	2.137	1.543	0.021	0.016	0.036	0.024	0.024	0.036	0.014	0.033	6.221	9.239	10.286	0.067	0.067	0.129	0.132	0.079	0.08	0.098	0.095	0.084	0.212	0.176	0.146	7.255	8.095	0.07	0.07
FBgn0031375	erm	protein_coding	0.1037	-0.02002	1	-0.0043	1	0	1	0	1	0	1	0	1	0	0	0	0	0	0	0	0	0.023	0.023	0	0	0	0	0	0	0	0	0	0	0	0	0	0	0	0	0	0	0	0	0
FBgn0267378	sau	protein_coding	3116	-0.2527	0.01675	0.02948	0.6787	0.04777	0.7557	-4.073e-05	1	0.00533	0.9929	-0.03842	0.8574	29.543	29.078	35.858	26.06	41.65	49.778	35.578	36.076	38.527	34.014	37.724	37.437	71.75	61.161	64.222	66.895	60.648	61.919	61.196	60.919	62.23	59.73	64.715	61.956	65.266	60.882	62.694	52.275	53.373	55.82	53.605
FBgn0014010	Rab5	protein_coding	4964	-0.05327	0.5096	0.02757	0.6314	0.0788	0.3188	0.0001997	1	0.02755	0.782	0.04022	0.7668	52.521	60.844	58.192	60.893	61.543	69.098	61.544	64.285	59.036	59.256	61.546	62.148	63.779	66.369	75.316	65.737	62.029	65.844	76.869	76.239	78.383	75.664	74.546	75.168	80.451	77.447	76.577	55.779	58.005	55.104	55.242
FBgn0264978	Slh	protein_coding	2359	-0.05565	0.6921	0.0007637	1	0.004832	0.9914	5.649e-05	1	0.005597	0.9922	-0.0778	0.6917	32.881	35.245	27.585	31.416	38.088	29.968	34.048	31.634	32.752	34.779	36.217	29.577	16.011	14.682	16.414	17.254	16.834	12.785	13.6	13.319	14.141	13.434	13.357	13.639	13.488	13.345	14.173	15.283	15.57	16.787	16.385
FBgn0250906	Pgk	protein_coding	9809	-0.3284	0.00521	-0.04576	0.5176	-0.2786	0.05708	-9.716e-05	1	-0.07284	0.42	-0.1678	0.36	206.853	222.582	185.036	243.704	262.225	186.898	242.923	290.91	265.905	266.645	308.274	293.483	160.059	139.795	145.808	212.693	202.547	142.866	170.261	165.596	170.615	175.132	170.007	175.58	136.952	150.77	156.519	56.171	54.657	69.831	61.452
FBgn0031453	Bacc	protein_coding	4539	-0.2027	0.1892	0.004852	0.9841	-0.2742	0.1455	-0.000102	1	0.03159	0.8023	-0.06027	0.8067	26.21	26.277	22.053	28.696	34.308	37.76	24.609	34.805	32.922	34.473	25.442	34.362	114.689	59.893	120.947	157.54	86.67	135.472	122.533	105.841	105.57	114.994	112.048	116.404	125.234	130.489	129.942	53.046	48.417	53.919	55.82
FBgn0024947	NTPase	protein_coding	2235	-0.3151	0.0002869	-0.02076	0.7886	-0.05839	0.6398	-4.08e-05	1	-0.1762	0.04358	-0.01527	0.9416	27.759	32.524	33.984	29.917	35.627	35.481	36.338	40.561	38.284	35.339	39.581	44.7	34.033	27.956	29.043	31.35	33.691	30.334	29.646	29.194	29.849	29.39	29.743	30.417	24.476	25.848	23.573	28.231	26.812	31.432	24.312
FBgn0031488	CG17265	protein_coding	189	0.5655	0.003306	0.1609	0.1866	0.5187	0.007519	-0.0005142	1	0.08853	0.3918	0.337	0.08948	1.596	1.149	0.687	1.539	1.133	1.211	1.001	1	0.676	0.85	0.486	0.823	7.62	8.712	8.449	3.333	5.8	6.397	2.056	2.082	2.098	2.41	2.432	2.114	3.26	3.095	2.671	1.944	1.784	0.897	1.425
FBgn0031514	CG3332	protein_coding	1.474	0	1	0	1	0.01222	0.9622	0	1	0	1	0.01825	0.9089	0	0	0	0	0	0	0	0	0	0	0	0	0.2	0.012	0.025	0.084	0.047	0.015	0	0	0	0	0	0	0	0	0	0.285	0	0.077	0
FBgn0031530	pgant2	protein_coding	66.83	-0.1036	0.5953	-0.0008303	1	0.3603	0.1163	-1.218	0.003505	1.053	0.001357	0.1077	0.6247	0.312	0.464	0.587	0.493	0.378	0.543	0.513	0.701	0.425	0.545	0.542	0.666	1.167	1.889	2.11	1.342	1.113	0.973	0.215	0.269	0.29	0.815	0.479	0.714	1.969	1.63	1.048	0.812	1.059	0.632	0.858
FBgn0085369	Drgx	protein_coding	0.1527	-0.011	1	-0.0003777	1	0.01466	1	0	1	0	1	-0.0112	1	0	0	0	0	0	0.022	0	0	0.025	0	0	0	0	0.012	0	0	0	0	0	0	0	0	0	0	0	0	0	0	0	0.015	0
FBgn0031571	bark	protein_coding	587.6	0.2257	0.1816	-0.002209	0.9976	0.5534	0.01024	-0.0003466	1	0.2115	0.1489	0.4661	0.03085	2.699	1.688	2.532	2.384	1.622	1.834	1.725	1.758	2.03	1.723	1.491	1.82	0.855	2.259	1.746	0.668	0.864	1.324	2.869	2.706	2.848	2.757	3.278	3.077	5.258	4.249	4.166	4.875	5.014	2.379	3.041
FBgn0051774	fred	protein_coding	4.075	0.05944	0.7461	-0.04466	0.7143	0.3465	0.2121	0.005587	1	0.03618	0.8834	0.06328	0.7428	0.04	0.065	0.038	0.029	0	0.009	0.03	0.014	0.081	0.01	0.023	0.017	0.019	0.051	0.033	0.024	0.004	0.006	0.007	0.016	0.012	0.015	0	0.003	0.011	0.007	0.011	0.026	0.025	0.012	0.019
FBgn0000547	ed	protein_coding	3554	0.3429	0.02484	-0.002144	0.9976	-0.2119	0.2934	0.0001187	1	-0.01175	0.9597	0.1268	0.5619	16.956	15.704	24.296	14.277	9.409	13.296	14.84	12.035	11.868	12.53	12.394	13.552	18.62	21.335	20.178	22.491	19.783	31.38	41.195	39.682	40.058	38.845	40.589	37.723	38.002	37.211	36.321	28.148	26.188	21.775	23.947
FBgn0028482	bdl	protein_coding	112	0.1613	0.3853	-0.0164	0.9124	0.1479	0.5788	0.0001156	1	0.01478	0.9559	0.4497	0.07902	1.171	1.395	0.742	1.862	0.759	0.49	0.902	0.911	1.309	0.741	0.613	1.047	5.637	5.254	4.008	1.246	4.792	5.708	0.582	0.473	0.396	0.488	0.466	0.467	0.568	0.341	0.686	5.99	3.484	1.087	2.911
FBgn0019982	Gs1l	protein_coding	1668	-0.1987	0.0621	-0.05832	0.3781	-0.4184	0.0003645	-0.0001631	1	-0.103	0.2273	-0.3031	0.03293	59.536	64.336	54.27	57.828	71.275	55.356	55.265	60.655	70.348	69.063	75.286	63.14	36.587	30.178	34.569	52.986	46.623	39.528	48.03	46.076	44.753	48.097	47.532	49.048	38.682	41.451	42.773	46.076	44.011	63.586	54.441
FBgn0053196	dpy	protein_coding	86.77	0.2398	0.2047	-0.02245	0.8832	3.859	5.116e-15	-0.00579	1	1.199	0.005011	2.656	1.113e-06	0.045	0.019	0.017	0.021	0.011	0.011	0.008	0.016	0.019	0.01	0.015	0.017	0.029	0.121	0.124	0.003	0.003	0.012	0.019	0.01	0.023	0.031	0.029	0.022	0.086	0.07	0.083	0.404	0.338	0.049	0.053
FBgn0085380	CG34351	protein_coding	0.3447	0.02132	1	-0.0008841	1	-0.02921	1	0.004723	1	0.01273	1	-0.02482	1	0.023	0	0.022	0.005	0	0	0.018	0	0	0.023	0	0	0	0	0	0	0	0.013	0	0	0.021	0	0	0	0.009	0	0	0	0	0	0.014
FBgn0031639	mRpS2	protein_coding	1002	-0.09283	0.4323	-0.01022	0.9337	-0.1301	0.2938	-7.959e-05	1	-0.01699	0.9204	-0.2594	0.06137	46.597	38.747	42.177	40.527	42.708	40.43	39.293	50.209	45.829	44.861	39.469	49.59	38.254	38.204	39.513	36.509	46.486	45.653	48.458	48.866	44.735	48.351	47.838	48.669	44.746	46.03	48.823	40.214	46.325	50.152	58.337
FBgn0031664	CG8892	protein_coding	2090	-0.3499	5.343e-05	-0.3047	0.001273	-0.3519	0.0006452	1.442e-05	1	-0.04673	0.6048	-0.09262	0.5857	47.834	50.634	52.141	46.507	48.426	45.351	54.596	53.445	62.026	62.885	68.27	64.641	34.126	30.983	26.849	42.378	41.69	35.365	31.138	30.359	31.762	31.73	30.124	31.092	28.635	28.93	27.718	22.47	22.466	26.07	22.586
FBgn0261836	Msp300	protein_coding	1383	0.8326	0.001106	0.02289	0.8582	1.078	0.0003052	0.0004183	1	0.03179	0.824	0.5977	0.02608	1.082	0.613	0.65	0.996	0.439	0.569	0.38	0.52	0.31	0.388	0.326	0.549	0.228	0.631	0.557	0.08	0.162	0.319	0.747	0.742	0.691	0.609	0.716	0.683	0.934	0.729	0.743	3.383	4.084	1.37	1.988
FBgn0051646	DIP-theta	protein_coding	0.6274	-0.02856	1	-0.008138	1	-0.02656	1	-0.006622	1	-0.01082	1	0.03079	1	0	0.021	0	0	0	0	0	0.007	0.053	0	0	0	0	0.012	0.012	0	0.012	0.029	0	0	0	0	0	0.034	0	0.019	0	0.017	0	0	0
FBgn0031738	CG9171	protein_coding	2480	-0.2279	0.0007533	-0.0112	0.9105	-0.2866	0.0002679	6.432e-05	1	-0.03319	0.7181	-0.1188	0.329	22.716	24.953	25.015	20.487	25.699	27.967	27.643	25.407	27.295	26.899	30.72	25.309	11.388	10.81	11.248	14.176	13.563	13.398	14.249	13.777	14.895	14.54	14.328	13.617	13.261	14.028	13.085	13.382	13.579	14.643	14.948
FBgn0031765	CG9109	protein_coding	0.6167	-0.01168	1	-0.0168	1	0.07189	1	-0.003312	1	0.02063	1	0.05932	1	0	0	0.039	0.008	0	0	0	0	0	0	0.048	0.012	0.059	0.019	0	0.016	0.018	0	0.027	0	0	0.025	0.013	0.013	0	0.089	0	0.026	0.05	0.024	0
FBgn0011722	Tig	protein_coding	57.86	0.05901	0.7772	-0.001201	1	0.27	0.28	-0.04962	0.6905	0.03357	0.8241	0.3239	0.141	0.699	0.315	0.309	0.622	0.334	0.544	0.416	0.427	0.412	0.491	0.201	0.608	0.343	0.449	0.495	0.394	0.202	0.275	0.134	0.137	0.141	0.286	0.185	0.336	0.434	0.347	0.218	0.565	0.487	0.227	0.298
FBgn0031872	ihog	protein_coding	585.8	0.04984	0.8083	-0.006796	0.9752	-0.4447	0.02323	0.0003098	1	-0.02608	0.8551	-0.1045	0.6471	3.428	2.549	3.597	2.56	1.87	3.29	2.587	2.948	2.53	2.723	2.286	3.662	8.638	9.74	9.026	12.346	12.792	16.252	11.674	11.82	12.521	11.679	10.945	10.806	10.033	10.72	9.224	11.608	10.656	13.821	12.057
FBgn0031888	Pvf2	protein_coding	12.83	0.1155	0.5401	0.01387	0.9416	0.9198	0.008094	-0.002648	1	0.08617	0.5258	0.3075	0.1705	0.46	0.175	0.172	0.356	0.257	0.287	0.272	0.262	0.398	0.25	0.126	0.165	0.376	0.416	0.472	0.246	0.08	0.12	0.224	0.114	0.128	0.193	0.233	0.21	0.41	0.338	0.229	0.299	0.527	0.148	0.221
FBgn0031897	CG13784	protein_coding	1705	-0.1358	0.3109	-0.002209	0.9968	0.01068	0.9642	-0.0001262	1	-0.009368	0.9691	0.2838	0.07083	4.417	3.861	4.546	4.047	4.74	5.719	4.357	4.03	4.864	4.438	4.732	4.887	13.487	19.407	16.281	15.608	13.61	19.544	26.491	25.437	26.915	27.311	27.333	26.976	27.694	27.116	24.799	12.062	12.206	9.315	9.2
FBgn0031918	CG6055	protein_coding	58.86	-1.525	5.991e-09	0.0117	0.94	0.4654	0.02829	0.001728	1	0.8233	0.002724	0.2076	0.3094	0.703	0.739	1.119	1.046	4.028	3.569	2.314	2.856	3.203	3.029	2.575	2.681	2.381	3.7	1.979	1.671	1.334	2.125	1.73	1.602	1.528	1.262	1.389	1.266	2.322	2.963	2.269	2.08	3.017	2.209	1.398
FBgn0031970	CG7227	protein_coding	7.551	0.1446	0.4191	0.01254	0.9568	0.1863	0.4714	-0.0009997	1	-0.008896	0.9863	-0.15	0.4432	0.164	0.023	0.213	0.052	0.099	0.074	0.084	0.052	0.084	0.055	0.065	0.04	0.159	0.116	0.195	0.212	0.025	0.046	0.064	0.121	0.149	0.141	0.171	0.072	0.158	0.101	0.094	0.142	0.153	0.391	0.188
FBgn0266331	CR44996	ncRNA	6.388	-0.3913	0.1024	-0.02416	0.8872	0.02855	0.9306	0.005723	1	0.1973	0.3136	-0.03369	0.8691	0.045	0.037	0.132	0.029	0.055	0.204	0.14	0.099	0.278	0.229	0.269	0.079	0.307	0.043	0.259	0.389	0	0.153	0.136	0.165	0.11	0.11	0.06	0.06	0.298	0.2	0.225	0.266	0.141	0.432	0.085
FBgn0031987	CG12375	protein_coding	1991	-0.6749	6.226e-13	-0.03686	0.5658	-0.2603	0.02664	-0.0001388	1	-0.03976	0.6898	-0.1664	0.2874	74.808	82.969	66.779	76.545	118.478	95.969	118.613	112.875	116.614	122.763	132.476	122.064	40.28	33.064	37.479	42.432	49.835	42.897	36.75	38.783	33.839	36.332	39.854	36.979	34.971	34.231	35.046	42.692	43.876	47.991	52.332
FBgn0011259	Sema1a	protein_coding	497.4	0.4483	0.001318	0.01141	0.9296	0.1087	0.5652	0.0001121	1	-0.08005	0.3942	0.7005	0.0003814	1.81	1.675	1.93	1.926	1.149	1.465	1.366	1.292	1.022	1.449	1.063	1.369	2.054	2.846	2.815	2.274	1.754	2.985	3.273	3.443	3.184	3.225	3.358	3.005	2.839	2.63	2.436	1.999	2.044	1.1	1.072
FBgn0261627	CG42710	protein_coding	0.06722	0	1	0	1	0	1	0	1	0	1	0	1	0	0	0	0	0	0	0	0	0	0	0	0	0	0	0	0	0	0	0	0	0	0	0	0	0	0	0	0	0	0	0
FBgn0085427	CG34398	protein_coding	36.52	2.048	0.001455	0.5523	0.05999	0.7305	0.02093	0.004666	1	0.6784	0.04246	0.03868	0.8608	0.034	0.056	0.074	0.061	0.041	0.061	0.046	0.021	0	0.017	0	0.01	0.16	0.224	0.275	0.17	0.039	0.048	0.48	0.402	0.399	0.274	0.33	0.258	0.917	0.575	0.646	0.077	0.127	0.122	0.053
FBgn0041092	tai	protein_coding	1372	1.172	4.672e-15	0.02994	0.7056	0.9152	1.765e-08	0.0003425	1	0.09907	0.2977	0.8179	5.074e-05	6.731	7.327	6.532	9.006	3.154	4.266	3.279	3.974	3.453	2.687	3.092	3.618	5.933	5.708	7.026	3.819	2.763	2.719	6.066	5.673	5.624	5.217	5.382	5.389	6.581	6.984	6.275	4.493	4.16	2.366	2.064
FBgn0264998	CR44149	ncRNA	1.318	-0.02812	1	-0.04474	1	0.3108	0.2553	0.0003871	1	0.05471	0.7897	0.04068	1	0.118	0	0.229	0.099	0	0	0	0.065	0.482	0	0	0.103	0.342	0.222	0.112	0	0.053	0.066	0	0	0.036	0	0.039	0	0.046	0	0.09	0.153	0.22	0	0.221
FBgn0032151	nAChRalpha6	protein_coding	0.2749	0.01194	1	0	1	0	1	0.0008724	1	-0.002489	1	0.03667	1	0.01	0	0	0	0	0	0	0	0	0	0	0	0	0	0	0	0	0	0.006	0.004	0.003	0.006	0	0.003	0.004	0	0.004	0.012	0	0	0
FBgn0032172	CG5850	protein_coding	2435	0.008987	0.9604	0.03096	0.6695	0.128	0.3747	0.000171	1	-0.01111	0.9603	0.03693	0.8696	18.68	20.158	22.878	24.187	19.151	26.553	25.618	23.549	19.208	20.26	21.108	24.636	31.068	30.051	29.716	27.203	26.166	28.443	27.929	28.953	29.285	28.413	27.408	26.56	27.108	27.655	25.282	20.206	19.518	19.358	18.991
FBgn0263766	CR43683	ncRNA	2.64	0.02088	0.9121	-0.04046	0.7504	-0.1415	0.5775	-0.009336	1	-0.1787	0.3499	0.3104	0.223	0.205	0.056	0	0.115	0	0.062	0	0.037	0.07	0.069	0	0.139	0.099	0.29	0.098	0.615	0.124	0.077	0.046	0.111	0.104	0.208	0.18	0.181	0.079	0.025	0.052	0.089	0.297	0.041	0
FBgn0265002	CG44153	protein_coding	9.991	3.073	7.271e-05	0.04082	0.7489	0.04498	0.8848	0.008663	1	-0.17	0.3365	0.06413	0.7488	0.132	0.059	0.119	0.128	0.025	0.027	0	0.025	0	0.01	0.012	0.012	0.034	0.11	0.068	0.096	0.069	0.023	0.136	0.148	0.102	0.077	0.074	0.07	0.031	0.026	0.047	0.033	0.095	0.055	0.038
FBgn0032195	CG4908	protein_coding	790.6	-0.1225	0.3796	-0.006733	0.9717	-0.6317	5.131e-06	6.156e-05	1	-0.03897	0.7111	-0.6591	8.435e-05	21.569	22.984	18.477	19.802	22.972	20.319	23.476	22.388	23.519	23.715	23.491	21.667	14.362	11.723	14.558	19.941	23.581	22.905	15.83	16.936	15.843	16.55	14.914	16.27	12.904	15.435	14.784	12.93	9.775	16.089	23.751
FBgn0051721	Trim9	protein_coding	24.03	-0.008847	0.9716	-0.001616	1	0.2906	0.2481	0.005216	1	-0.1754	0.2781	0.2466	0.2314	0.156	0.129	0.076	0.298	0.118	0.175	0.195	0.219	0.239	0.177	0.139	0.193	0.292	0.33	0.399	0.175	0.247	0.242	0.371	0.472	0.277	0.231	0.308	0.219	0.241	0.1	0.089	0.862	0.75	0.383	0.524
FBgn0032297	CG17124	protein_coding	430.5	0.5167	0.0007229	0.1718	0.1326	0.6773	9.221e-05	5.312e-05	1	0.3418	0.03175	0.08851	0.6974	4.602	5.444	5.37	4.673	4.13	5.868	3.774	3.551	2.747	3.636	3.802	2.63	7.266	8.076	9.135	5.618	5.268	3.097	7.669	7.387	8.055	6.914	7.902	7.954	9.564	11.329	12.321	6.993	8.296	6.966	6.747
FBgn0021761	Nup154	protein_coding	4153	0.2871	0.09988	-0.02971	0.7701	-0.2315	0.3219	0.0001468	1	-0.004409	0.9967	-0.07534	0.7491	38.992	22.309	38.953	20.94	15.908	16.428	21.163	14.74	22.204	28.918	15.928	16.74	21.542	33.398	25.507	30.717	28.633	45.801	51.326	55.648	52.559	52.345	52.884	49.153	52.38	49.273	48.872	28.985	26.12	32.548	31.191
FBgn0032329	Art8	protein_coding	577.2	0.3105	0.004117	0.06946	0.3317	-0.08413	0.5665	-2.628e-05	1	-0.02514	0.8516	-0.1451	0.3991	24.336	20.301	21.153	21.311	23.082	17.539	17.653	20.728	17.215	19.142	14.924	16.16	21.248	17.146	20.691	19.95	23.74	19.595	19.087	17.851	17.518	17.733	18.003	19.12	15.173	17.925	18.571	26.19	20.34	25.154	28.035
FBgn0010197	Gyc32E	protein_coding	1.527	0.102	1	0.04513	1	2.491	0.005954	-0.007063	1	0.2718	0.2243	0.3138	0.2211	0.019	0.016	0	0.012	0	0.035	0.015	0.016	0	0	0.023	0	0.056	0.045	0.055	0	0	0	0.006	0	0	0	0.006	0.013	0.067	0.036	0.022	0.05	0.072	0	0.012
FBgn0040233	cana	protein_coding	6279	0.006607	0.9738	-0.03266	0.6553	-0.693	2.871e-07	0.0001628	1	-0.07108	0.4285	-0.4428	0.003916	31.206	29.93	41.4	24.011	26.305	30.506	29.192	25.724	35.613	29.865	29.915	30.288	16.839	18.321	20.612	37.674	26.648	30.537	59.644	59.884	60.325	58.767	59.693	53.587	49.005	50.606	47.981	36.595	36.628	60.46	50.195
FBgn0265674	CR44481	ncRNA	0.05707	0.0009986	1	-0.001654	1	0	1	0	1	0	1	0	1	0	0.108	0	0	0	0	0	0	0	0	0	0.038	0	0	0	0	0	0	0	0	0	0	0	0	0	0	0	0	0	0	0
FBgn0020309	crol	protein_coding	5724	-0.1263	0.2412	0.1781	0.04322	0.003204	0.9968	0.0003194	1	0.06383	0.45	0.0158	0.9429	31.224	31.47	34.276	31.508	36.713	50.782	43.778	41.258	32.629	33.736	37.451	38.223	24.877	28.923	30.044	24.861	27.414	31.374	32.735	33.098	33.026	32	30.399	30.051	35.786	35.092	32.773	22.017	20.962	19.528	22.862
FBgn0264815	Pde1c	protein_coding	59.21	0.02016	0.9306	-0.03715	0.6952	0.6554	0.00558	-0.0001726	1	0.275	0.1182	0.5445	0.02757	0.355	0.339	0.263	0.517	0.407	0.269	0.28	0.235	0.506	0.329	0.287	0.356	0.483	0.435	0.409	0.16	0.262	0.279	0.168	0.177	0.201	0.241	0.2	0.126	0.303	0.312	0.31	0.54	0.406	0.156	0.303
FBgn0027505	Rab3-GAP	protein_coding	2229	-0.03341	0.7737	0.01032	0.9247	0.2853	0.003324	5.481e-05	1	0.1168	0.137	0.2389	0.05618	32.349	34.808	29.954	29.208	33.09	33.166	35.574	32.093	30.445	32.954	36.21	30.082	13.464	13.277	13.08	11.46	10.107	10.666	10.26	10.764	10.934	11.085	10.811	9.678	12.87	11.602	12.094	13.679	13.767	11.341	11.189
FBgn0000114	bru1	protein_coding	46500	-0.2224	0.002461	-0.03749	0.513	-0.1067	0.2566	0.0001267	1	-0.1227	0.09421	-0.1141	0.3782	294.506	331.925	359.881	288.603	321.065	370.481	365.005	333.092	385.508	382.888	384.924	352.544	132.724	123.688	141.509	145.667	148.488	137.343	181.948	179.38	183.201	183.908	169.27	178.858	150.496	159.633	153.123	146.251	143.07	157.837	158.927
FBgn0032435	Oatp33Eb	protein_coding	3.657	-0.06242	0.7077	-0.01858	0.9169	0.08004	0.7569	0.0171	1	0.4315	0.1218	0.04558	0.8164	0.027	0	0	0.023	0.066	0	0	0.007	0	0.027	0	0.055	0.184	0.179	0.039	0.066	0.172	0.031	0	0.011	0.016	0	0	0	0.01	0.03	0.041	0.353	0.185	0.081	0.271
FBgn0032455	Pih1D1	protein_coding	3928	-0.1678	0.05053	0.01059	0.9242	0.1589	0.1184	3.165e-05	1	0.03285	0.7466	0.2446	0.04306	46.27	44.158	39.059	46.67	54.316	47.378	52.243	53.479	46.231	50.928	49.454	53.69	22.539	22.694	22.156	22.069	17.23	20.463	25.615	26.53	26.926	26.529	25.741	26.266	27.619	28.498	27.183	30.612	30.446	27.91	22.075
FBgn0263598	Vha68-2	protein_coding	9285	-0.1478	0.07982	-0.02727	0.6735	-0.07148	0.4931	5.662e-05	1	-0.03125	0.7614	0.0274	0.8759	80.156	74.609	71.884	86.657	83.891	88.059	69.347	85.952	83.437	97.371	79.31	90.699	194.598	218.627	193.723	211.404	214.854	215.553	219.219	236.584	219.649	223.042	225.779	219.033	213.379	205.965	213.478	82.911	84.567	86.373	77.425
FBgn0032470	CG5142	protein_coding	4.481	-0.1841	0.3107	-0.004058	0.9966	3.182	0.002409	-0.002409	1	0.01164	0.9807	0.4293	0.153	0.106	0	0	0.03	0	0	0.19	0.097	0.036	0.178	0.167	0.01	0.137	0.183	0.286	0	0	0.02	0.094	0.057	0.139	0.15	0.081	0.163	0.136	0.143	0.175	0.069	0.197	0	0.022
FBgn0027586	CG5867	protein_coding	58.5	0.1245	0.5056	-0.00306	0.9966	0.5443	0.01255	-0.7646	0.02844	0.05451	0.6355	0.2428	0.2242	3.633	3.882	1.731	3.524	3.107	2.565	3.017	2.186	2.913	2.944	3.122	2.219	3.375	3.619	3.494	1.541	1.647	3.049	0.404	0.345	0.28	0.844	0.844	0.775	1.211	0.838	1.114	5.051	3.936	2.886	3.205
FBgn0051855	CG31855	protein_coding	791.3	-0.0638	0.5912	0.007531	0.9625	0.008608	0.9599	0.00017	1	-0.004647	0.9965	0.001053	0.9978	17.963	20.343	19.199	22.111	21.844	23.842	19.174	22.275	19.85	18.906	22.844	22.654	44.198	44.152	41.86	44.575	42.788	41.89	36.832	37.912	39.168	35.946	37.387	36.692	35.519	35.513	37.998	25.093	25.384	25.26	25.174
FBgn0263354	CG42784	protein_coding	1.263	0.2335	1	0.06588	1	0.06766	0.7822	-0.0001649	1	0.02813	0.927	0.09766	1	0	0.013	0.008	0.01	0.01	0.021	0.006	0	0	0	0	0	0	0	0.004	0	0	0	0.008	0.006	0.01	0.019	0.005	0	0.012	0.023	0.006	0.005	0.015	0.005	0
FBgn0284224	CG46308	protein_coding	0.6214	0.07295	1	0.004632	1	0	1	0.001294	1	0.01035	1	0	1	0	0.023	0.014	0.009	0	0.013	0	0	0	0	0	0	0	0	0	0	0	0	0.014	0.006	0.017	0.025	0	0	0.005	0.036	0	0	0	0	0
FBgn0028541	TM9SF4	protein_coding	2733	-0.04312	0.6115	-0.001883	0.9971	-0.117	0.1326	-6.678e-05	1	-0.009988	0.9601	-0.1683	0.1039	47.225	52.667	52.771	54.03	52.525	53.83	51.924	54.284	54.775	49.906	53.798	55.073	38.289	35.694	35.213	37.008	39.867	42.267	32.761	34.836	33.259	33.622	33.719	34.461	33.005	33.992	33.263	25.687	28.009	33.314	27.805
FBgn0028509	CenG1A	protein_coding	2089	-0.1985	0.02961	-0.03431	0.5844	0.07389	0.54	2.334e-05	1	-0.06063	0.4637	0.6839	5.307e-07	20.405	16.76	21.174	17.661	20.846	19.344	21.155	19.593	22.66	23.222	21.448	21.243	18.348	16.528	16.083	15.063	17.316	15.67	13.93	14.136	14.059	13.599	14.536	13.761	13.456	12.636	11.729	3.65	4.275	1.956	2.675
FBgn0283651	CG46301	protein_coding	0.289	-0.04009	1	-0.008808	1	0.03204	1	0	1	0	1	0	1	0	0	0	0	0	0	0	0	0.011	0.011	0.013	0.003	0.011	0.005	0	0.005	0	0	0	0	0	0	0	0	0	0	0	0	0	0	0
FBgn0261563	wb	protein_coding	385.4	0.3431	0.01758	-0.0004746	1	1.587	3.69e-16	0.0003908	1	-0.07673	0.4277	0.9676	3.717e-05	1.732	1.409	1.243	1.827	1.16	1.04	1.046	1.22	1.126	1.229	0.912	1.204	1.228	1.741	2.113	0.496	0.487	0.675	1.062	1.004	1.01	0.973	1.035	0.801	0.754	0.69	0.834	1.694	2.161	0.736	1.066
FBgn0250844	CG4218	protein_coding	0.1603	0	1	0	1	0.04374	1	-0.0008166	1	-0.00344	1	0.01216	1	0	0	0	0	0	0	0	0	0	0	0	0	0	0.105	0	0	0	0	0	0	0	0	0.018	0	0	0	0	0	0.035	0	0
FBgn0053309	CG33309	protein_coding	0.2148	0	1	0	1	0.02829	1	0	1	0	1	0.01216	1	0	0	0	0	0	0	0	0	0	0	0	0	0	0	0.04	0	0	0	0	0	0	0	0	0	0	0	0	0	0.026	0	0
FBgn0259213	CG42313	protein_coding	3.824	0.02072	0.906	-0.02386	0.8856	2.466	0.005415	0	1	0.2603	0.2243	1.293	0.03608	0	0	0	0.015	0	0	0	0	0	0.014	0	0.004	0.088	0.185	0.201	0.011	0.006	0	0	0	0	0	0	0	0.005	0.021	0.005	0.155	0.322	0.008	0.009
FBgn0283442	vas	protein_coding	8940	-0.1345	0.2018	0.02205	0.7745	0.2497	0.02768	0.0006166	1	-0.192	0.03925	0.05243	0.7853	154.288	150.958	171.28	146.259	197.146	176.381	190.221	181.242	174.141	167.399	194.647	157.153	119.993	129.058	156.202	130.227	106.236	98.739	213.516	219.794	213.178	201.49	198.042	187.068	156.572	164.014	154.367	125.349	131.29	132.888	112.277
FBgn0001981	esg	protein_coding	2.222	-0.1227	0.4522	-0.03056	1	1.576	0.01468	0.00335	1	-0.009689	0.9907	0.2151	0.3261	0	0	0	0	0	0	0	0	0	0	0	0.029	0.079	0.323	0.249	0.027	0	0.018	0.066	0.026	0.02	0.04	0.011	0.022	0	0.024	0.037	0.234	0.061	0.039	0.02
FBgn0024734	PRL-1	protein_coding	6748	0.02234	0.9078	-0.007045	0.9711	-0.4071	0.01164	-0.0001049	1	-0.01353	0.9509	-0.1697	0.3826	84.191	95.582	95.558	78.184	80.587	96.466	83.679	71.833	91.59	87.971	84.929	81.573	20.285	36.888	32.114	36.044	32.416	56.911	82.6	81.238	85.452	85.495	86.213	85.175	80.601	83.195	81.764	51.586	60.198	66.582	68.526
FBgn0032587	CG5953	protein_coding	2071	-0.08663	0.4783	0.6101	3.177e-09	0.03723	0.7995	0.0001443	1	0.03541	0.7358	0.1224	0.4619	12.511	10.016	12.738	10.681	17.034	22.608	19.214	17.585	12.053	10.532	13.774	12.78	20.68	19.233	22.584	21.073	20.673	18.853	20.355	20.623	20.749	19.838	20.721	19.015	22.85	21.096	20.191	16.511	17.222	14.636	15.637
FBgn0259735	CG42389	protein_coding	4337	-0.2844	0.001732	0.03358	0.599	-0.1399	0.2339	0.0002098	1	-0.1164	0.1622	0.2349	0.08949	18.615	17.443	18.237	17.781	24.924	24.802	25.446	23.546	22.302	21.498	23.231	22.936	12.116	11.466	13.381	12.892	13.195	15.145	14.773	15.508	14.849	14.88	14.476	13.693	12.822	12.094	11.783	7.59	8.432	5.743	7.348
FBgn0261671	tweek	protein_coding	2191	0.1115	0.5529	-0.003532	0.996	0.1779	0.4417	0.0001487	1	-0.01522	0.9453	0.2715	0.1725	4.99	2.693	3.201	3.375	2.873	3.001	3.447	2.678	2.618	3.751	3.242	2.75	2.162	5.386	4.385	2.392	2.537	4.905	11.384	10.952	10.57	10.976	11.432	9.351	11.143	9.525	8.729	7.731	7.507	4.929	5.018
FBgn0026150	ApepP	protein_coding	3300	-0.08746	0.5023	0.01264	0.9061	-0.1066	0.4535	2.857e-05	1	0.008419	0.9748	-0.188	0.2444	60.576	71.701	62.695	76.903	67.469	70.281	77.532	92.598	66.478	64.792	73.73	87.3	58.19	50.514	52.682	62.558	60.457	53.003	52.65	52.346	54.302	51.908	53.142	52.999	51.704	54.503	55.203	53.066	49.358	61.902	59.9
FBgn0265607	beat-IIIa	protein_coding	1.159	0.08764	1	-0.007163	1	-0.003644	1	-0.01868	1	0.1313	0.4645	0.002293	1	0.017	0	0.016	0.017	0.02	0	0	0	0	0	0	0.01	0.016	0.024	0.016	0.02	0	0.038	0	0	0	0.01	0.005	0.006	0.039	0.031	0.038	0	0.01	0.01	0
FBgn0083942	CG34106	protein_coding	1.159	0.08764	1	-0.007163	1	-0.003644	1	-0.01868	1	0.1313	0.4645	0.002293	1	0.017	0	0.016	0.017	0.02	0	0	0	0	0	0	0.01	0.016	0.024	0.016	0.02	0	0.038	0	0	0	0.01	0.005	0.006	0.039	0.031	0.038	0	0.01	0.01	0
FBgn0011274	Dif	protein_coding	87.17	-0.2044	0.2652	-0.08366	0.4292	0.4132	0.05625	-0.0002686	1	0.4705	0.03692	0.2689	0.1791	0.118	0.119	0.076	0.145	0.127	0.082	0.101	0.125	0.214	0.211	0.046	0.194	1.358	1.603	1.436	0.693	0.776	1.427	0.776	0.86	0.62	0.726	0.761	0.909	1.503	1.311	1.275	1.495	1.119	0.661	1.028
FBgn0267579	CR45919	ncRNA	0.2919	0.0009987	1	-0.001654	1	0	1	0	1	0	1	-0.01559	1	0.013	0	0	0	0	0	0	0	0	0	0	0.004	0	0	0	0	0	0	0	0	0	0	0	0	0	0	0	0.008	0	0.031	0
FBgn0015609	CadN	protein_coding	176.6	0.2707	0.1464	-0.00112	1	0.007883	0.9932	-0.001477	1	-0.008592	0.9807	0.1592	0.4339	0.672	0.465	0.367	0.507	0.401	0.321	0.247	0.313	0.296	0.328	0.257	0.4	0.247	0.598	0.472	0.169	0.276	0.864	0.488	0.432	0.467	0.529	0.636	0.549	0.497	0.538	0.579	1.472	1.129	0.532	1.227
FBgn0261804	CG42750	protein_coding	0.9259	-0.04131	1	0.02333	1	-0.3318	0.2342	-0.01172	1	0.009357	0.9922	0.004391	1	0	0	0	0.002	0	0.019	0.008	0.006	0	0	0	0.006	0	0	0.005	0.022	0.005	0.012	0.004	0	0	0.01	0	0.007	0.012	0.004	0.004	0.021	0.007	0.019	0.007
FBgn0000636	Fas3	protein_coding	780.4	0.4731	0.005759	0.05143	0.5482	0.6552	0.0006956	-0.0008321	1	0.09656	0.348	0.2928	0.1269	1.777	0.836	1.137	1.269	1.09	1.316	0.754	0.847	0.874	0.578	0.653	0.96	8.631	10.646	10.363	4.358	5.884	6.576	7.835	7.183	7.283	8.397	9.084	8.345	11.798	10.801	10.981	7.456	9.009	4.308	6.894
FBgn0032681	CG10283	protein_coding	621.2	0.7108	7.346e-07	0.2071	0.07891	0.562	0.0003144	3.747e-05	1	0.03723	0.7386	0.3553	0.04485	12.133	10.242	11.275	9.837	7.897	9.605	8.893	7.037	7.013	6.989	5.726	5.431	8.039	12.611	11.347	5.772	6.187	8.375	11.333	10.346	10.534	9.551	11.282	11.034	10.47	12.32	12.77	4.209	4.381	2.545	3.265
FBgn0032691	Atac2	protein_coding	733.8	-0.2349	0.03427	0.1089	0.1661	-0.1526	0.2803	0.0001444	1	0.01098	0.9603	-0.2799	0.06322	14.217	11.74	11.231	12.507	18.858	19.061	18.499	16.278	15.474	15.906	14.954	14.169	6.104	9.11	7.923	7.331	8.182	10.77	10.15	9.68	10.857	10.358	9.772	9.421	10.536	10.064	9.785	11.861	12.005	15.406	15.49
FBgn0051793	CG31793	protein_coding	1773	-0.2262	0.02779	0.009146	0.9473	0.164	0.212	0.0001794	1	-0.04913	0.6023	-0.05188	0.7976	22.913	21.892	20.118	21.226	28.058	25.543	28.294	25.439	25.414	28.599	25.866	23.606	7.532	7.874	7.386	5.579	7.321	7.135	6.746	7.388	7.606	6.935	7.332	6.519	6.327	6.324	6.117	13.962	14.299	14.352	15.268
FBgn0010300	brat	protein_coding	7532	-0.06513	0.6997	0.04701	0.5284	-0.3934	0.01272	0.0009445	1	0.02664	0.8472	-0.1183	0.5709	13.002	13.273	20.241	11.545	14.922	23.726	18.499	15.404	15.891	14.285	16.236	15.252	30.554	23.583	26.98	38.639	35.023	38.601	35.078	37.049	37.375	32.704	32.29	29.831	35.007	35.958	32.045	25.496	24.893	30.653	26.744
FBgn0032800	CG10137	protein_coding	64.77	0.1152	0.5416	0.01894	0.884	0.329	0.1271	-0.008787	1	0.03093	0.8169	0.2789	0.1671	1.521	0.78	0.605	1.304	1.089	1.058	0.958	1.124	0.754	1.115	0.846	0.946	1.103	1.214	1.064	0.706	0.982	0.714	0.446	0.4	0.544	0.707	0.736	0.555	0.623	0.788	0.897	0.885	0.787	0.412	0.634
FBgn0032801	CG10165	protein_coding	291.1	0.01401	0.9334	-0.01976	0.8251	0.2694	0.02327	-0.0005297	1	-0.06717	0.4233	0.1762	0.2572	5.05	6.714	6.029	6.129	5.671	4.917	5.534	5.76	5.919	6.374	6.08	5.632	7.783	7.244	8.389	5.784	7.186	6.083	6.747	7.017	7.604	7.795	7.487	8.128	6.981	6.253	7.567	9.724	9.459	7.681	8.724
FBgn0000464	Lar	protein_coding	1424	0.04865	0.7713	-0.0361	0.6238	0.05453	0.7704	9.216e-05	1	-0.6939	2.389e-05	0.4257	0.009175	6.093	5.816	6.603	5.38	4.741	6.01	4.864	4.401	5.773	6.011	6.119	4.975	4.174	6.739	6.434	5.232	4.576	6.747	8.603	8.37	8.122	8.347	8.389	7.702	4.961	4.863	4.938	4.016	4.043	2.61	2.697
FBgn0267964	CG46244	protein_coding	1258	0.04392	0.7958	-0.03158	0.6787	0.0545	0.7736	8.493e-05	1	-0.6916	3.366e-05	0.4202	0.01105	6.388	5.937	6.806	5.507	4.997	6.348	4.953	4.595	5.959	6.11	6.425	5.19	4.488	7.231	6.884	5.692	4.809	7.251	9.422	9.207	8.884	9.145	9.198	8.502	5.449	5.323	5.453	3.899	3.919	2.549	2.599
FBgn0032821	CdGAPr	protein_coding	1249	0.2865	0.09891	-0.006908	0.9761	-0.2123	0.3637	8.815e-05	1	-0.003539	0.9988	0.1166	0.6004	4.657	3.548	5.766	3.314	2.211	3.14	4.011	1.932	2.138	3.209	4.177	2.494	5.782	8.742	7.667	8.2	6.959	13.117	12.649	12.214	12.525	12.991	12.479	11.169	12.636	12.47	10.814	5.324	5.199	4.026	4.443
FBgn0032840	sNPF	protein_coding	0.1355	-0.005632	1	-0.002308	1	0.02829	1	0	1	0	1	0	1	0	0	0	0.006	0	0	0	0	0	0	0.036	0	0	0	0.029	0	0	0	0	0	0	0	0	0	0	0	0	0	0	0	0
FBgn0003475	spir	protein_coding	2676	-0.1767	0.1553	-0.003327	0.9936	-0.269	0.05575	0.0001528	1	-0.01658	0.9284	0.3289	0.03856	11.809	10.894	12.393	12.048	11.814	15.932	12.413	13.807	13.744	13.712	12.391	14.97	15.876	22.535	17.665	20.73	18.965	29.854	28.434	28.822	27.656	26.76	28.309	26.382	26.81	26.305	24.761	6.002	6.268	4.161	4.75
FBgn0263581	CR43606	ncRNA	0.3155	-0.011	1	-0.002308	1	0.04388	1	0.002382	1	0.01816	1	0	1	0	0	0	0	0	0	0	0	0.059	0	0	0	0	0.054	0.055	0	0	0	0.039	0	0.017	0	0	0	0	0	0.132	0	0	0	0
FBgn0263355	CG31688	protein_coding	3307	-0.3584	0.0009017	-0.02177	0.7936	-0.1618	0.2579	-0.0001161	1	-0.1914	0.06259	-0.1289	0.4831	18.127	19.928	18.246	18.858	24.774	19.069	24.225	24.512	24.468	23.342	27.82	25.112	11.84	9.287	10.522	13.951	12.49	9.628	9.514	10.038	9.55	9.505	10.853	9.687	7.944	7.35	8.319	7.55	6.718	8.63	7.516
FBgn0014859	Hr38	protein_coding	0.7825	0.01494	1	0.01898	1	0.4206	1	0.01484	1	0.09624	1	0.05855	1	0	0	0	0.006	0	0.017	0	0.005	0	0	0.011	0	0.005	0.009	0.014	0	0	0	0.006	0.008	0.018	0.003	0	0.003	0.011	0.007	0.015	0.006	0	0	0
FBgn0264353	CR43809	ncRNA	4.23	-0.2582	0.1972	0.01055	0.9694	-0.3816	0.1779	-0.007916	1	-0.02005	0.9502	-0.08186	0.6688	0	0.037	0	0.028	0.164	0.081	0.069	0.099	0.184	0.091	0	0.052	0.065	0.085	0.064	0.386	0.102	0.102	0.09	0.036	0.164	0.178	0.119	0.268	0.035	0.282	0.138	0.117	0.14	0.242	0.197
FBgn0051626	CG31626	protein_coding	2.149	0.0545	0.7353	0.03509	1	0.8358	0.05498	-0.002936	1	0.09095	0.6126	0.2729	0.2622	0.055	0	0	0.011	0	0.098	0.042	0	0	0	0	0	0.343	0.385	0.598	0.022	0	0.092	0	0.022	0.033	0.033	0.036	0.018	0.295	0.02	0.021	0.035	0.136	0	0
FBgn0267277	CR45713	ncRNA	0.3499	0.002643	1	-0.0007164	1	0.05044	1	-0.003955	1	-0.01141	1	0	1	0	0	0.056	0.012	0	0	0.044	0	0	0	0.068	0	0.056	0	0	0	0	0	0	0	0	0	0.019	0.038	0	0.021	0	0	0	0	0
FBgn0023090	dtr	protein_coding	29.89	0.01811	0.9385	0.03185	0.7742	0.1393	0.6034	-0.05552	0.5888	-1.463	0.0003341	-0.05936	0.7953	0.19	0.339	0.538	0.239	0.421	0.527	0.463	0.247	0.307	0.319	0.412	0.23	0.092	0.141	0.173	0.116	0.115	0.089	0.185	0.243	0.163	0.322	0.468	0.313	0.14	0.151	0.048	0.237	0.304	0.311	0.326
FBgn0022893	Df31	protein_coding	52400	-0.4503	4.83e-08	0.004031	0.9867	-0.3192	0.001498	-4.692e-05	1	-0.05446	0.5198	-0.2125	0.1064	907.258	1021.83	930.149	980.684	1396.07	1393.99	1347.76	1333.49	1311.17	1329.19	1356.5	1395.46	799.51	607.71	776.763	1083.6	780.274	904.123	1037.45	1008.51	1045.86	1021.17	1060.14	1044.42	925.706	961.73	957.394	642.554	670.098	814.376	753.536
FBgn0261802	CG42748	protein_coding	1660	-0.02879	0.88	0.02013	0.8375	-0.26	0.1121	-0.0002472	1	-0.173	0.1161	-0.03787	0.8779	3.294	2.992	3.111	3.938	3.439	4.363	3.326	4.011	3.041	3.547	2.799	4.29	4.148	6.383	5.096	6.46	5.468	7.545	7.188	7.109	6.964	7.408	7.723	7.543	5.912	5.342	6.04	5.35	4.873	5.488	5.172
FBgn0278598	CR46268	ncRNA	1250	-0.03821	0.8228	-0.04602	0.5197	-0.387	0.007174	-0.0001023	1	-1.14	2.637e-14	-0.1391	0.4628	11.697	11.651	14.013	9.536	10.126	12.396	10.603	8.705	13.912	13.123	11.233	10.198	7.746	10.124	8.913	11.449	10.542	14.537	13.604	13.138	13.688	13.658	14.236	13.734	6.631	5.734	6.139	21.344	20.803	24.588	23.915
FBgn0058006	CG40006	protein_coding	1239	-0.3541	0.001131	-0.4025	0.001222	-2.154	4.887e-56	-6.066e-05	1	-1.404	7.601e-27	-2.019	4.958e-35	20.787	24.327	22.054	19.22	20.698	19.748	23.437	20.013	29.47	28.131	32.889	25.049	4.068	2.675	4.074	16.19	16.22	16.255	21.698	21.667	21.511	22.081	22.018	21.891	7.632	7.825	9.038	8.836	6.347	31.422	31.039
FBgn0002566	lt	protein_coding	2102	0.04879	0.6152	0.000287	1	-0.2311	0.005669	6.725e-05	1	-0.12	0.0936	-0.1857	0.09208	16.028	19.482	16.931	16.058	17.908	15.477	16.205	16.488	17.958	15.779	15.918	16.293	14.161	13.915	13.049	15.397	16.198	17.098	13.476	13.549	13.015	12.762	13.387	13.419	11.593	10.838	12.188	21.739	23.5	27.21	25.121
FBgn0031208	CG11023	protein_coding	5.65	-0.00766	0.9725	-2.267	0.002279	0.03861	0.8916	0.006222	1	1.043	0.03587	-0.1357	0.4835	0.158	0.49	0.154	0.124	0	0.036	0	0	0.283	0.359	0.187	0.138	0.019	0.037	0.038	0	0.036	0.045	0.053	0	0.024	0	0	0.039	0.122	0.175	0.136	0.129	0.074	0.047	0.445
FBgn0002121	l(2)gl	protein_coding	7692	0.1033	0.5661	-0.002762	0.9966	-0.1143	0.6121	0.0002418	1	-0.1038	0.3277	0.2175	0.2746	52.87	57.655	78.354	43.053	45.785	53.628	59.945	42.908	54.002	52.305	52.845	47.256	28.251	52.695	32.638	51.917	27.238	48.3	76.422	77.025	78.522	73.616	74.559	70.261	55.188	56.33	53.536	48.002	50.787	44.421	28.466
FBgn0031209	Ir21a	protein_coding	1.332	-0.08345	1	-0.04111	1	-0.1333	0.5798	0.009035	1	0.02529	0.9405	-0.00818	1	0	0.023	0	0.024	0	0	0.022	0.008	0.029	0.057	0.034	0.016	0.014	0	0	0	0.026	0.016	0.019	0.011	0.043	0.026	0	0	0.022	0	0.022	0.074	0.07	0.034	0.124
FBgn0263584	CR43609	ncRNA	15.26	3.327	2.765e-05	-0.01286	0.9573	1.58	0.007756	-0.006076	1	-0.2987	0.2031	1.467	0.01393	0.834	0.468	0.486	0.825	0.081	0.06	0.026	0.009	0.034	0.067	0	0.068	0.274	0.329	0.111	0	0	0.113	0	0.067	0.03	0.051	0.022	0.099	0	0.012	0.013	1.302	2.133	0.159	0.354
FBgn0051973	Cda5	protein_coding	74.01	0.412	0.06775	0.02238	0.8862	1.447	0.0001456	-0.002313	1	0.5658	0.04969	0.2733	0.1949	0.096	0.074	0.06	0.068	0.067	0.056	0.048	0.03	0.014	0.063	0.024	0.036	0.187	0.759	0.577	0.082	0.206	0.182	0.412	0.484	0.354	0.565	0.501	0.575	1.254	0.955	1.272	0.211	0.376	0.16	0.146
FBgn0267987	CR46254	ncRNA	1.839	0.5242	0.06941	-0.002186	1	0.3781	0.1952	0.003188	1	-0.05093	0.8107	1.96	0.01938	0.156	0.258	0.228	0.098	0	0	0	0.021	0	0	0	0.023	0.227	0.184	0.074	0	0.035	0.044	0	0.063	0.024	0	0	0.052	0	0	0	0.356	0.923	0	0
FBgn0266878	CR45339	ncRNA	0.3102	0.007025	1	0	1	0.03643	1	0	1	0	1	0.02235	1	0	0	0	0.128	0	0	0	0	0	0	0	0	0	0.717	0	0.124	0	0	0	0	0	0	0	0	0	0	0	0.198	0.189	0	0
FBgn0266879	CR45340	ncRNA	0.1644	0.003294	1	0	1	0.01466	1	-0.0007922	1	-0.007943	1	0.0207	1	0	0	0	0.075	0	0	0	0	0	0	0	0	0	0.169	0	0	0	0	0	0	0.109	0	0.236	0	0	0	0	0.234	0.223	0	0
FBgn0067779	dbr	protein_coding	993	0.1846	0.3012	0.006773	0.9781	-0.3432	0.1264	-0.000107	1	0.0006479	1	-0.1745	0.4006	3.107	1.624	3.311	1.556	1.442	2.634	1.998	1.753	1.757	2.099	1.508	1.978	4.396	7.769	6.014	7.161	5.658	13.678	21.102	20.813	20.606	21.176	22.452	20.449	22.409	21.461	20.439	12.098	10.93	16.73	14.801
FBgn0266322	CR44987	ncRNA	29.11	0.1133	0.5547	-0.006986	0.9777	0.611	0.01529	1.962e-05	1	-0.001609	1	0.3169	0.1216	0.638	0.417	0.62	0.496	0.322	0.383	0.532	0.415	0.598	0.429	0.535	0.341	0.36	0.35	0.405	0.141	0.217	0.225	0.32	0.225	0.314	0.242	0.297	0.324	0.257	0.323	0.274	0.83	0.825	0.428	0.565
FBgn0031213	galectin	protein_coding	2180	0.635	2.899e-16	0.5172	5.747e-10	-0.5539	3.193e-10	-0.000107	1	-0.2276	0.007956	-0.595	1.674e-08	40.195	40.672	38.504	37.153	37.401	34.046	34.722	36.743	27.718	25.721	24.528	21.229	25.083	23.388	25.037	32.759	38.985	38.342	30.611	30.685	28.603	30.321	30.347	31.213	24.941	24.528	25.144	33.978	29.843	49.504	51.435
FBgn0031214	CG11374	protein_coding	7.166	0.3285	0.1313	0.08583	0.4723	0.2836	0.2821	-0.00567	1	-0.0005032	1	0.03512	0.8686	0.27	0.267	0.367	0.283	0.262	0.243	0.374	0.222	0.221	0.163	0.064	0.047	0.183	0.229	0.18	0.022	0.024	0.243	0.054	0.022	0.049	0.049	0.124	0.053	0.021	0.06	0.144	0.772	0.536	0.482	0.607
FBgn0002931	net	protein_coding	8.723	0.01735	0.9339	0.0499	0.6646	0.5018	0.08808	-0.004103	1	0.06333	0.6614	-0.01299	0.9544	0.067	0.221	0.065	0.056	0.162	0.301	0.103	0.11	0.137	0.067	0.079	0.078	0.162	0.314	0.143	0.055	0.121	0.075	0.234	0.23	0.111	0.315	0.231	0.298	0.529	0.32	0.408	0.087	0.083	0.08	0.104
FBgn0031216	Zir	protein_coding	1532	0.1755	0.339	0.002897	0.9966	-0.04236	0.8929	-0.0001063	1	0.007731	0.9835	-0.029	0.9086	6.315	4.315	10.227	4.314	4.062	7.164	4.13	4.099	5.506	4.989	3.618	4.748	2.215	7.158	5.43	3.118	3.327	9.276	14.856	14.997	14.982	15.513	15.991	14.29	17.281	15.272	15.658	21.382	24.029	24.628	24.117
FBgn0031217	CG11377	protein_coding	1913	-0.114	0.2899	0.01296	0.9009	-0.354	0.0008146	-0.0003233	1	-0.01637	0.9233	-0.3374	0.007551	44.438	40.423	43.299	36.478	54.126	47.198	44.677	42.899	46.008	44.984	48.636	40.532	40.842	32.798	39.35	53.746	45.728	47.685	58.139	60.595	60.355	63.351	63.33	64.426	61.511	61.684	61.459	47.832	47.75	65.936	61.175
FBgn0026787	Nhe1	protein_coding	1754	-0.1305	0.1327	-0.007285	0.963	0.04143	0.7256	6.197e-05	1	-0.03782	0.6849	0.02568	0.8846	32.648	33.1	33.36	34.315	35.106	37.135	36.928	34.999	35.017	39.08	39.193	34.566	14.815	16.704	16.228	14.914	14.816	16.52	21.894	24.33	22.431	22.994	22.221	22.562	22.289	20.8	20.498	26.401	32.69	29.906	27.979
FBgn0005278	Sam-S	protein_coding	12380	0.04598	0.792	0.02675	0.7462	0.1359	0.4385	-0.0001056	1	-0.007481	0.9813	-0.08646	0.6925	67.989	86.93	77.829	95.971	84.552	102.238	74.162	93.224	77.327	81.613	66.334	89.678	157.201	206.111	193.808	121.303	195.13	178.424	186.745	182.737	188.592	190.32	190.59	194.318	168.919	191.653	200.848	246.872	233.248	230.052	297.613
FBgn0031219	CG13694	protein_coding	1.322	0.07921	1	0.007424	1	0.4625	0.1459	0.0001817	1	0.03637	0.886	0.0505	1	0	0.109	0	0.014	0	0.06	0	0	0	0	0	0	0.064	0.218	0.032	0	0	0	0.022	0.027	0.08	0.06	0.065	0	0	0	0.303	0.129	0.329	0.118	0.083
FBgn0031220	CG4822	protein_coding	321	0.8144	1.418e-10	0.3643	0.008022	1.919	1.034e-42	-0.0008101	1	0.4824	0.0002755	1.309	1.177e-14	3.75	2.879	3.132	3.48	2.282	2.631	2.481	2.614	1.944	1.97	1.773	1.707	4.273	4.224	4.443	1.114	1.221	1.041	3.351	3.592	3.846	3.78	4.624	3.758	5.952	5.808	5.81	4.811	6.209	2.192	2.189
FBgn0025683	CG3164	protein_coding	2937	0.07282	0.6409	0.01786	0.8664	0.2513	0.09692	-0.000118	1	0.284	0.02685	0.206	0.2463	29.811	23.37	31.856	21.85	24.985	31.624	28.27	23.643	24.947	28.383	24.429	22.253	49.814	61.926	59.283	41.543	51.622	46.028	53.62	56.752	53.802	55.778	58.18	55.793	80.692	74.452	75.654	19.211	19.802	13.524	18.038
FBgn0266304	CR44969	ncRNA	13.75	0.4392	0.08809	0.03009	0.845	4.013	8.797e-06	-0.006145	1	0.03166	0.877	3.983	5.293e-07	0.14	0.116	0	0.176	0	0.063	0.162	0.019	0	0.071	0	0.02	0.88	1.087	0.9	0.057	0.063	0	0.21	0.057	0.318	0.425	0.438	0.139	0.298	0.567	0.454	4.237	7.218	0.334	0.263
FBgn0001142	Gs1	protein_coding	10540	-0.1577	0.128	-0.05551	0.384	-0.5034	2.794e-06	0.0001264	1	0.007677	0.9794	-0.5574	9.902e-06	179.355	232.696	222.552	179.115	208.431	209.843	204.043	192.472	237.275	215.362	250.226	219.906	130.012	122.976	126.87	193.641	200.983	158.678	164.093	156.964	163.944	160.981	151.715	157.37	160.183	163.573	154.533	111.545	114.82	191.152	165.588
FBgn0265074	CR44185	ncRNA	3.139	0.1906	0.2899	0.006587	0.9865	0.4543	0.1486	0.004639	1	0.07915	0.6622	3.121	0.005515	0	0.084	0.199	0.107	0	0	0.079	0.028	0.105	0	0	0	0.049	0.144	0.195	0	0.046	0	0.034	0	0	0	0	0	0.079	0	0	2.529	2.35	0.061	0.064
FBgn0265075	CR44186	ncRNA	1.729	0.01053	1	0.003361	1	0.01719	0.941	0	1	0	1	0.07467	0.5951	0	0	0	0.093	0	0	0	0.162	0	0	0	0	0	0	0.071	0	0	0	0	0	0	0	0	0	0	0	0	1.928	2.759	0	0
FBgn0051975	CG31975	protein_coding	3.323	0.005942	0.9791	0.01645	0.9329	0.08724	0.737	-0.001151	1	0.002225	1	-0.02347	0.9104	0.101	0.084	0.033	0.085	0	0.121	0.234	0.074	0.034	0.034	0.12	0.098	0.082	0.063	0.048	0.028	0.031	0.076	0	0.068	0.02	0	0.044	0.056	0.052	0.037	0.013	0.044	0.126	0.04	0.169
FBgn0051976	ovm	protein_coding	3.323	0.005942	0.9791	0.01645	0.9329	0.08724	0.737	-0.001151	1	0.002225	1	-0.02347	0.9104	0.101	0.084	0.033	0.085	0	0.121	0.234	0.074	0.034	0.034	0.12	0.098	0.082	0.063	0.048	0.028	0.031	0.076	0	0.068	0.02	0	0.044	0.056	0.052	0.037	0.013	0.044	0.126	0.04	0.169
FBgn0051974	CG31974	protein_coding	140.5	-0.3553	0.02641	0.005287	0.9833	0.1993	0.3554	-0.0009675	1	0.1082	0.3163	0.1514	0.475	3.352	2.961	3.486	2.606	3.73	5.93	4.982	3.919	5.379	4.321	5.032	3.325	2.224	2.677	1.708	1.687	1.626	2.108	1.458	1.181	1.521	1.361	1.873	1.672	1.988	1.864	2.706	4.615	3.799	3.738	3.02
FBgn0031224	CG11454	protein_coding	520.5	-0.2529	0.04097	-0.02994	0.6906	-1.75	3.633e-35	0.0006249	1	0.01353	0.9502	-1.383	7.197e-15	17.502	17.778	20.373	13.058	19.015	20.861	20.755	15.152	24.445	23.026	18.299	18.927	12.874	11.134	11.895	37.678	44.407	40.085	29.279	26.091	27.922	22.886	24.935	26.729	26.414	24.813	26.147	19.139	16.735	47.436	47.65
FBgn0259818	CG42399	protein_coding	105.2	0.1286	0.4989	0.04736	0.6225	-0.1718	0.4948	0.002347	1	-0.09776	0.4167	-0.06652	0.7763	0.981	0.706	0.859	0.467	0.832	0.883	1.09	0.488	0.502	0.706	0.83	0.416	0.502	0.587	0.567	0.67	0.394	1.011	1.386	1.705	1.603	1.324	1.186	1.105	0.747	0.871	0.909	0.62	0.635	0.802	0.657
FBgn0031227	CG3709	protein_coding	1122	-0.2154	0.04084	-0.1075	0.1585	-1.956	4.917e-55	-0.0001367	1	0.0179	0.9163	-1.955	6.704e-39	34.752	34.084	35.322	27.464	32.931	33.888	33.841	30.832	40.003	43.677	35.983	36.567	4.847	5.498	5.482	19.82	19.685	22.535	22.232	24.189	23.773	22.839	24.98	24.88	24.589	24.76	26.452	10.65	8.941	40.052	36.869
FBgn0031229	CG3436	protein_coding	2017	0.006386	0.9686	-0.01051	0.9257	-0.4412	2.289e-05	-9.821e-05	1	0.004233	0.9967	-0.3502	0.005239	44.961	46.602	52.774	38.552	51.67	41.013	44.495	37.858	48.94	44.182	48.989	39.749	52.961	48.641	52.849	75.635	70.58	68.28	72.415	70.654	71.448	72.208	75.429	72.02	71.632	71.954	78.091	82.12	82.051	115.905	104.68
FBgn0053635	CG33635	protein_coding	178.2	-0.06944	0.7297	-0.01186	0.9517	-0.3635	0.1304	0.0006042	1	0.007906	0.9818	-0.2274	0.2634	1.741	0.399	0.94	0.345	0.469	1.567	0.447	0.636	0.989	1.56	0.687	0.535	10.661	11.101	8.934	13.82	16.266	18.249	18.827	20.509	19.429	16.301	18.269	17.993	17.971	18.246	19.112	13.967	15.972	24.254	24.171
FBgn0016977	spen	protein_coding	4548	0.06852	0.7394	0.00144	1	0.0857	0.7642	0.0003684	1	-0.01778	0.939	0.2101	0.3028	5.669	2.407	3.06	2.897	2.726	3.691	3.132	2.902	2.819	2.812	3.602	3.014	1.717	6.124	5.047	1.563	2.307	7.392	20.416	21.043	19.676	20.063	20.493	16.701	18.631	17.379	14.418	13.373	14.208	7.537	8.614
FBgn0031231	mRpL10	protein_coding	1824	-0.1317	0.338	0.04285	0.5474	-0.1573	0.3198	-0.0001246	1	0.01599	0.9351	-0.1581	0.3985	75.185	83.852	72.383	97.683	106.758	100.905	93.352	125.25	87.643	83.341	93.065	106.066	78.328	52.924	68.982	71.354	88.19	68.889	76.646	76.55	78.195	78.715	79.931	81.018	80.882	85.144	84.929	56.74	50.265	63.142	62.627
FBgn0031232	CG11617	protein_coding	3.764	0.1441	0.4128	0.01054	0.9709	0.2149	0.3984	-0.003137	1	-0.04343	0.8443	0.2595	0.2569	0.164	0.136	0.266	0.23	0.066	0.345	0.042	0.075	0	0.055	0.195	0.128	0.185	0.103	0.104	0.134	0	0.031	0.055	0.111	0.05	0.233	0.018	0.054	0.042	0.101	0.042	0.25	0.408	0.131	0.034
FBgn0031233	Tbc1d15-17	protein_coding	2509	-0.08375	0.4384	-0.005723	0.9756	-0.1402	0.2093	4.485e-05	1	-0.03682	0.7069	-0.1208	0.4331	29.096	37.785	33.517	38.714	32.911	35.394	37.75	39.508	35.242	33.964	36.704	42.643	27.023	25.121	24.983	28.695	26.706	30.554	26.206	28.812	27.596	28.652	26.888	26.197	25.29	25.481	25.474	23.035	21.253	25.062	23.998
FBgn0266557	kis	protein_coding	16810	0.0374	0.8643	0.002241	0.9976	-0.05628	0.8354	0.0004019	1	-0.02259	0.8892	0.2908	0.1463	29.34	20.969	30.054	24.233	22.167	32.344	22.783	24.181	25.232	25.548	23.254	25.527	10.523	28.842	24.648	15.413	15.777	37.045	79.805	78.341	76.041	75.302	76.905	62.487	70.06	65.212	56.258	34.219	35.424	21.749	22.216
FBgn0265151	CR44220	ncRNA	0.2623	-0.008329	1	-0.001714	1	0.03861	1	0	1	0.0157	1	0.0265	1	0	0	0	0	0	0	0	0	0	0	0	0.054	0.09	0.175	0	0	0	0	0	0	0	0	0	0	0.215	0.068	0	0.121	0.231	0	0
FBgn0265153	CR44222	ncRNA	1.021	-0.04809	1	0.008372	1	0.05568	0.823	0.00855	1	0.1184	0.4803	0.1983	1	0	0	0	0	0.076	0.056	0	0	0	0.063	0	0	0.06	0.088	0.06	0	0.057	0.07	0	0.05	0	0	0	0	0.072	0.023	0.024	0.163	0.349	0.037	0
FBgn0265152	CR44221	ncRNA	1.298	0	1	0.00895	1	-0.06155	0.8037	-0.003919	1	-0.01591	0.9685	0.1868	1	0	0	0	0	0.163	0	0	0	0	0	0	0	0	0	0.064	0.11	0	0	0.09	0.272	0.163	0.327	0.133	0.4	0.416	0.149	0.103	0.263	0.335	0	0.084
FBgn0263465	snoRNA:kis-a	snoRNA	0.7277	0.08008	1	0.006098	1	0	1	0	1	0.01744	1	0.03392	1	1.69	0.698	0.822	1.594	0	0.761	0	0.695	0	0	1.001	0	0	0	0	0	0	0	0	0	0	0	0	0	0	0	0.322	0	2.624	0	1.056
FBgn0031235	CG13693	protein_coding	1.573	-0.1063	1	-0.002265	1	-0.02149	0.9446	0.002956	1	0.01371	0.9764	0	1	0	0	0	0	0.054	0.04	0	0	0.046	0.045	0	0	0	0.021	0.043	0.073	0	0	0.209	0.09	0.122	0.054	0.118	0.103	0.173	0.049	0.137	0	0	0	0
FBgn0262252	mir-965	pre_miRNA	0.9721	-0.03059	1	0.01178	1	0	1	0	1	0	1	-0.01846	1	0	0	0	0.437	0.842	1.251	0.535	0.952	0	0	0	1.214	0	0	0	0	0	0	0	0	0	0	0	0	0	0	0	1.357	1.726	1.656	3.04
FBgn0265149	CR44218	ncRNA	2.233	0.04254	0.7992	0.03787	1	0.1295	0.5985	0.005532	1	0.4614	0.1182	0.321	0.2126	0.082	0.136	0	0.017	0	0.222	0	0.158	0.084	0	0.097	0	0.04	0.077	0.196	0.067	0.075	0	0.027	0	0.174	0.05	0	0.054	0.445	0.242	0.282	0.321	0.511	0	0.103
FBgn0283652	Rpp30	protein_coding	488.4	0.06707	0.704	0.0251	0.7742	-0.1082	0.5781	8.786e-05	1	-0.04382	0.6796	-0.121	0.5709	19.919	22.008	15.704	28.4	23.645	24.416	18.294	25.39	18.026	18.722	22.321	22.086	14.709	14.279	14.774	14.097	18.948	15.24	16.226	13.92	14.417	15.167	14.22	14.076	11.805	11.906	14.302	19.572	14.542	17.521	21.783
FBgn0031240	CG3345	protein_coding	1.774	0.04341	0.7831	0.1303	1	0.3236	0.2389	0.003531	1	0.121	0.4639	0.2421	0.2966	0	0	0	0.019	0.186	0.305	0	0.008	0	0	0	0	0.074	0.101	0.015	0	0	0.017	0.01	0	0	0	0	0	0.012	0	0.059	0.08	0.076	0	0
FBgn0086912	mbm	protein_coding	4474	-0.1555	0.1257	-0.01305	0.9009	-0.5643	6.123e-08	5.709e-05	1	-0.1153	0.1687	-0.4774	0.0001122	127.38	129.919	101.743	127.028	149.407	108.887	129.731	136.868	135.727	143.512	130.129	140.705	71.917	57.52	69.615	101.277	104.621	96.709	77.386	78.234	75.782	75.953	77.371	74.788	62.879	63.083	68.072	81.886	75.81	109.596	124.798
FBgn0086856	CG11555	protein_coding	752.5	-0.08056	0.6274	-0.001682	0.9976	-0.4818	0.0006275	-6.826e-05	1	-0.04123	0.692	-0.4102	0.009931	10.383	8.707	9.397	10.03	9.774	14.526	7.504	9.739	10.616	12.479	7.759	10.606	40.709	36.752	40.319	59.848	59.319	53.229	60.711	61.18	64.411	63.344	62.148	64.536	54.871	56.701	59.275	37.677	34.073	54.581	52.059
FBgn0086855	CG17078	protein_coding	2709	-0.2276	0.05063	0.009141	0.9484	-0.3418	0.01093	0.0001067	1	-0.04816	0.619	-0.1369	0.4538	25.143	25.94	29.064	32.464	34.059	37.236	29.877	41.303	31.434	31.304	30.123	43.482	32.744	36.527	31.715	40.902	41.358	49.835	41.175	44.611	43.372	42.238	41.722	41.414	37.171	37.945	37.033	29.891	29.456	35.745	32.003
FBgn0003444	smo	protein_coding	2266	-0.05031	0.8146	-0.019	0.8879	-0.1563	0.5322	0.0001633	1	-0.01941	0.9173	-0.05895	0.8078	32.208	12.058	25.526	22.218	24.862	18.842	16.546	24.604	30.861	30.896	12.176	25.139	8.765	13.888	12.034	12.803	11.802	17.391	25.949	27.066	27.509	26.571	26.594	24.558	23.721	22.629	23.205	36.564	38.421	44.269	40.312
FBgn0031244	CG11601	protein_coding	860.8	-0.08188	0.5623	-0.03318	0.6464	0.06037	0.7243	0.0001292	1	-0.001986	1	-0.115	0.5509	30.523	34.934	26.093	33.692	32.638	23.146	30.526	33.523	31.049	33.142	37.493	33.168	18.796	17.083	17.023	14.555	19.69	16.012	13.922	16.283	15.373	13.891	14.446	15.629	13.832	14.392	15.495	23.225	25.631	27.399	27.267
FBgn0031245	CG3625	protein_coding	236.2	0.3011	0.05136	-0.8846	4.303e-05	1.767	1.927e-17	-0.0004102	1	-0.002335	1	1.759	6.955e-12	4.633	4.76	3.992	5.473	1.963	1.967	1.363	1.786	3.928	2.734	3.704	3.532	11.786	11.148	9.329	3.276	2.972	2.992	3.044	3.348	2.645	3.295	3.583	3.033	2.896	2.896	4.024	17.108	19.064	6.172	4.143
FBgn0267995	CR46262	ncRNA	0.1468	0.00698	1	0	1	0.01466	1	0	1	0	1	0.0207	1	0	0.137	0	0	0	0	0	0	0	0	0	0	0	0.078	0	0	0	0	0	0	0	0	0	0	0	0	0	0.108	0.103	0	0
FBgn0267996	CR46263	ncRNA	0.2955	-0.0001904	1	-0.00177	1	0.0201	1	-0.00109	1	0.01474	1	0	1	0	0.034	0	0.017	0	0.037	0	0	0	0.041	0	0.012	0.02	0	0	0	0	0	0	0	0	0	0.013	0	0	0	0.062	0	0	0	0
FBgn0025686	Amnionless	protein_coding	0.6248	-0.03887	1	-0.004115	1	0.1429	1	0.004357	1	0.02586	1	0.0808	1	0	0	0	0	0	0	0	0.011	0	0	0	0.023	0	0.055	0.019	0	0	0	0	0.063	0.012	0	0	0.026	0.03	0.043	0	0.077	0.098	0.023	0
FBgn0031247	CG11562	protein_coding	668.8	-0.112	0.3168	0.01837	0.8372	-0.1977	0.07036	-1.424e-05	1	-0.02711	0.8219	-0.1765	0.2176	32.906	32.922	29.578	26.74	36.978	38.934	35.064	31.298	35.471	31.767	33.682	31.816	45.188	39.429	40.241	48.712	50.167	46.09	35.126	37.23	33.812	36.205	32.95	37.292	33.802	33.239	33.797	40.556	45.743	50.462	49.885
FBgn0017457	U2af38	protein_coding	4072	-0.2417	0.01958	-0.01579	0.8814	-0.3082	0.01136	-2.518e-05	1	0.02499	0.8516	-0.2306	0.1248	122.258	123.117	117.083	120.744	153.843	118.606	141.938	138.819	135.695	148.511	154.836	148.585	70.374	59.466	63.293	87.111	79.939	77.579	54.619	62.533	54.806	53.348	62.364	57.398	64.651	52.687	66.106	83.521	83.951	115.802	90.326
FBgn0024352	Stip1	protein_coding	15080	-0.03517	0.7633	0.02438	0.7191	-0.1912	0.05575	-0.0002394	1	-0.01332	0.9479	-0.2502	0.03876	339.423	390.74	348.076	425.837	412.846	375.05	419.154	447.289	349.344	362.856	385.977	447.218	226.451	222.748	238.085	265.052	265.439	262.501	226.425	227.292	237.717	242.479	244.125	238.351	227.425	238.998	240.136	182.933	191.706	231.149	228.645
FBgn0020622	Pi3K21B	protein_coding	8947	-0.2961	0.0001418	0.01187	0.907	-0.2676	0.004367	0.0002504	1	-0.0437	0.6207	-0.05674	0.728	81.891	89.864	79.258	95.484	108.907	106.347	116.528	118.259	102.459	102.19	104.966	123.827	35.623	37.82	38.747	43.517	44.892	48.261	51.714	52.289	53.032	50.378	50.809	48.541	47.334	48.804	42.927	49.646	53.562	52.108	56.001
FBgn0004611	Plc21C	protein_coding	3089	-0.1742	0.06357	-0.07538	0.2463	-0.2003	0.06649	-5.938e-05	1	-0.1574	0.06403	0.1306	0.3954	21.197	18.24	18.694	19.302	20.096	20.066	19.565	18.063	21.857	23.826	22.13	20.944	8.469	11.269	9.256	11.495	9.441	12.835	16.196	17.347	17.957	17.43	18.245	16.549	14.614	14.763	14.186	10.281	9.682	9.386	8.47
FBgn0263872	CR43719	ncRNA	0.4342	-0.03556	1	-0.008323	1	0.006265	1	0.0002261	1	0.01364	1	0.03444	1	0	0	0	0	0	0	0	0	0	0	0	0.027	0.044	0	0.044	0.037	0.042	0	0.031	0.037	0.055	0.028	0.06	0.03	0.142	0.034	0	0	0.114	0.055	0
FBgn0031248	CG11912	protein_coding	0.1079	0	1	0.00379	1	0	1	0	1	0	1	0	1	0	0	0	0	0.1	0.075	0	0	0	0	0	0	0	0	0	0	0	0	0	0	0	0	0	0	0	0	0	0	0	0	0
FBgn0031249	CG11911	protein_coding	0.4793	0	1	0.003687	1	0	1	0.00117	1	0.005492	1	0.03942	1	0	0	0	0	0	0.138	0	0	0	0	0	0	0	0	0	0	0	0	0	0.062	0	0.023	0	0	0	0	0.059	0.2	0.238	0	0
FBgn0053127	CG33127	protein_coding	3.98	0.03102	0.8668	0.01132	0.9667	-0.05254	0.8426	0.01656	1	-0.02044	0.9562	0.01738	0.9359	0.15	0.124	0.219	0.252	0.091	0.473	0.116	0.164	0.077	0.378	0	0.153	0.181	0	0	0	0.238	0	0.1	0.061	0.045	0	0	0.05	0	0.028	0	0.635	0.699	0.447	0.703
FBgn0264086	CG43755	protein_coding	0.6436	0.001223	1	-0.005559	1	0.03277	1	-0.005132	1	-0.02622	1	0.03482	1	0	0	0.025	0	0	0	0	0	0	0	0	0.008	0	0.073	0	0.032	0.012	0	0	0	0.016	0	0.009	0.051	0	0.019	0	0	0.016	0	0
FBgn0051921	CG31921	protein_coding	0.4327	-0.011	1	-0.002308	1	0.03718	1	0.001012	1	0.009884	1	0.03774	1	0	0	0	0	0	0	0	0	0.031	0	0	0	0	0.043	0	0	0	0	0	0	0.009	0	0	0	0	0.023	0	0.02	0.133	0	0
FBgn0031250	Ent1	protein_coding	2028	-0.1412	0.2264	-0.02965	0.6787	0.1574	0.2443	-0.0001796	1	0.01065	0.9643	0.1309	0.4525	45.967	53.002	50.524	51.387	55.008	44.372	50.704	54.574	57.057	55.42	58.474	54.993	33.114	31.26	30.223	24.236	30.98	28.21	30.967	30.574	31.619	31.658	33.436	32.434	34.064	32.067	33.998	45.83	48.165	32.643	50.71
FBgn0266907	CR45367	ncRNA	0.8942	-0.1965	1	-0.004482	1	-0.0575	0.814	-0.006692	1	-0.003865	1	-0.04834	1	0	0	0	0	0.073	0.109	0	0.017	0.124	0.122	0	0	0	0	0	0	0.027	0	0.061	0	0	0.055	0.06	0.06	0.047	0.089	0.023	0	0	0	0.038
FBgn0266906	CR45366	ncRNA	4.278	-0.08479	0.6274	-0.02849	0.8591	0.1732	0.4976	0.001073	1	0.01485	0.9655	0.03812	0.8497	0.088	0	0.171	0.129	0.213	0.079	0	0.096	0.18	0.177	0.104	0.179	0.34	0.207	0.209	0.287	0.12	0	0.558	0.178	0.346	0.561	0.145	0.232	0.408	0.356	0.335	0.343	0.218	0.157	0.275
FBgn0000061	al	protein_coding	0.09215	0	1	0	1	0.0002739	1	-0.0008166	1	-0.00344	1	-0.0112	1	0	0	0	0	0	0	0	0	0	0	0	0	0	0.019	0	0.017	0	0	0	0	0	0	0.014	0	0	0	0	0	0	0.025	0
FBgn0031251	CG4213	protein_coding	11.85	0.008747	0.9707	0.01371	0.9444	0.3422	0.1915	-0.09507	0.579	-0.005447	0.9967	0.1343	0.5015	0.067	0.083	0.049	0.109	0.102	0.151	0.116	0.055	0.137	0.068	0.04	0.078	0.065	0.221	0.12	0.089	0.053	0.076	0.028	0.041	0.02	0.097	0.077	0.072	0.104	0.074	0.058	0.447	0.312	0.18	0.314
FBgn0003278	RpI135	protein_coding	1642	0.1932	0.1985	0.006579	0.9743	-0.1694	0.3727	0.0004666	1	-0.007653	0.9813	-0.0794	0.7322	20.656	23.141	17.427	15.577	17.468	16.361	19.683	12.606	17.257	18.129	15.918	12.176	14.741	19.26	16.862	15.634	20.017	23.754	18.876	19.893	18.777	16.401	18.295	17.23	16.559	16.715	17.188	30.585	26.067	26.403	36.025
FBgn0264855	AP-2alpha	protein_coding	8009	0.006112	0.9749	-0.02331	0.7742	-0.1879	0.1849	2.372e-05	1	-0.1061	0.2341	-0.1207	0.5182	81.81	84.489	98.303	69.038	66.074	78.752	87.569	70.956	82.469	82.45	87.819	79.057	39.575	46.425	46.817	50.644	47.687	56.249	66.361	66.754	64.904	66.42	66.845	63.414	54.527	56.691	52.552	66.635	68.504	77.466	74.243
FBgn0263933	ebi	protein_coding	5492	-0.2232	0.006993	0.008895	0.9472	-0.6057	1.004e-11	0.0002498	1	-0.04607	0.5998	-0.425	9.272e-05	68.863	63.957	69.978	60.457	90.827	79.706	77.096	73.899	84.205	79.937	71.33	76.412	44.616	50.802	47.089	74.701	69.224	77.547	62.648	65.861	62.209	61.609	62.98	57.105	56.116	57.104	54.818	52.846	56.084	80.203	72.978
FBgn0031252	CG13690	protein_coding	1079	-0.3825	0.002007	0.01537	0.8936	-0.5925	1.646e-05	-4.047e-05	1	-0.02701	0.8385	-0.3304	0.03858	15.006	14.408	11.922	12.725	25.129	20.925	16.114	18.988	23.45	17.832	17.127	16.752	44.66	32.69	38.288	67.753	56.533	59.141	54.19	52.048	52.091	52.381	53.107	54.723	48.625	48.78	51.438	50.327	47.614	75.449	59.811
FBgn0002593	RpLP1	protein_coding	45450	0.02645	0.8637	0.0007035	1	0.1856	0.1567	-0.0003114	1	0.0207	0.8905	0.04613	0.8259	2462.45	2651.34	2000.38	2574.74	2626.39	2148.45	2345.03	2389.47	2370.61	2423.14	2458.5	2228.01	3576.46	3408.17	3539.31	2581.15	3829.27	2677.41	1984.53	2023.95	1918.49	2118.02	2163.94	2076.03	2126.15	2189.59	2366.56	2348.92	2237.49	2023.96	2372.07
FBgn0031253	CG11885	protein_coding	395.9	0.3996	0.001217	0.003655	0.9922	-0.09672	0.5484	-0.0001349	1	-0.035	0.7528	-0.2042	0.231	26.481	27.502	23.667	20.132	16.366	20.229	19.055	15.061	18.459	17.122	19.963	14.449	37.317	27.75	32.992	36.262	38.263	31.719	37.117	37.227	40.592	39.852	38.87	40.595	37.517	35.714	36.078	38.549	39.614	45.179	50.313
FBgn0031254	CG13692	protein_coding	0.9939	-0.06144	1	0.005465	1	-0.002953	1	-0.007495	1	-0.01983	0.9568	0.07459	1	0	0	0	0	0	0.201	0	0	0	0	0	0.065	0.216	0.053	0	0.091	0	0.189	0	0	0.034	0.034	0	0.111	0.043	0.041	0	0.291	0.347	0.067	0.14
FBgn0031255	BBS8	protein_coding	1.771	0.1147	0.4788	-0.005874	1	0.3489	0.2182	-0.00583	1	0.01805	0.9643	0.1406	0.4826	0	0.054	0.192	0.007	0.08	0	0	0	0	0.033	0	0.029	0.048	0	0.11	0	0.015	0	0	0.027	0.01	0.02	0.065	0	0	0.024	0.1	0.15	0.082	0.02	0.021
FBgn0004583	ex	protein_coding	270.7	0.1823	0.3198	0.0438	0.6565	0.5101	0.02226	-1.23e-05	1	-0.005804	0.9924	0.7002	0.009596	0.312	0.249	0.238	0.276	0.284	0.371	0.249	0.208	0.273	0.213	0.132	0.185	2.269	4.462	3.636	1.247	1.647	3.284	3.532	3.535	3.177	3.588	3.654	3.03	3.281	2.882	3.789	2.908	2.678	1.023	1.546
FBgn0263870	CR43717	ncRNA	1.74	-0.0162	1	-0.04743	1	0.001282	1	0.007484	1	0.000947	1	-0.02053	0.9221	0.131	0.217	0	0	0	0	0	0	0.134	0.132	0.156	0	0	0.062	0	0	0	0.074	0.219	0.531	0.517	0.359	0.173	0	0.203	0.29	0.05	0.256	0.245	0.235	0.41
FBgn0015924	crq	protein_coding	7477	-0.204	0.01124	-0.02487	0.7069	0.06144	0.573	-0.000503	1	0.002357	1	0.1126	0.4188	104.545	126.766	118.254	127.774	128.374	120.004	135.868	137.53	132.242	127.859	144.229	153.049	79.758	93.288	83.57	79.663	79.375	85.486	78.634	80.061	80.81	86.69	86.377	85.368	94.226	83.899	81.462	105.411	114.675	104.114	96.771
FBgn0031256	shv	protein_coding	2184	-0.3086	0.001143	-0.006391	0.9717	-0.03378	0.8181	3.426e-05	1	-0.07875	0.3401	0.08385	0.6436	57.72	62.4	51.215	60.463	80.892	62.629	69.582	75.584	73.674	71.381	79.388	71.789	67.978	55.042	58.616	70.788	62.287	53.517	55.392	56.045	55.483	55.616	55.826	54.014	46.94	48.067	49.995	48.675	44.127	43.975	42.19
FBgn0262510	CR43080	pseudogene	1.804	-0.09597	0.5521	-0.02954	1	0.02453	0.9373	0.0003943	1	0.006292	0.9967	0.09164	0.6352	0	0	0	0.062	0	0.134	0	0	0	0	0.352	0.086	0.718	0.628	0.424	0.606	0.673	0.251	0.05	0	0	0	0.049	0	0.057	0	0	0.29	0.461	0.265	0
FBgn0031257	CG4133	protein_coding	8.135	0.4746	0.06758	-0.03873	0.7655	1.819	0.002101	-0.0002693	1	-0.1239	0.4869	0.2864	0.2189	0.394	0.209	0.082	0.189	0	0.051	0.043	0.031	0.086	0.085	0	0.082	0.558	0.543	0.576	0.046	0.102	0.143	0.009	0.102	0.017	0.026	0.074	0.028	0.033	0	0.011	0.348	0.157	0.101	0.053
FBgn0031258	CG4297	protein_coding	282.7	0.05761	0.777	-0.01923	0.8781	-0.2706	0.2075	-0.0001897	1	-0.01576	0.9393	-0.07015	0.7728	2.154	1.833	2.21	2.147	1.6	1.998	1.692	1.539	2.125	1.866	1.795	1.986	0.565	1.171	0.98	0.672	1.315	1.616	2.213	2.353	1.982	2.275	2.334	2.25	2.112	2.023	2.239	1.106	1.297	0.922	1.772
FBgn0027592	MED15	protein_coding	1830	-0.04929	0.7014	-0.00354	0.9911	-0.3623	0.0006351	0.0004385	1	-0.006341	0.9859	-0.2608	0.05332	25.39	23.763	28.369	20.239	25.061	24.744	28.346	21.837	26.661	25.449	25.591	23.634	27.385	30.194	27.079	38.623	33.884	38.512	37.72	36.96	38.735	34.76	35.051	34.926	32.611	35.044	35.652	23.426	25.225	32.475	28.38
FBgn0043364	cbt	protein_coding	911.2	0.1665	0.3614	0.06723	0.4865	0.4335	0.05879	-8.13e-05	1	0.2045	0.1846	0.3231	0.1197	2.981	2.651	4.348	1.884	2.195	5.533	3.179	1.979	2.79	2.912	1.711	1.836	13.017	26.496	17.679	9.972	11.654	13.899	16.403	15.618	16.139	14.974	17.087	16.976	27.084	25.859	24.471	24.392	38.6	16.571	19.974
FBgn0267991	CR46258	ncRNA	38.81	0.475	0.03657	0.007217	0.9809	0.6038	0.02141	9.258e-05	1	0.009672	0.9735	0.1879	0.3584	1.188	0.575	0.398	0.421	0.099	0.553	0.284	0.359	0.126	0.248	0.291	0.441	0.733	1.118	1.171	0.368	0.594	0.554	1.163	1.092	1.128	1.12	1.092	1.108	1.298	1.296	0.938	2.932	2.951	1.831	2.125
FBgn0267992	CR46259	ncRNA	0.1731	0	1	0.00379	1	0	1	0	1	0	1	0.0004751	1	0	0	0	0	0.066	0.049	0	0	0	0	0	0	0	0	0	0	0	0	0	0	0	0	0	0	0	0	0	0.035	0	0	0.034
FBgn0010602	lwr	protein_coding	2593	0.03448	0.8614	-0.2996	0.04289	-0.02645	0.9055	8.3e-05	1	-0.01031	0.9665	-0.04769	0.8414	6.423	3.558	3.879	3.187	2.417	3.735	2.212	2.886	4.079	3.82	3.922	4.159	117.463	129.264	114.863	129.031	120.626	120.501	104.651	97.005	104.709	100.913	96.05	102.136	93.301	103.317	92.957	85.447	81.598	87.916	87.901
FBgn0031260	Spp	protein_coding	3422	-0.1623	0.04018	0.04512	0.4226	0.3244	9.54e-05	-6.841e-05	1	-0.06412	0.389	-0.06915	0.6479	73.119	67.07	69.096	70.182	88.902	89.817	84.284	83.037	79.09	79.707	74.897	81.803	100.688	104.132	112.745	86.895	94.038	69.76	99.893	97.444	97.718	99.623	97.479	101.696	86.907	89.287	96.46	40.16	41.733	45.451	41.115
FBgn0005660	Ets21C	protein_coding	13.7	0.08907	0.6344	0.006622	0.9841	1.787	5.57e-05	0.009243	1	1.421	0.003584	1.811	0.002776	0.083	0.08	0.04	0.055	0.067	0.05	0.064	0.041	0.056	0.028	0.065	0.044	0.313	0.343	0.544	0.039	0.1	0.163	0.064	0.078	0.071	0.054	0.041	0.027	0.138	0.132	0.178	0.242	0.29	0.025	0.077
FBgn0031261	nAChRbeta3	protein_coding	5.793	0.03511	0.8502	0.03828	0.7701	0.08621	0.753	0.01211	1	0.1089	0.5408	0.06871	0.7222	0.049	0.04	0.047	0.122	0.118	0.306	0.112	0.027	0	0.049	0.058	0.099	0.728	0.365	0.509	0.337	0.506	0.41	0.113	0	0.015	0.015	0.016	0.016	0.056	0.036	0.056	0.379	0.211	0.231	0.152
FBgn0260933	rempA	protein_coding	112.8	0.2234	0.133	0.05415	0.4965	1.986	4.719e-27	4.738e-05	1	-0.8235	3.916e-05	2.085	2.825e-16	0.979	1.032	0.752	0.913	0.827	0.858	1.052	0.858	0.882	0.714	0.885	0.582	1.757	1.588	1.503	0.416	0.391	0.392	0.688	0.791	0.78	0.787	0.725	0.714	0.403	0.426	0.388	1.459	1.416	0.284	0.37
FBgn0031263	Tspo	protein_coding	1650	0.1118	0.4814	0.01443	0.9009	-0.3217	0.05397	-0.000151	1	-0.06488	0.4978	-0.3168	0.0722	66.515	82.72	53.994	93.01	76.365	50.859	80.294	80.83	73.44	62.655	67.436	63.542	76.217	73.335	79.917	85.468	126.956	89.182	87.02	84.066	81.195	89.102	85.678	88.327	74.372	74.006	72.977	61.541	57.921	80.97	88.252
FBgn0031264	CG11835	protein_coding	2.469	0.08233	0.605	0.02223	0.8948	0.2724	0.3027	-0.0007974	1	-0.01152	0.9836	0.1886	0.3736	0	0.019	0	0.01	0	0.021	0.018	0	0	0	0	0	0.088	0.215	0.131	0.047	0.031	0.052	0.031	0.037	0.028	0.09	0	0.015	0.08	0.008	0	0.045	0.114	0.014	0.014
FBgn0031265	CG2794	protein_coding	1353	0.0488	0.7603	-0.03228	0.6607	0.2585	0.07556	0.0003853	1	0.02985	0.8097	0.2017	0.2493	38.565	36.58	29.172	31.7	33.737	26.605	30.493	25.305	35.182	35.532	30.965	28.741	20.563	22.249	21.447	15.931	21.017	15.178	18.792	20.613	19.686	17.424	18.489	18.31	18.943	20.33	19.419	14.975	14.052	10.587	13.116
FBgn0021874	Nle	protein_coding	1354	0.1559	0.3358	0.04916	0.5426	-0.1149	0.5889	-6.92e-05	1	-0.009703	0.9686	-0.1268	0.5592	56.663	49.159	41.857	44.388	64.102	34.446	54.158	46.422	44.875	52.148	35.203	31.169	26.719	22.485	25.866	25.112	34.205	24.489	22.247	19.819	21.692	21.831	20.365	22.799	19.789	21.429	21.279	34.057	27.547	31.185	41.54
FBgn0031266	Sf3b1	protein_coding	4520	0.02863	0.8645	0.005176	0.981	-0.06078	0.7253	0.0007731	1	0.05735	0.5373	0.01526	0.9521	67.928	72.163	58.278	53.037	64.742	61.695	75.873	49.188	57.412	67.869	69.969	50.065	24.118	24.223	24.543	26.207	24.026	26.535	28.039	27.041	28.906	24.738	25.669	23.851	27.76	29.089	27.824	30.358	27.603	28.145	28.944
FBgn0031267	Ipk2	protein_coding	1199	-0.2143	0.04505	0.03739	0.5722	-0.3259	0.0051	3.834e-05	1	-0.08771	0.2935	-0.1939	0.2057	29.334	24.723	29.696	23.36	38.027	35.267	35.745	32.861	33.878	33.037	25.884	33.448	51.048	47.765	43.806	66.027	57.661	58.959	46.402	48.037	47.14	47.373	44.064	48.709	39.39	42.16	39.611	40.017	38.004	50.308	42.47
FBgn0031268	cold	protein_coding	1952	-0.261	0.0005646	-0.4062	2.572e-07	-0.2044	0.02807	-0.001903	0.9906	0.02881	0.792	-0.289	0.00883	83.608	96.569	89.161	85.987	85.661	72.267	83.724	80.514	110.885	104.863	105.358	110.853	52.323	40.877	43.027	50.895	55.231	52.308	35.771	40.081	37.716	40.921	43.963	43.22	46.968	42.822	44.886	57.114	61.486	78.084	71.388
FBgn0013323	Ptth	protein_coding	5.84	0.1349	0.415	-0.0239	0.8832	0.0672	0.7921	-0.007747	1	-0.01708	0.9655	0.1214	0.5347	0.132	0	0	0.207	0	0	0	0	0	0	0	0.058	0.159	1.21	0.44	0.027	0.389	0.78	0	0	0	0.02	0	0.022	0	0.024	0	0.429	2.538	0.157	0.7
FBgn0023489	Pph13	protein_coding	0.8675	0.01827	1	0.009206	1	0.3042	0.2623	0.0003181	1	0.05691	0.7798	0.002284	1	0	0	0	0.025	0	0	0.061	0	0.04	0	0	0	0.038	0.074	0.019	0.016	0	0	0.026	0	0.012	0.024	0	0.013	0.031	0.044	0.03	0	0.025	0.024	0
FBgn0010323	Gsc	protein_coding	97.38	5.952	1.863e-11	-0.0152	0.944	8.497	6.708e-42	-0.07119	0.8216	0.02797	0.9105	8.664	7.518e-10	0.835	0.832	1.315	0.875	0	0	0	0.008	0.059	0	0	0	11.481	12.429	10.032	0	0.052	0.032	0	0.012	0	0.026	0.028	0.028	0.022	0.032	0.055	7.864	8.81	0	0.018
FBgn0267827	CR46148	ncRNA	57.93	6.322	6.23e-16	-0.004045	0.9966	7.244	1.374e-19	-0.03489	1	0.1895	0.2823	6.899	4.244e-19	5.66	7.791	9.712	8.423	0	0	0	0.122	0	0.112	0	0.097	13.417	12.271	12.949	0.091	0.101	0	0.185	0	0.101	0.034	0.475	0.293	0.686	0.572	0.296	23.108	25.362	0.198	0.139
FBgn0031270	CG13689	protein_coding	263.9	-1.769	1.772e-27	-0.02681	0.7511	-2.426	2.319e-35	-6.096e-06	1	-0.04629	0.6502	-2.092	1.043e-20	3.02	3.326	1.632	2.875	10.979	6.216	8.566	8.315	9.46	8.264	9.655	10.723	1.252	1.173	1.575	7.968	6.608	7.4	8.326	8.212	8.777	8.621	8.506	8.241	6.743	7.777	7.72	3.275	2.798	15.082	11.535
FBgn0263657	CR43648	ncRNA	1.748	0.1558	1	0.006451	1	0	1	-0.002563	1	-0.01328	0.9757	0.2677	0.2588	0.298	0.123	0.145	0.187	0	0.134	0	0	0	0	0	0	0	0	0	0	0	0	0	0	0	0	0.049	0	0	0	0	1.551	2.036	0.089	0
FBgn0263658	CR43649	ncRNA	0.03431	0	1	0	1	0	1	-0.0008166	1	0.001137	1	0	1	0	0	0	0	0	0	0	0	0	0	0	0	0	0	0	0	0	0	0	0	0	0.028	0	0	0	0.034	0	0	0	0	0
FBgn0040106	lectin-21Cb	protein_coding	0.06365	0	1	0	1	0	1	0	1	0	1	0.0001413	1	0	0	0	0	0	0	0	0	0	0	0	0	0	0	0	0	0	0	0	0	0	0	0	0	0	0	0	0	0.051	0	0.051
FBgn0266032	CR44797	ncRNA	1.553	0.07288	1	0	1	0.2396	0.3232	0	1	0	1	0.2508	0.257	0.133	0	0.129	0.112	0	0	0	0	0	0	0	0	0.129	0.25	0.317	0	0	0	0	0	0	0	0	0	0	0	0	0.952	1.982	0	0
FBgn0040107	lectin-21Ca	protein_coding	3.235	0.9944	0.02449	0	1	1.63	0.01179	-0.01742	1	-0.09926	0.5809	4.651	0.001887	0.237	0.131	0	0.216	0	0	0	0	0	0	0	0	0.383	0.484	0.829	0.097	0	0.045	0.026	0	0.024	0.048	0.13	0.052	0.031	0.029	0	0.824	1.425	0	0
FBgn0031273	CG2839	protein_coding	4.37	0.4039	0.1012	-0.03154	0.8213	3.414	5.702e-05	-0.1061	0.6197	0.02113	0.9489	4.583	0.001499	0.058	0.072	0.085	0.031	0	0	0	0	0.03	0	0.035	0	0.367	0.412	0.486	0.012	0.053	0.016	0.01	0	0	0.035	0.058	0.029	0.068	0.043	0.045	0.19	0.362	0	0
FBgn0266909	CR45369	ncRNA	0.6263	0.02683	1	0	1	0.1429	1	-0.005413	1	0.008725	1	0.06268	1	0.23	0	0	0.096	0	0	0	0	0	0	0	0	0.111	0.648	0.328	0	0	0	0	0	0	0	0.302	0	0.266	0	0.263	0	0.57	0	0
FBgn0266323	CR44988	ncRNA	4.907	0.1958	0.2782	-0.06285	0.5266	0.6473	0.08819	0	1	0	1	0.8544	0.06622	0.406	0.336	1.054	0.852	0	0	0	0	0	0	0.642	0	0.196	0.255	0.194	0	0	0	0	0	0	0	0	0	0	0	0	3.966	4.289	0.161	0.085
FBgn0267993	CR46260	ncRNA	0.1396	-0.011	1	-0.0003777	1	0	1	0.001012	1	0	1	0.01216	1	0	0	0	0	0	0	0.021	0	0	0.027	0	0	0	0	0	0	0	0	0.009	0	0	0	0	0	0	0	0	0	0.017	0	0
FBgn0011244	Hsp60B	protein_coding	10.1	4.261	1.121e-05	-0.01549	0.9416	1.931	0.009436	0	1	0.1599	0.387	5.915	4.511e-06	0.405	0.335	0.722	0.573	0	0	0	0.018	0.035	0	0.04	0.01	0.033	0.175	0.096	0	0.015	0	0	0	0	0	0	0	0.026	0.012	0	1.581	2.41	0.02	0.021
FBgn0026438	Eaat2	protein_coding	0.9703	0.008765	1	0.008245	1	0.1215	0.604	-0.002904	1	0.09973	0.5513	0.0254	1	0.019	0	0	0.004	0.045	0	0	0	0	0	0.022	0	0	0	0.018	0	0	0	0	0	0	0	0.006	0	0.007	0.021	0.028	0.012	0.058	0.022	0.023
FBgn0031275	GABA-B-R3	protein_coding	245.5	6.495	1.702e-56	-0.04352	0.7051	7.709	6.449e-92	-0.2655	0.1093	0.2707	0.1106	6.891	1.95e-38	3.171	2.697	3.309	2.792	0.013	0.038	0.024	0.009	0.065	0.011	0.1	0.003	8.602	8.847	8.623	0.03	0.053	0.036	0.088	0.124	0.173	0.254	0.223	0.262	0.372	0.474	0.323	4.601	4.601	0.013	0.059
FBgn0265825	CR44614	ncRNA	1.327	0.1583	1	0.003766	1	0.2262	0.3507	0	1	0.01906	0.9557	0.2423	1	0.256	0.318	0	0.376	0	0	0	0.035	0	0	0	0	0.062	0.302	0.122	0	0	0	0	0	0	0	0	0	0.05	0	0	1.251	0.557	0	0
FBgn0031276	CG12506	protein_coding	1.521	0.05942	1	-0.007166	1	0.07748	0.7341	0	1	0	1	0.2381	0.2694	0.158	0.13	0.307	0.066	0	0	0	0	0.161	0	0	0	0.076	0.074	0	0	0	0	0	0	0	0	0	0	0	0	0	2.157	1.569	0	0
FBgn0040725	CG13946	protein_coding	0.668	0.03772	1	0	1	0.03897	1	0.001352	1	0.01851	1	0.05999	1	0	0	0.534	0.154	0	0	0	0	0	0	0	0	0	0	0.174	0	0	0	0.061	0	0	0	0	0	0	0	0.21	0.238	1.024	0	0
FBgn0031277	CG13947	protein_coding	1.302	0.2033	1	0	1	0.1553	0.5021	-0.002328	1	-0.0118	0.9807	0.2538	1	0.308	0.509	0.599	0.129	0	0	0	0	0	0	0	0	0.074	0.072	0.147	0	0	0	0	0	0	0	0.051	0	0	0	0	0.601	1.434	0	0
FBgn0041250	Gr21a	protein_coding	7.735	3.603	4.187e-05	-0.03276	0.8149	4.813	0.0001412	-0.003698	1	-0.06155	0.7536	6.884	1.553e-05	0.435	0.194	0.912	0.358	0.041	0	0	0.009	0.034	0	0.04	0.029	0.097	0.221	0.175	0	0	0	0	0	0.01	0	0	0.022	0	0	0	1.199	0.998	0	0
FBgn0266797	CR45259	ncRNA	1.108	0.1558	1	0	1	0.3144	0.2421	0.003104	1	0	1	0.2621	1	0.159	0.394	0.154	0.167	0	0	0	0	0	0	0	0	0.307	0.374	0.076	0	0	0	0	0	0.048	0	0	0	0	0	0	0.724	0.888	0	0
FBgn0051658	Nnf1b	protein_coding	553.2	-1.32	1.676e-15	0.02941	0.7189	-1.657	4.023e-18	-7.472e-05	1	0.02138	0.8924	-1.69	7.632e-12	15.385	16.862	13.574	17.322	44.99	44.29	48.051	49.285	37.284	36.378	44.664	44.166	10.103	6.032	12.347	39.865	27.515	24.235	28.449	28.2	27.358	28.385	28.539	28.889	28.915	31.543	32.032	9.33	7.253	31.346	23.857
FBgn0086130	Dbp21E2	protein_coding	1470	-0.6393	7.002e-10	0.02373	0.7613	-0.8602	1.299e-12	-2.028e-05	1	-0.0385	0.7075	-0.8491	3.657e-08	37.395	39.604	26.467	37.391	68.248	58.986	59.218	61.477	50.61	64.095	57.167	55.861	14.118	13.493	14.006	25.052	27.194	26.121	18.525	19.305	18.461	18.583	18.78	19.236	16.921	16.645	18.298	16.23	13.357	26.704	29.298
FBgn0031281	Saf6	protein_coding	1031	-0.4756	1.787e-07	0.01174	0.9115	-0.7493	1.055e-11	0.0007167	1	0.04967	0.5872	-0.7729	6.513e-09	22.222	18.809	17.836	17.635	30.952	28.902	29.439	25.578	28.509	29.846	26.507	25.025	6.683	5.648	6.654	11.6	11.178	10.16	10.546	11.116	11.465	9.339	10.08	10.429	11.381	10.2	11.262	10.614	10.913	21.179	17.406
FBgn0031282	Pex12	protein_coding	272.6	-0.3459	0.01643	0.0176	0.88	-0.5274	0.002603	0.0001135	1	-0.05534	0.5809	-0.6468	0.001202	5.337	3.94	3.54	4.876	9.549	6.078	6.913	5.191	5.637	7.018	7.243	5.095	2.786	2.677	3.046	3.868	4.759	4.738	6.126	5.44	5.647	5.647	5.688	5.34	4.561	4.654	4.936	4.875	4.499	7.749	9.453
FBgn0031283	CG15880	protein_coding	0.1009	0.00698	1	0	1	0	1	0	1	0.005722	1	0.01216	1	0	0	0.081	0	0	0	0	0	0	0	0	0	0	0	0	0	0	0	0	0	0	0	0	0	0	0	0.032	0	0.052	0	0
FBgn0031284	PGAP2	protein_coding	504.3	-0.5951	1.823e-07	0.006056	0.975	-0.6453	4.738e-07	-0.0001719	1	-0.022	0.8804	-0.9782	3.748e-08	13.135	12.147	11.769	9.001	16.309	16.713	22.405	18.114	17.036	18.712	19.676	16.612	8.793	8.81	9.28	14.694	12.969	16.389	17.51	17.893	15.833	17.377	18.062	18.123	16.631	15.852	18.225	6.392	6.168	13.582	12.211
FBgn0015621	Clp	protein_coding	1245	-0.5599	3.956e-13	0.01635	0.8627	-0.4852	6.116e-08	-0.0001124	1	-0.1637	0.04403	-0.4195	0.0001731	36.465	43.716	37.428	35.834	59.437	61.092	63.425	58.737	57.171	54.564	56.559	61.922	27.099	27.742	28.449	35.823	43.24	39.738	28.72	28.667	29.671	29.257	29.818	30.047	25.919	23.795	25.207	24.579	24.903	35.165	34.311
FBgn0031285	CG3662	protein_coding	5532	-0.02385	0.8512	-0.02729	0.6807	0.48	2.911e-07	-2.773e-05	1	0.2375	0.00858	0.359	0.002005	78.127	80.232	81.589	77.15	76.047	74.065	77.085	72.309	82.067	74.203	92.167	74.839	111.541	117.57	113.529	75.462	90.529	74.832	71.728	64.334	67.791	68.714	66.228	70.203	86.234	87.347	82.035	59.139	65.855	41.079	52.047
FBgn0031286	CG3862	protein_coding	423.2	-0.3222	0.0007016	-0.03118	0.6461	-0.3854	0.0001746	0.0002333	1	0.0002226	1	-0.1308	0.411	10.283	9.173	9.339	9.285	11.284	11.486	11.431	10.593	12.547	11.833	13.791	11.272	11.048	9.905	10.233	14.717	12.558	14.264	12.182	11.013	11.713	11.139	11.559	10.562	10.739	12.382	10.142	11.109	10.392	12.311	11.761
FBgn0010583	dock	protein_coding	1369	0.2391	0.06236	0.317	0.01796	-0.1222	0.4474	0.000166	1	-0.0002267	1	0.233	0.1791	7.028	5.87	8.963	5.468	6.682	7.708	8.019	7.283	5.74	5.439	4.929	5.734	24.02	27.296	25.031	27.397	26.485	30.787	26.968	25.481	27.05	25.665	24.744	25.571	25.647	26.605	23.678	7.15	6.985	5.622	5.499
FBgn0020304	drongo	protein_coding	2729	0.06192	0.645	0.02887	0.6825	0.3231	0.006535	-0.0001523	1	0.05184	0.5712	0.2489	0.08948	17.334	16.55	22.543	14.836	19.025	21.161	17.997	16.169	17.807	16.49	16.67	16.538	41.633	45.736	44.772	32.89	35.529	34.853	27.175	31.23	27.345	28.301	31.525	29.287	33.916	31.767	33.248	28.758	29.273	22.026	24.416
FBgn0264869	CR44060	ncRNA	1.683	-0.05933	1	-0.02865	1	-0.2478	0.3378	-0.001317	1	-0.02769	0.9233	-0.1178	0.5471	0.161	0	0	0.101	0	0.145	0	0.044	0.165	0	0.191	0.141	0.233	0.076	0.153	0.526	0.511	0.181	0.215	0.195	0.244	0.147	0.424	0.212	0	0.414	0.123	0	0.1	0.288	0.101
FBgn0031287	CG4291	protein_coding	610.4	-0.05829	0.7181	0.001996	0.9976	-0.3443	0.01825	-0.0001479	1	-0.02074	0.8944	-0.08974	0.6749	24.522	24.283	22.85	17.316	28.267	21.515	25.355	19.519	22.807	25.405	24.141	21.01	17.513	16.238	15.436	25.798	21.027	17.939	17.725	15.984	17.452	16.776	17.656	18.897	16.186	16.891	17.197	10.415	10.962	12.614	10.89
FBgn0020545	kraken	protein_coding	2490	-0.3863	0.001891	-0.05325	0.4661	-0.04352	0.825	-0.0001245	1	-0.01399	0.9489	0.02059	0.9373	93.628	99.605	73.946	96.445	132.755	78.005	106.855	112.802	117.838	128.279	136.406	124.743	70.419	54.626	59.477	65.306	70.189	56.202	45.171	43.924	46.571	47.449	44.723	48.38	44.708	43.431	46.449	43.104	41.102	42.927	39.428
FBgn0031288	CG13949	protein_coding	8.722	1.765	0.001329	-0.04051	0.7482	2.797	0.0003063	-0.0004616	1	0.02875	0.9129	2.681	0.003041	1.069	1.142	0.611	1.199	0.305	0.113	0.048	0.034	0.257	0.19	0	0.256	0.912	0.325	0.718	0.026	0.057	0.106	0.063	0.178	0.019	0.057	0.145	0.062	0.073	0.069	0.216	1.227	0.859	0.075	0.079
FBgn0266884	CR45345	ncRNA	0.272	0.01682	1	0	1	0	1	0	1	0.01315	1	0.0004822	1	0.028	0	0.027	0	0	0	0	0	0	0	0	0	0	0	0	0	0	0	0	0	0	0	0	0	0.032	0	0	0	0.017	0.017	0
FBgn0031289	CG13950	protein_coding	0.1839	0	1	0.001599	1	-0.01411	1	0.001978	1	0	1	0.02042	1	0	0	0	0	0.076	0	0	0	0	0	0	0	0	0	0	0.026	0	0	0.021	0.025	0	0	0	0	0	0	0	0	0.078	0	0
FBgn0029095	aru	protein_coding	901.5	-0.1037	0.4548	0.2875	0.01769	0.1531	0.3074	0.0007599	1	0.04171	0.6859	0.07896	0.7055	11.224	10.036	9.151	10.856	17.575	15.061	13.93	13.201	12.292	12.119	11.609	9.422	12.4	10.013	12.623	10.295	10.619	9.959	10.626	9.871	10.327	8.93	8.867	9.514	10.25	9.94	10.048	9.676	8.136	7.806	8.66
FBgn0086031	snoRNA:Me28S-U1230	snoRNA	1.796	0.02746	0.8806	0.004806	1	-0.07192	0.7699	0.003831	1	0.007442	0.9967	0.003558	0.9898	1.162	0.48	2.259	0.487	2.112	1.569	0.447	0.159	1.188	1.171	0	0.846	0	0	0	0	0.263	0	0	0.235	0.703	0.176	0	0.383	0	0.641	0	1.512	0.361	0.346	1.452
FBgn0020305	dbe	protein_coding	1690	-0.1532	0.1994	-0.005363	0.9809	-0.3027	0.02027	7.35e-05	1	-0.03479	0.7513	-0.1411	0.4246	64.823	75.92	52.9	73.358	88.803	61.864	68.044	78.37	73.009	74.768	80.062	76.366	45.881	41.393	45.932	62.881	55.595	50.091	44.554	48.877	43.997	44.83	44.675	45.113	42.019	40.462	41.493	48.913	48.513	58.771	52.507
FBgn0053526	PNUTS	protein_coding	5633	-0.2647	0.0004312	-0.0103	0.9247	-0.2036	0.02677	-2.73e-05	1	-0.09757	0.1877	0.004052	0.9866	48.127	50.696	49.645	50.168	65.331	55.799	59.208	54.837	61.332	58.331	67.609	55.401	25.425	26.504	28.06	32.73	28.56	31.672	33.595	34.187	33.313	33.73	34.075	33.831	29.775	30.889	29.078	30.199	33.168	31.113	32.052
FBgn0031292	CG15824	protein_coding	1.538	-0.009393	1	0.0007013	1	0.3341	0.2305	-0.01305	1	-0.04482	0.8437	0.1005	0.6082	0.032	0.035	0	0.002	0.064	0.019	0	0	0.022	0	0.05	0.006	0.01	0.015	0.005	0	0	0	0	0	0.003	0.006	0.003	0.014	0	0.008	0	0	0.013	0	0
FBgn0002936	ninaA	protein_coding	0.772	0.1095	1	0.007462	1	0.001074	1	0.0003421	1	0.005147	1	0.09745	1	0.085	0.353	0.083	0.072	0.207	0	0	0.047	0.087	0	0	0.05	0	0.04	0	0	0	0.048	0	0	0.026	0	0	0.028	0	0	0.033	0	0.106	0	0
FBgn0266887	CR45348	ncRNA	0.06722	0	1	0	1	0	1	0	1	0	1	0	1	0	0	0	0	0	0	0	0	0	0	0	0	0	0	0	0	0	0	0	0	0	0	0	0	0	0	0	0	0	0	0
FBgn0002563	Lsp1beta	protein_coding	3.633	0.1406	0.4072	0.02171	0.8998	0.1172	0.6339	0.0007933	1	0.1702	0.3679	-0.00499	0.9858	0	0.045	0.184	0.011	0	0.024	0.104	0.022	0.028	0	0.064	0	0.013	0	0.116	0.022	0.012	0.03	0.018	0.033	0.065	0.025	0.045	0.036	0.052	0.159	0.268	0.229	0.034	0.242	0.034
FBgn0003916	snRNA:U1:21D	snRNA	29.86	0.2302	0.1933	0.01792	0.8952	-0.08609	0.7624	0.0004607	1	-0.0784	0.6622	-0.1639	0.4288	13.603	19.097	18.076	13.213	14.283	11.022	13.968	13.79	12.053	10.512	14.503	9.771	0.877	0.853	2.159	1.851	1.439	1.277	0.151	0.366	0.686	0.551	0.298	0.299	0.526	0	0	7.965	10.136	11.616	13.601
FBgn0266799	CR45261	ncRNA	0.1705	0	1	0	1	0.0002739	1	0	1	0.005722	1	0.02579	1	0	0	0	0	0	0	0	0	0	0	0	0	0.113	0	0	0	0	0.131	0	0	0	0	0	0	0	0.086	0	0.303	0.145	0	0
FBgn0264870	CR44061	ncRNA	0.02086	0	1	0	1	-0.01411	1	0	1	0	1	0	1	0	0	0	0	0	0	0	0	0	0	0	0	0	0	0	0.093	0	0	0	0	0	0	0	0	0	0	0	0	0	0	0
FBgn0028481	CG4341	protein_coding	1.548	0.2053	1	0.03927	1	-0.1035	0.6808	-0.01691	1	0.02626	0.9356	0.02458	0.9052	0	0.044	0.017	0.019	0	0.016	0.028	0.015	0	0.018	0	0	0.009	0.008	0.043	0.022	0.024	0.06	0.006	0	0	0.005	0.012	0.018	0.014	0.039	0	0.035	0.022	0.043	0
FBgn0266036	CR44801	ncRNA	0.1223	-0.001945	1	-0.002308	1	0	1	0	1	0.005722	1	0	1	0.026	0	0	0	0	0	0	0	0	0.026	0	0	0	0	0	0	0	0	0	0	0	0	0	0	0.01	0	0	0	0	0	0
FBgn0031294	IA-2	protein_coding	22.45	0.9231	0.006769	0.0501	0.6481	0.6307	0.02374	-0.01523	1	0.6319	0.03436	0.4661	0.07646	0.051	0.114	0.085	0.062	0.018	0.059	0.067	0.034	0.03	0.022	0.017	0.032	0.189	0.082	0.093	0.053	0.062	0.053	0.094	0.064	0.092	0.086	0.153	0.182	0.345	0.277	0.252	0.132	0.108	0.043	0.054
FBgn0031295	CG4375	protein_coding	0.08438	0.01546	1	0	1	0	1	0	1	0	1	0	1	0	0.155	0	0	0	0	0	0	0	0	0	0	0	0	0	0	0	0	0	0	0	0	0	0	0	0	0	0	0	0	0
FBgn0031296	CG4415	protein_coding	836.8	0.02519	0.8987	-0.2797	0.1459	7.291	5.055e-17	0.003978	1	0.01182	0.9814	9.421	3.651e-15	2.079	2.465	2.125	1.788	0.904	0.48	0.328	0.219	4.087	0.806	2.147	0.481	192.732	187.645	212.983	0.022	0.145	2.793	0.107	0.065	0.048	0.049	0.07	0.018	0.041	0.02	0.102	110.637	105.987	0.032	0.133
FBgn0003310	S	protein_coding	4511	-0.4178	7.316e-08	0.02215	0.7613	0.003014	0.9953	0.0004055	1	-0.02782	0.8085	0.03714	0.8348	27.668	30.28	35.596	37.603	43.836	47.864	48.797	50.765	43.591	45.254	43.351	47.443	38.486	35.618	41.745	38.104	40.703	36.748	34.174	34.681	33.126	31.728	32.609	30.867	30.57	29.942	29.975	20.251	21.189	19.36	20.833
FBgn0015905	ast	protein_coding	1435	0.09172	0.2679	-0.03318	0.5597	-0.4801	2.077e-09	0.0004161	1	-0.01106	0.9564	-0.1661	0.1883	30.368	33.289	32.898	33.429	27.57	27.218	29.353	28.695	29.856	29.355	31.353	30.916	11.069	12.452	10.282	16.039	14.235	17.641	16.845	17.631	16.788	16.193	16.754	15.301	15.627	16.092	15.639	9.694	8.545	10.442	10.411
FBgn0031298	Atg4a	protein_coding	1538	-0.3114	8.505e-07	-0.2119	0.001576	-0.1294	0.101	0.000383	1	-0.006821	0.9807	0.01824	0.9113	17.323	15.255	16.755	14.994	18.205	16.63	17.666	15.673	20.563	19.263	21.234	19.541	16.136	14.988	14.658	18.168	15.766	16.384	14.871	14.755	14.992	14.09	13.798	14.553	14.028	14.266	13.699	11.354	10.417	11.027	10.426
FBgn0031299	CG4629	protein_coding	83.86	0.4713	0.01698	0.7694	0.005091	0.3428	0.1268	4.688e-05	1	0.005122	0.9966	0.1976	0.3333	1.361	1.124	1.3	0.916	1.244	1.311	1.158	1.642	0.757	0.938	0.65	0.438	1.293	1.651	1.808	1.521	1.007	0.713	1.515	1.611	1.185	1.37	1.556	1.331	1.374	1.256	1.749	0.901	0.875	0.768	0.433
FBgn0261938	mtRNApol	protein_coding	1327	-0.04047	0.7568	0.008414	0.9514	-0.3209	0.00248	0.001659	1	0.01002	0.9647	-0.1463	0.3624	11.758	13.185	13.118	12.064	14.589	13.793	12.818	12.355	14.083	13.044	11.613	12.943	9.062	12.413	10.05	13.534	11.655	14.925	13.522	13.403	12.558	11.968	11.683	10.936	11.424	12.313	11.594	5.097	4.61	5.625	5.417
FBgn0031301	CG14339	protein_coding	0.2058	0	1	0.001599	1	0.04374	1	0	1	0	1	0.0008159	1	0	0	0	0	0	0.02	0	0	0	0	0	0	0	0.043	0	0	0	0	0	0	0	0	0	0	0	0	0	0.015	0	0.014	0
FBgn0031302	CG14340	protein_coding	0.08597	0.00698	1	0	1	0.01466	1	0	1	0.005722	1	0	1	0	0.06	0	0	0	0	0	0	0	0	0	0	0	0.034	0	0	0	0	0	0	0	0	0	0	0.028	0	0	0	0	0	0
FBgn0016926	Pino	protein_coding	4731	-0.1182	0.2203	0.007447	0.9625	-0.1076	0.3306	0.0001879	1	0.9309	1.823e-22	-0.3195	0.009368	93.212	97.488	85.507	100.988	114.631	101.374	104.488	104.208	99.224	102.305	111.833	100.528	56.407	65.04	65.904	75.235	68.74	59.656	51.597	52.732	54.492	50.881	49.647	52.084	97.886	101.344	94.072	22.011	22.172	32.38	25.272
FBgn0031304	CG4552	protein_coding	999.1	0.3263	0.002188	0.01348	0.9009	-0.2088	0.1051	0.0003875	1	-0.02476	0.854	-0.1072	0.5599	13.986	11.732	15.446	14.464	10.107	11.104	11.258	12.424	9.964	10.795	9.458	12.106	17.826	18.756	17.713	21.674	20.908	21.371	19.051	19.542	19.519	18.882	17.516	17.213	17.35	18.035	15.2	14.921	15.933	18.338	15.725
FBgn0031305	Iris	protein_coding	746.8	-0.02339	0.919	-0.4472	0.03569	0.327	0.157	0.000167	1	-0.7051	0.01701	0.1486	0.4791	31.142	39.863	19.273	31.665	29.42	15.42	11.408	15.463	32.225	42.633	25.774	25.686	14.245	13.385	15.612	14.228	8.586	6.804	11.876	10.558	10.391	10.047	10.375	11.232	3.545	6.702	5.732	6.681	4.651	5.115	3.261
FBgn0031306	CG4577	protein_coding	3.51	0.06439	0.7229	-0.07183	0.5414	0.07563	0.7869	0.001576	1	0.0008856	1	0.2806	0.2262	0.055	0.045	0.08	0.058	0	0.025	0.021	0.008	0.028	0.083	0	0.048	0.053	0.142	0.144	0.067	0.075	0.139	0.037	0.067	0.05	0.033	0.018	0.073	0.053	0.04	0.031	0.143	0.136	0.065	0.017
FBgn0031307	MFS3	protein_coding	1.189	0.01906	1	0.01111	1	-0.2139	0.3938	-0.007677	1	-0.08075	0.6504	-0.05955	1	0	0.03	0	0.008	0	0.033	0.028	0	0	0	0	0.011	0.018	0.017	0.052	0.195	0.033	0.083	0.012	0	0.011	0.011	0.06	0	0.014	0	0	0.072	0	0.131	0.023
FBgn0283525	l(2)10685	protein_coding	260.6	0.2583	0.08609	-0.06528	0.4419	-0.1684	0.2831	0.0001243	1	0.009534	0.9686	-0.1655	0.3727	2.786	2.188	3.109	1.762	1.771	1.398	1.372	1.289	1.821	2.394	1.84	1.437	10.867	9.391	8.94	10.594	10.955	12.094	10.724	10.813	10.822	10.433	10.975	9.841	9.936	11.374	10.805	10.788	9.502	12.382	11.646
FBgn0031309	Tfb4	protein_coding	469.9	0.1529	0.3074	-0.002304	0.9968	-0.2148	0.2017	0.000209	1	0.001127	1	0.08333	0.709	14.515	17.396	15.488	18.633	11.093	15.011	14.388	15.643	11.491	12.68	15.872	16.907	18.573	23.954	22.651	24.62	24.097	29.73	23.665	26.613	25.249	25.028	22.099	24.263	23.526	25.326	22.806	18.839	19.829	17.34	17.862
FBgn0031310	Vps29	protein_coding	766.7	-0.1238	0.3264	0.005954	0.9756	0.02382	0.8842	6.704e-05	1	-0.02502	0.8507	0.01945	0.931	15.78	16.228	12.449	16.277	16.143	18.563	15.42	19.131	15.829	17.558	12.698	20.397	47.333	47.769	44.452	45.44	45.527	45.873	42.956	40.055	39.124	40.403	40.425	39.195	38.194	38.084	37.262	60.974	48.671	56.365	51.353
FBgn0261458	capt	protein_coding	6755	-0.04059	0.803	0.02269	0.7878	0.06822	0.6939	-1.175e-05	1	0.02978	0.8107	0.01697	0.9471	79.698	96.588	83.887	108.628	96.7	98.259	106.793	117.963	84.09	87.501	103.621	107.087	106.919	104.168	108.001	121.607	93.585	85.749	68.771	79.391	65.82	68.591	78.937	67.173	82.409	70.76	79.378	40.66	42.133	47.331	34.05
FBgn0264267	CR43767	ncRNA	13.78	-0.106	0.5514	0.006379	0.9858	3.265	1.223e-08	-0.003517	1	0.002884	1	4.126	9.339e-06	0	0.079	0.278	0.18	0.231	0.086	0.367	0.313	0.39	0.096	0.113	0.278	4.149	3.409	5.493	0.779	0.086	0.269	0.127	0.154	0.058	0.145	0.22	0.126	0.111	0.175	0.218	4.218	2.427	0.114	0.179
FBgn0031312	Tango14	protein_coding	2464	-0.2561	0.006134	-0.01224	0.907	-0.5876	1.627e-08	2.857e-05	1	-0.06501	0.4357	-0.4048	0.001391	99.265	101.577	88.844	95.868	121.757	99.054	116.965	113.375	110.869	119.449	129.711	111.966	49.019	46.153	45.407	81.257	74.375	61.518	55.466	57.98	54.556	57.035	51.856	57.882	48.496	51.908	48.403	45.453	41.129	61.334	60.679
FBgn0031313	CG5080	protein_coding	151.5	0.1146	0.5499	1.179	1.914e-05	0.8271	0.0004274	-0.002707	1	1.808	1.399e-10	0.6248	0.01371	1.222	1.267	1.464	1.644	2.307	3.914	2.845	2.67	1.104	0.974	0.976	1.605	7.791	6.738	5.9	2.947	3.813	3.089	0.968	0.804	0.851	0.967	1.019	1.444	5.808	3.167	3.957	3.032	4.058	1.557	1.847
FBgn0031314	IntS14	protein_coding	1516	-0.07297	0.6221	-0.001174	1	-0.22	0.1355	0.0001993	1	-0.001587	1	-0.001149	0.9979	46.741	54.136	39.851	45.944	57.427	44.447	49.175	46.973	48.142	49.998	57.339	43.793	20.566	16.939	18.231	24.938	21.665	20.02	18.1	19.195	18.632	17.764	18.512	16.772	18.373	17.178	17.259	19.705	17.966	21.357	16.342
FBgn0031315	CG14341	protein_coding	274.8	0.05712	0.7737	-0.08152	0.3694	-0.1767	0.3945	7.98e-05	1	-0.0213	0.8944	-0.0421	0.8709	13.813	12.168	18.579	14.962	10.042	9.431	9.219	13.184	15.652	14.388	11.591	13.978	20.651	18.414	20.173	28.437	19.728	22.112	26.371	22.508	23.546	22.761	23.604	24.534	19.703	22.228	23.058	20.671	22.873	26.335	19.853
FBgn0024314	Plap	protein_coding	4817	-0.1682	0.158	-0.01954	0.8305	0.02629	0.8871	-2.415e-05	1	-0.02939	0.8108	-0.01522	0.9513	84.892	95.852	69.302	88.265	101.095	75.005	92.142	92.472	94.56	97.991	104.928	92.524	64.755	55.121	60.19	64.509	61.645	49.897	49.494	48.871	49.995	49.987	51.153	48.246	44.806	46.842	47.215	37.683	36.173	38.23	36.711
FBgn0051922	CG31922	protein_coding	70.83	-0.1878	0.2899	-0.007158	0.975	-0.2583	0.2382	0.000584	1	-0.003384	0.9993	0.01081	0.9732	3.292	4.572	2.764	4.831	5.62	6.466	3.457	4.346	5.507	4.977	6.913	4.008	5.426	6.054	6.911	8.492	9.226	6.321	5.996	5.742	6.474	6.181	4.925	5.084	3.815	6.219	5.88	8.956	9.291	10.519	7.386
FBgn0031317	Charon	protein_coding	994.1	-0.2529	0.01707	-0.03886	0.5581	-0.215	0.09934	0.000208	1	-0.1021	0.2373	-0.05105	0.8078	24.773	26.016	20.755	29.648	29.065	25.649	27.918	28.871	27.48	29.8	33.309	34.255	13.796	16.706	15.73	17.854	15.875	21.096	16.188	17.147	18.316	16.467	16.539	16.061	13.672	14.109	13.706	21.088	20.229	23.59	19.712
FBgn0031318	CG4887	protein_coding	1966	-0.05204	0.7203	0.1691	0.06979	-0.05203	0.7444	0.0001494	1	0.0259	0.8467	0.07031	0.7286	25.801	25.898	25.255	22.065	34.26	33.728	34.47	25.439	25.845	27.912	26.936	22.768	19.681	19.312	20.623	23.323	18.423	20.505	23.289	22.961	22.909	21.854	22.86	21.775	24.57	24.005	22.208	16.532	15.535	15.527	14.481
FBgn0031320	CG5126	protein_coding	682.6	0.3202	0.006054	0.07915	0.2995	0.05118	0.7497	0.0002686	1	0.009291	0.9691	0.1491	0.3965	10.572	10.278	10.93	10.905	8.215	9.277	9.619	11.355	7.799	6.205	8.191	9.82	32.054	27.347	26.703	26.393	30.985	25.079	22.837	22.743	20.868	19.782	20.731	21.796	20.545	21.691	21.565	24.235	21.827	19.852	20.154
FBgn0031321	Tgt	protein_coding	1225	-0.2119	0.1033	-0.08976	0.2692	-0.3555	0.02107	0.0003261	1	-0.09525	0.3051	-0.2943	0.08318	47.058	54.822	41.646	47.855	54.483	37.322	50.428	47.151	56.751	53.035	65.027	56.57	13.639	12.556	15.694	22.027	18.257	15.702	13.479	11.855	10.791	11.452	11.331	10.591	8.697	9.467	9.113	18.723	18.605	27.696	22.967
FBgn0031322	CG5001	protein_coding	115.5	0.03598	0.8695	0.02967	0.7556	0.1498	0.5002	-0.0003307	1	0.6429	0.007728	0.05898	0.8137	1.703	1.67	2.001	2.187	1.633	2.587	2.486	2.051	1.995	1.717	1.849	1.777	2.899	3.322	3.632	4.114	2.413	1.879	1.706	1.663	2.018	2.144	1.728	1.955	3.427	2.871	3.831	2.793	2.732	3.149	1.884
FBgn0263080	CG43348	protein_coding	0.4353	0	1	0.001599	1	-0.01386	1	0	1	0	1	0.02209	1	0	0	0	0	0.176	0	0	0	0	0	0	0	0.14	0	0	0	0.263	0	0	0	0	0	0	0	0	0	0	0.566	0	0	0.091
FBgn0263081	CG43349	protein_coding	0.9119	0	1	0	1	-0.02432	0.9191	0	1	0	1	-0.02469	1	0	0	0	0	0	0	0	0	0	0	0	0	0.627	0.076	0.077	0.132	1.469	0	0	0	0	0	0	0	0	0	0	0.105	0	0	0.405
FBgn0040723	CG5011	protein_coding	0.333	0	1	0	1	0.007739	1	0	1	0	1	0.03222	1	0	0	0	0	0	0	0	0	0	0	0	0	0.262	0	0	0	0.184	0	0	0	0	0	0	0	0	0	0	0.352	0.084	0	0
FBgn0031324	CG14342	protein_coding	0.0619	0	1	0.001599	1	0	1	0	1	0	1	0	1	0	0	0	0	0.112	0	0	0	0	0	0	0	0	0	0	0	0	0	0	0	0	0	0	0	0	0	0	0	0	0	0
FBgn0266885	CR45346	ncRNA	0.02316	0	1	0	1	-0.01411	1	0	1	0	1	0	1	0	0	0	0	0	0	0	0	0	0	0	0	0	0	0	0	0.052	0	0	0	0	0	0	0	0	0	0	0	0	0	0
FBgn0262944	CR43263	ncRNA	0.04114	0	1	0	1	0.01466	1	-0.0008166	1	-0.00344	1	0	1	0	0	0	0	0	0	0	0	0	0	0	0	0	0	0.043	0	0	0	0	0	0	0	0.029	0	0	0	0	0	0	0	0
FBgn0259229	CG42329	protein_coding	3.834	0.02042	0.9097	-0.002776	0.9976	0.7558	0.05985	0.004492	1	0.5273	0.09334	0.684	0.08118	0.03	0	0.058	0.019	0	0.027	0	0.033	0	0	0.036	0.035	0.189	0.24	0.214	0.086	0	0	0	0.012	0	0	0	0	0.07	0.011	0.023	0.527	0.485	0.089	0
FBgn0031327	CG5397	protein_coding	54.43	-2.131	5.619e-14	-0.6215	0.01067	0.1233	0.6147	-0.001852	1	1.092	0.0003672	-0.1759	0.3945	0.359	0.444	0.1	0.349	1.086	0.53	0.631	0.983	1.597	1.549	1.214	1.589	1.053	1.265	1.391	1.36	0.755	1.111	0.334	0.321	0.349	0.366	0.506	0.397	1.079	1.008	0.85	0.483	0.684	0.9	0.736
FBgn0041097	robo3	protein_coding	0.4807	-0.005763	1	-0.003157	1	-0.03453	1	0	1	0	1	-0.03496	1	0.01	0	0	0	0	0	0	0	0.01	0	0	0.003	0	0	0.005	0.025	0	0	0	0	0	0	0	0	0	0	0	0	0	0.042	0
FBgn0031331	CG5440	protein_coding	0.06648	0	1	0	1	0	1	0	1	0	1	0.02097	1	0	0	0	0	0	0	0	0	0	0	0	0	0	0	0	0	0	0	0	0	0	0	0	0	0	0	0	0.073	0	0	0
FBgn0026141	Cdlc2	protein_coding	0.08527	0	1	0	1	0	1	0	1	0.005722	1	0.02097	1	0	0	0	0	0	0	0	0	0	0	0	0	0	0	0	0	0	0	0	0	0	0	0	0	0	0.037	0	0.131	0	0	0
FBgn0031332	CG5556	protein_coding	0.03475	0.003294	1	0	1	0.01466	1	0	1	0	1	0	1	0	0	0	0.014	0	0	0	0	0	0	0	0	0	0.032	0	0	0	0	0	0	0	0	0	0	0	0	0	0	0	0	0
FBgn0031335	CG5565	protein_coding	0.03044	0	1	0	1	0	1	0	1	0	1	-0.0112	1	0	0	0	0	0	0	0	0	0	0	0	0	0	0	0	0	0	0	0	0	0	0	0	0	0	0	0	0	0	0.047	0
FBgn0051659	CG31659	protein_coding	0.7383	-0.02193	1	0.004622	1	0.05311	1	-0.001732	1	0.07408	1	0.0016	1	0	0	0	0.022	0.13	0	0	0.029	0	0	0.127	0	0.052	0	0.102	0.087	0	0	0.036	0.043	0	0.032	0	0.071	0.165	0.157	0.082	0.07	0.066	0	0.134
FBgn0053126	NLaz	protein_coding	249.9	0.2849	0.1089	-0.0106	0.9527	0.3741	0.06548	-0.0008751	1	0.041	0.7141	-0.06412	0.7952	1.424	1.817	2.202	1.723	1.098	1.573	0.748	1.046	1.191	1.5	1.303	1.018	11.83	15.864	14.424	13.689	8.539	7.036	15.54	14.589	13.983	16.768	17.702	16.89	22.105	19.091	19.261	13.685	18.727	23.443	12.254
FBgn0031337	CG14346	protein_coding	50.95	4.236	3.552e-08	0.02212	0.8967	0.7813	0.03971	-0.00285	1	3.314	0.0006314	0.2397	0.2733	7.647	6.379	5.994	6.118	0.378	0.843	0.361	0.171	0.319	0.315	0.277	0.205	4.339	6.168	5.202	3.696	0.106	0.22	0.026	0	0.071	0.047	0.103	0	0.965	0.918	0.834	4.772	7.122	3.812	0.195
FBgn0266203	CR44898	ncRNA	4.726	0.1037	0.5401	0.01301	0.9572	-0.1729	0.4982	-0.003212	1	0.04589	0.8165	0.0276	0.8931	0.06	0	0.174	0.088	0.145	0	0.092	0.033	0	0.06	0.071	0.035	0.145	0.197	0.228	0	0.407	0.606	0.18	0.121	0.145	0.254	0.256	0.138	0.346	0.286	0.388	0.311	0.186	0.071	0.336
FBgn0002543	robo2	protein_coding	28.39	-0.0267	0.9049	-0.02989	0.8002	-0.006338	0.9968	-0.0003197	1	0.05323	0.6754	0.3003	0.1587	0.108	0.119	0.151	0.173	0.174	0.108	0.092	0.098	0.147	0.085	0.085	0.234	0.267	0.35	0.285	0.176	0.342	0.398	0.168	0.213	0.102	0.149	0.197	0.162	0.245	0.216	0.215	0.421	0.327	0.164	0.232
FBgn0266202	CR44897	ncRNA	0.2429	0.01028	1	0	1	0	1	-0.0008166	1	0.005245	1	-0.01943	1	0	0	0.046	0.01	0	0	0	0	0	0	0	0	0	0	0	0	0	0	0	0	0	0	0.015	0	0	0.034	0	0	0	0.056	0
FBgn0263321	CG43402	protein_coding	3.682	0	1	0	1	0.1642	0.5178	-0.01118	1	-0.02295	0.9397	0.132	0.4941	0	0	0	0	0	0	0	0	0	0	0	0	0.149	0.232	0.088	0.126	0.056	0.069	0.103	0.224	0.037	0.431	0.162	0.183	0.119	0.227	0.259	0.642	0.651	0.257	0.347
FBgn0051928	CG31928	protein_coding	4284	0.1295	0.4838	0.007371	0.9717	0.02671	0.9345	-0.0006567	1	-0.01998	0.9131	-0.1859	0.3671	171.72	143.146	176.299	133.277	137.821	201.744	106.813	113.812	138.35	125.919	200.834	61.739	67.115	47.102	63.154	46.429	64.608	60.975	124.629	113.658	134.204	136.328	142.02	144.396	94.42	134.049	152.577	71.074	50.482	78.244	89.493
FBgn0053128	CG33128	protein_coding	10	0.02756	0.8925	-0.02482	0.8814	-0.09042	0.7417	-0.003917	1	-0.05386	0.7474	-0.05768	0.7745	0.483	0	0.104	0.292	0.195	0.193	0.083	0.088	0.274	0.162	0.318	0.109	0.337	0.101	0.332	0.306	0.462	0.211	0.537	0.173	0.503	0.489	0.829	0.513	0.166	0.473	0.552	0.523	0.3	0.479	0.637
FBgn0051926	CG31926	protein_coding	1706	0.4337	0.02161	0.01239	0.9369	-0.04169	0.8905	0.0003896	1	-0.03881	0.7574	-0.09665	0.6679	43.178	33.867	45.301	39.526	23.083	43.317	16.803	25.62	21.789	16.042	41.969	18.108	37.921	30.493	35.237	30.308	44.089	34.692	76.103	68.282	77.038	65.56	75.187	63.48	40.139	67.293	60.371	79.626	50.242	71.456	85.817
FBgn0051661	CG31661	protein_coding	2185	0.4507	0.02472	0.01451	0.9192	0.6048	0.01628	-0.001353	1	-0.02154	0.9072	0.2269	0.2641	102.586	80.781	103.036	53.269	48.038	71.192	61.793	42.147	50.796	57.238	69.434	17.94	66.473	55.153	64.461	21.896	46.739	27.521	89.353	85.419	90.644	104.68	117.212	102.159	80.153	92.967	110.93	98.352	75.994	41.329	67.641
FBgn0031343	CG18131	protein_coding	495.1	4.988	8.923e-141	0.127	0.2452	6.941	1.137e-138	0.0001623	1	-0.8364	0.006382	6.741	2.929e-70	34.984	37.222	38.96	40.868	1.183	2.747	1.19	1.549	1.164	0.779	1.205	1.398	39.657	36.747	40.372	0.382	0.24	0.298	0.815	0.542	0.566	0.531	0.736	0.591	0.22	0.344	0.341	34.116	29.427	0.485	0.076
FBgn0031344	CG7420	protein_coding	614.1	-0.2344	0.02627	-0.04959	0.4533	-0.483	3.297e-05	-2.612e-05	1	-0.03079	0.7925	-0.05389	0.7964	17.705	18.676	15.746	19.213	22.081	15.175	19.38	19.78	20.08	19.751	24.777	22.163	13.63	11.973	11.692	18.122	18.881	16.729	11.999	12.036	13.044	12.433	11.904	13.022	11.037	12.573	11.241	12.472	11.668	12.686	12.687
FBgn0264873	CR44064	ncRNA	0.8899	0.02953	1	-0.01737	1	0.1125	0.628	-0.002254	1	-0.02272	0.9487	0.002409	1	0.128	0	0	0.053	0	0	0	0	0	0	0	0.074	0.093	0	0.03	0	0	0.036	0.106	0	0.077	0.077	0.147	0.063	0	0	0.146	0.041	0	0.038	0
FBgn0001174	halo	protein_coding	0.1919	0	1	0.003687	1	0	1	0.001012	1	0.005722	1	0.0207	1	0	0	0	0	0	0.217	0	0	0	0	0	0	0	0	0	0	0	0	0	0	0.037	0	0	0	0	0	0.046	0.079	0.075	0	0
FBgn0026398	Or22a	protein_coding	1.478	0.02026	1	-0.01174	1	0.1038	0.6733	-0.002442	1	-0.03827	0.873	-0.02967	0.8833	0.052	0.043	0	0.011	0	0.047	0	0	0.054	0	0	0.015	0.025	0.025	0.05	0.021	0	0.029	0.14	0.021	0.143	0.127	0.241	0.052	0.081	0.135	0.04	0.034	0.032	0.062	0.033
FBgn0026397	Or22b	protein_coding	0.4275	0.04299	1	0	1	0.0006612	1	-0.00322	1	-0.02431	1	0.05506	1	0.057	0	0.056	0	0	0	0	0	0	0	0	0	0.028	0	0	0	0.026	0	0.038	0	0.017	0.104	0.038	0	0	0.042	0	0.037	0.036	0	0
FBgn0031347	CG10869	protein_coding	5.465	0.1031	0.5587	-0.00925	0.975	0.2388	0.3551	0.003945	1	0.007338	0.9932	0.1424	0.4631	0.1	0.083	0.065	0.126	0.121	0	0.051	0.046	0.102	0.067	0.04	0.049	0.161	0.141	0.064	0.055	0.076	0.056	0.19	0.135	0.323	0.051	0.121	0.264	0.116	0.16	0.191	0.152	0.124	0.06	0.063
FBgn0051935	CG31935	protein_coding	888.3	1.097	1.058e-13	0.5624	0.0004674	-0.01558	0.953	1.676e-05	1	0.04412	0.6711	0.02233	0.9318	12.499	11.206	12.839	9.957	6.275	7.619	10.918	7.895	5.096	6.496	4.926	4.759	13.464	13.569	13.398	15.222	12.084	13.685	12.587	13.115	11.928	12.542	12.774	12.122	14.742	13.667	13.926	19.745	19.041	19.21	18.645
FBgn0031351	CG14352	protein_coding	663.1	-0.2195	0.1036	-0.02882	0.7155	-0.5786	0.0001612	0.000159	1	-0.1355	0.1783	-0.1588	0.4153	24.041	29.691	27.587	21.296	33.327	24.504	29.467	23.698	28.491	30.056	36.861	29.77	18.538	13.213	15.196	30.865	21.866	21.921	33.079	33.454	30.017	28.442	32.483	31.441	23.962	24.112	24.571	20.245	23.311	28.345	23.46
FBgn0021906	RFeSP	protein_coding	3415	0.0273	0.8744	-0.01717	0.8746	-0.1314	0.3976	-3.659e-05	1	-0.00792	0.9794	-0.1735	0.3317	98.306	88.819	112.593	113.689	80.103	82.757	90.971	119.588	100.232	98.625	90.69	113.831	183.652	157.343	177.823	202.962	224.909	150.999	150.513	146.632	139.055	144.833	144.576	151.437	143.633	137.027	150.441	103.428	103.748	118.999	127.02
FBgn0265814	CR44603	ncRNA	0.2595	0	1	0.004954	1	-0.01442	1	0	1	0.005853	1	0.000834	1	0	0	0	0	0.012	0	0.016	0	0	0	0	0	0	0	0	0.004	0	0	0	0	0	0	0	0	0	0.004	0	0.007	0	0.006	0
FBgn0267259	CR45695	ncRNA	0.028	0	1	0.001794	1	0	1	0	1	0	1	0	1	0	0	0	0	0	0	0	0.176	0	0	0	0	0	0	0	0	0	0	0	0	0	0	0	0	0	0	0	0	0	0	0
FBgn0011570	cpb	protein_coding	1813	0.1651	0.3423	-0.01616	0.8997	0.008642	0.988	8.059e-05	1	0.003115	1	0.0009841	0.9985	13.089	6.791	9.723	6.718	8.186	7.856	6.333	4.189	7.855	8.406	8.05	5.43	65.494	78.927	64.095	71.055	60.638	74.928	71.381	69.082	72.984	68.85	69.207	71.079	72.337	71.503	68.457	48.483	50.418	54.907	43.839
FBgn0031356	CG17660	protein_coding	1365	-0.1016	0.414	-0.05922	0.378	-0.2189	0.08089	0.0002243	1	0.00101	1	-0.001084	0.9979	20.949	16.701	20.093	18.725	20.374	19.031	17.591	15.594	24.514	22.961	17.379	18.393	23.235	24.981	22.777	26.28	25.304	32.666	36.255	36.618	37.318	36.577	34.236	33.621	34.839	34.175	35.679	17.222	16.769	17.932	16.088
FBgn0266311	CR44976	ncRNA	1.098	-0.01612	1	0.03851	1	-0.6091	0.09677	-0.003634	1	-0.0197	0.9587	0.06539	1	0	0	0	0.043	0.374	0.093	0.079	0.028	0	0	0	0.06	0	0	0	0.168	0.093	0.174	0.069	0	0.062	0.031	0.169	0.034	0	0.113	0.039	0	0.319	0	0.129
FBgn0031357	mRpL48	protein_coding	670.7	0.000972	0.9994	-0.0005583	1	-0.2344	0.1048	0.0001854	1	0.1429	0.138	0.03126	0.9021	47.347	46.64	36.243	46.434	49.952	37.118	42.551	46.759	39.263	44.12	50.847	42.953	24.306	27.679	28.464	35.976	33.886	27.202	34.516	32.627	31.274	30.535	31.043	32.111	36.842	38.431	41.158	9.554	8.943	8.58	9.294
FBgn0086698	frtz	protein_coding	704	0.1137	0.3291	0.0003542	1	-0.6365	1.227e-08	0.0002254	1	-0.131	0.1346	-0.273	0.05988	10.594	9.772	10.481	11.598	9.583	9.947	8.46	10.762	8.825	9.596	9.467	10.74	4.713	5.577	5.104	8.263	7.528	8.992	7.565	7.3	7.561	7.721	6.844	6.711	5.633	6.418	5.712	5.106	6.129	7.566	6.788
FBgn0031359	Rim2	protein_coding	646	-0.3349	0.008376	-0.005787	0.9787	-0.07065	0.6861	-5.571e-05	1	-0.03246	0.7836	-0.045	0.8462	4.584	5.361	6.372	4.141	6.896	8.254	6.374	5.083	6.983	7.66	6.961	5.743	15.755	17.138	15.237	17.274	16.627	17.245	14.004	15.71	13.425	14.354	15.574	13.896	13.635	13.308	13.23	15.754	17.194	16.79	17.707
FBgn0000579	Eno	protein_coding	38680	-0.5033	7.727e-08	-0.09954	0.1682	-0.3125	0.006693	0.000272	1	-0.1189	0.1668	-0.2683	0.05551	463.248	485.927	434.789	516.716	591.244	502.815	616.411	667.233	618.255	636.896	783.808	752.477	326.817	306.668	303.53	420.614	437.627	329.452	314.85	323.197	315.058	301.019	293.711	301.972	239.807	263.165	252.85	136.974	147.006	184.979	174.313
FBgn0260648	Rrp40	protein_coding	875.5	0.05438	0.7443	-0.01515	0.8948	-0.2639	0.08975	-4.761e-05	1	0.02056	0.8958	-0.2094	0.2435	50.848	50.748	39.202	46.861	51.034	32.533	43.436	39.505	44.833	49.366	45.028	39.843	23.193	20.496	22.498	28.685	31.557	21.981	28.471	28.876	28.896	27.779	30.434	29.245	29.484	30.429	32.996	23.651	22.617	27.974	29.657
FBgn0031360	CG31937	protein_coding	1719	-0.2071	0.008838	-0.02612	0.6862	0.2123	0.0198	-0.0004021	1	-0.04468	0.6027	0.03303	0.8485	65.003	69.812	60.395	62.11	76.399	62.481	74.631	68.111	72.878	75.59	84.965	68.493	63.292	61.019	59.071	50.65	57.72	48.364	50.255	49.274	47.17	52.193	51.287	52.901	47.611	49.436	48.478	44.827	49.919	45.912	46.351
FBgn0031361	CG17652	protein_coding	518.1	0.003738	0.9829	0.01418	0.8945	-0.427	7.838e-05	-0.0001642	1	-0.05426	0.5317	-0.2635	0.05622	24.146	25.22	21.848	23.697	24.968	22.912	24.522	26.736	22.655	21.586	23.971	25.83	11.166	10.396	10.73	17.21	13.649	13.462	11.857	11.786	12.678	12.462	12.156	13.147	11.896	11.689	10.61	14.418	12.912	18.194	16.136
FBgn0264494	CG17646	protein_coding	211	0.1305	0.4482	0.005011	0.9841	0.3971	0.02419	0.002037	1	-0.005258	0.9942	0.3409	0.06125	1.863	0.985	1.812	1.26	0.938	1.659	1.467	1.147	0.92	1.329	1.141	1.506	3.776	3.733	3.559	2.291	3.113	2.429	3.957	3.679	4.073	3.421	2.977	3.198	3.001	2.872	3.539	4.672	5.187	2.856	3.794
FBgn0027597	CG17712	protein_coding	1435	-0.2355	0.02159	-0.01237	0.907	0.02693	0.8701	0.000205	1	-0.0165	0.925	0.1191	0.4994	53.389	56.321	45.265	48.854	68.387	48.16	62.052	56.428	60.83	57.993	71.895	56.157	31.075	28.213	26.905	30.681	28.597	24.912	28.362	28.786	28.55	27.84	25.89	27.797	25.871	26.228	26.337	25.404	25.435	23.231	22.361
FBgn0031364	CG17648	protein_coding	0.05728	0	1	0	1	0.01466	1	0	1	0	1	0.0125	1	0	0	0	0	0	0	0	0	0	0	0	0	0	0.065	0	0	0	0	0	0	0	0	0	0	0	0	0	0.089	0	0	0
FBgn0041249	Gr22f	protein_coding	0.2465	0	1	0	1	0.01466	1	0	1	0	1	0.01143	1	0	0	0	0	0	0	0	0	0	0	0	0	0	0.031	0	0	0	0	0	0	0	0	0	0	0	0	0	0.043	0.162	0.039	0.041
FBgn0031365	CG17650	protein_coding	371	5.745	4.685e-47	0.009487	0.9709	8.922	6.81e-51	0.03489	0.9632	0.05932	0.6964	7.795	5.338e-62	33.142	32.89	46.983	29.603	1.181	0.251	0.643	0.763	0.427	0.561	0.99	0.568	91.377	113.934	87.205	0.057	0.253	0.235	0.93	0.225	0.548	0.296	0.275	0.23	0.054	0.359	0.797	198.421	353.487	0.83	1.479
FBgn0045497	Gr22e	protein_coding	0.04986	0	1	0	1	0	1	0	1	0	1	0	1	0	0	0	0	0	0	0	0	0	0	0	0	0	0	0	0	0	0	0	0	0	0	0	0	0	0	0	0	0	0	0
FBgn0265138	Gr22c	protein_coding	0.05109	0.00698	1	0	1	0	1	0	1	0	1	0	1	0.065	0	0	0	0	0	0	0	0	0	0	0	0	0	0	0	0	0	0	0	0	0	0	0	0	0	0	0	0	0	0
FBgn0045500	Gr22b	protein_coding	0.08915	0.00698	1	0	1	0	1	0	1	0.01022	1	0	1	0	0	0.062	0	0	0	0	0	0	0	0	0	0	0	0	0	0	0	0	0	0	0	0	0	0.049	0	0	0	0	0	0
FBgn0045501	Gr22a	protein_coding	0.05109	0.00698	1	0	1	0	1	0	1	0	1	0	1	0.063	0	0	0	0	0	0	0	0	0	0	0	0	0	0	0	0	0	0	0	0	0	0	0	0	0	0	0	0	0	0
FBgn0051933	CG31933	protein_coding	0.09269	0.003294	1	0	1	0.02832	1	0	1	0	1	0.0125	1	0	0	0	0.008	0	0	0	0	0	0	0	0	0.017	0.017	0	0	0	0	0	0	0	0	0	0	0	0	0	0.023	0	0	0
FBgn0051664	CG31664	protein_coding	0.6535	-0.0791	1	-0.02641	1	-0.1003	1	-0.004638	1	0.0156	1	-0.07733	1	0	0	0	0.008	0	0	0	0	0	0.036	0	0.052	0	0	0.017	0.044	0.016	0	0	0	0.022	0.011	0	0.047	0	0.053	0.041	0	0	0.043	0
FBgn0031367	c-cup	protein_coding	0.01706	0	1	0	1	0	1	0.001012	1	0	1	0	1	0	0	0	0	0	0	0	0	0	0	0	0	0	0	0	0	0	0	0.028	0	0	0	0	0	0	0	0	0	0	0	0
FBgn0051665	wry	protein_coding	0.3144	-0.02143	1	-0.002308	1	-0.01508	1	0.001075	1	0.006137	1	0.001118	1	0	0	0	0	0	0	0	0.007	0	0.026	0	0	0	0	0	0.005	0	0	0	0	0.004	0	0	0	0.005	0	0	0.017	0	0.016	0
FBgn0051663	CG31663	protein_coding	9.02	0.01392	0.9455	-0.122	0.3462	0.06341	0.815	-0.006849	1	0.05718	0.7753	0.02783	0.8919	0.116	0.096	0.056	0.057	0	0	0.015	0.032	0.02	0	0	0.225	0.308	0.182	0.193	0.182	0.219	0.131	0	0	0.012	0.023	0	0.006	0.007	0.021	0.037	0.39	0.156	0.184	0.254
FBgn0031372	CG7295	protein_coding	0.06052	-0.011	1	-0.002308	1	0	1	0	1	0	1	0	1	0	0	0	0	0	0	0	0	0	0	0.072	0	0	0	0	0	0	0	0	0	0	0	0	0	0	0	0	0	0	0	0
FBgn0031373	CG15358	protein_coding	6.386	-0.01303	0.952	-0.009591	0.9717	0.3328	0.2227	-0.003756	1	-0.0311	0.8957	0.2094	0.3177	0.189	0.313	0.246	0.251	0.076	0	0.438	0.294	0.258	0.191	0.224	0.349	0.366	0.178	0.18	0.155	0.086	0.036	0.126	0.026	0.21	0.249	0.083	0.229	0.073	0.023	0.313	0.986	0.588	0.263	0.355
FBgn0031374	Wdr62	protein_coding	3625	0.01204	0.9446	0.02711	0.7143	0.1236	0.3821	-0.0001006	1	0.001659	1	0.2669	0.07836	8.038	6.375	7.474	6.46	7.434	9.134	7.777	6.553	7.262	7.628	6.759	6.395	16.329	19.981	18.391	17.985	14.484	16.992	20.125	20.848	20.779	21.818	21.954	19.693	23.227	21.19	19.319	16.75	17.574	14.086	12.75
FBgn0011859	tRNA:Gly-GCC-1-1	tRNA	0.08194	-0.002426	1	-0.002308	1	0	1	0	1	0	1	0	1	0	0	0	0.439	0	0	0	0	0	0	1.241	0	0	0	0	0	0	0	0	0	0	0	0	0	0	0	0	0	0	0	0
FBgn0051942	tRNA:Arg-TCT-2-1	tRNA	0.1418	0	1	0.003687	1	0	1	0	1	0	1	0	1	0	0	0	0	0	1.834	0	0	0	0	0	0	0	0	0	0	0	0	0	0	0	0	0	0	0	0	0	0	0	0	0
FBgn0267972	Der-1	protein_coding	1303	-0.05732	0.7675	-0.00705	0.9717	0.1252	0.5577	0.0001202	1	-0.004754	0.9967	-0.1032	0.6491	25.306	35.077	27.862	46.732	29.355	28.869	29.209	49.47	28.991	28.584	36.852	49.319	61.879	55.279	60.683	48.832	59.537	49.169	51.206	49.545	52.425	47.699	49.738	50.863	50.437	46.892	48.071	40.753	40.974	48.437	45.459
FBgn0031377	CG15356	protein_coding	1526	0.1714	0.2408	0.0223	0.8109	-0.3607	0.02334	5.23e-05	1	-0.01086	0.9643	0.1258	0.5449	6.356	4.591	6.87	4.342	4.133	6.611	5.508	4.603	4.426	4.643	4.759	4.826	18.884	23.099	21.871	26.857	25.911	33.393	28.662	28.803	28.24	28.988	28.557	26.859	27.695	27.944	25.829	9.938	8.581	7.614	8.473
FBgn0031378	CG15362	protein_coding	535.3	-0.2053	0.1562	0.02393	0.7884	-0.6228	0.0001812	0.0001532	1	-0.01119	0.9619	-0.2703	0.1354	17.104	25.078	22.945	30.049	34.132	28.41	28.88	39.847	26.464	23.418	28.497	37.769	15.215	10.844	14.679	22.82	22.352	22.723	23.551	26.457	25.38	23.559	24.475	24.202	25.127	23.483	20.869	25.113	27.546	37.436	34.066
FBgn0031379	CG7289	protein_coding	2168	0.125	0.1488	0.3194	6.849e-05	0.1558	0.1113	-8e-06	1	0.001564	1	0.07912	0.609	59.454	58.44	51.664	59.805	69.581	69.149	64.822	62.693	48.47	52.963	56.907	50.71	26.859	26.313	26.052	25.261	21.78	23.403	26.256	28.208	27.086	27.899	27.635	26.123	27.464	28.019	26.414	27.212	27.857	28.225	23.387
FBgn0001125	Got2	protein_coding	13500	-0.2463	0.02317	-0.02984	0.6787	-0.3538	0.005156	0.0001251	1	-0.04779	0.6179	-0.3758	0.009278	397.151	439.325	350.631	443.342	457.13	402.965	452.09	493.636	474.78	489.125	535.044	498.127	236.757	217.098	239.678	356.489	322.025	232.98	208.065	220.597	212.804	208.177	206.333	205.72	182.912	184.584	190.803	90.012	78.476	132.218	104.675
FBgn0031381	Npc2a	protein_coding	2697	-0.3749	0.0005613	-0.02422	0.7613	0.05354	0.744	-0.000123	1	0.0006303	1	0.07284	0.7204	112.056	135.837	112.952	136.406	171.611	115.694	164.059	165.784	162.559	162.926	179.699	171.24	211.774	214.484	204.315	233.351	213.789	155.334	184.021	179.97	172.442	187.007	183.058	184.662	196.312	181.966	177.383	212.554	202.005	198.375	188.373
FBgn0262148	CR42874	ncRNA	22.24	0.3411	0.09982	0.02791	0.8331	2.546	7.444e-07	-0.0007193	1	0.1478	0.2977	0.9791	0.01361	0.595	0.223	0.421	0.681	0.656	0.39	0.208	0.326	0.498	0.327	0.128	0.189	1.125	0.815	0.67	0.066	0.172	0.152	0.741	1.268	0.688	1.003	0.962	1.071	1.966	1.274	1.59	1.021	1.277	0.29	0.44
FBgn0043539	Obp22a	protein_coding	0.07807	0.003294	1	0	1	0	1	0.001841	1	0	1	0.0125	1	0	0	0	0.021	0	0	0	0	0	0	0	0	0	0	0	0	0	0	0.068	0	0	0	0	0	0	0	0	0.067	0	0	0
FBgn0053543	CG33543	protein_coding	0.1999	0.008836	1	0	1	0.01466	1	0	1	0	1	0.008547	1	0	0	0	0.017	0	0	0	0	0	0	0	0	0	0.013	0	0	0	0	0	0	0	0	0	0	0	0	0	0	0.033	0.016	0
FBgn0263441	CR43464	ncRNA	1.526	0.06724	1	0.006716	1	0.7336	0.07225	0.006661	1	0.1121	0.5229	0.1277	0.5178	0	0	0	0.045	0	0	0.023	0.008	0	0	0	0.009	0.029	0.071	0.058	0	0	0	0.051	0.037	0.009	0.028	0.01	0	0.117	0.089	0	0.099	0.151	0.054	0
FBgn0040718	CG15353	protein_coding	19.42	-0.02628	0.9007	-0.01188	0.9565	0.8616	0.02061	0.0008401	1	-0.01124	0.9738	-0.05132	0.7985	1.7	2.456	2.272	1.559	2.059	1.53	2.127	1.514	2.607	1.499	4.027	0.928	4.11	1	2.529	0.434	0.578	1.436	4.399	4.292	5.465	3.614	5.385	3.505	6.485	2.266	2.594	1.244	0.132	0.633	1.195
FBgn0267276	CR45712	ncRNA	0.4931	0.04363	1	0.002551	1	0.03199	1	-0.002892	1	0.02244	1	0.06148	1	0	0	0.176	0.019	0	0	0	0.025	0	0	0	0	0	0	0.043	0	0	0	0	0.037	0	0	0.089	0	0.21	0	0.104	0.059	0.112	0	0
FBgn0040717	Nplp4	protein_coding	3.181	0.2721	0.1824	0.03075	0.8278	0.1634	0.5151	0.001676	1	0.04091	0.8516	0.02492	0.904	0.141	0.116	0.137	0.089	0	0	0.108	0.077	0	0	0	0	0.136	0.133	0.537	0.173	0.064	0.159	0.282	1.138	0.469	0.214	0.927	0.372	1.306	0.363	0.699	0.275	0.262	0.336	0.088
FBgn0051943	tRNA:Gln-CTG-2-2	tRNA	0.2291	0.02803	1	0.001006	1	0	1	0	1	0	1	0	1	4.131	0	0	0.217	0	0	0	0.283	0	0	0	0	0	0	0	0	0	0	0	0	0	0	0	0	0	0	0	0	0	0	0
FBgn0031384	CG4238	protein_coding	4611	-0.3142	0.0002073	-0.02222	0.7665	-0.3638	0.000287	4.511e-05	1	-0.06293	0.4419	-0.3225	0.009029	52.346	55.319	49.023	52.898	62.94	56.479	66.235	63.804	62.832	64.407	72.823	66.791	22.94	19.681	21.234	27.528	30.393	25.692	21.088	22.595	22.159	21.909	22.436	20.802	19.813	19.324	19.511	18.138	17.37	22.844	23.642
FBgn0051939	tRNA:Gln-CTG-2-4	tRNA	0.4559	0.02422	1	0.003914	1	0	1	0	1	0	1	0	1	1.033	2.559	0	0.866	0	2.79	0	0.283	1.056	0	0	0	0	0	0	0	0	0	0	0	0	0	0	0	0	0	0	0	0	0	0
FBgn0051940	tRNA:Gln-CTG-3-1	tRNA	0.03193	0	1	0	1	0	1	0	1	0	1	-0.01154	1	0	0	0	0	0	0	0	0	0	0	0	0	0	0	0	0	0	0	0	0	0	0	0	0	0	0	0	0	0	0	0.645
FBgn0011860	tRNA:Gly-GCC-1-2	tRNA	0.07793	0.003294	1	0	1	0	1	0	1	0	1	0	1	0	0	0	0.22	0	0	0	0	0	0	0	0	0	0	0	0	0	0	0	0	0	0	0	0	0	0	0	0	0	0	0
FBgn0259192	CG42296	protein_coding	0.7472	0.0794	1	0	1	-0.008034	1	0.003562	1	0.06031	1	-0.04487	1	0	0.019	0.023	0.005	0	0	0	0	0	0	0	0	0.022	0.022	0.011	0.038	0.021	0	0	0.037	0.007	0	0	0.023	0.036	0.017	0.044	0	0	0.014	0
FBgn0259230	lectin-22C	protein_coding	0.3866	0	1	0.007348	1	0.1185	1	-0.0009823	1	-0.01923	1	0	1	0	0	0	0	0.105	0	0	0.024	0	0	0	0	0.042	0.041	0.083	0	0	0	0.058	0.07	0	0.026	0.143	0	0	0.032	0.033	0	0	0	0
FBgn0003557	Su(dx)	protein_coding	3241	-0.134	0.3325	0.005782	0.9781	-0.2343	0.1185	0.0001276	1	-0.04439	0.6622	-0.04296	0.8539	14.321	10.546	14.994	9.784	15.022	18.209	13.117	11.202	15.1	14.67	13.384	12.61	42.269	39.507	41.93	53.805	49.406	46.622	47.457	47.216	46.096	46.039	44.921	44.849	41.996	41.82	37.456	21.277	24.281	23.296	24.309
FBgn0266836	CR45298	ncRNA	0.5046	0	1	0	1	0.1641	1	-6.254e-05	1	0.0127	1	0.06457	1	0	0	0	0	0	0	0	0	0	0	0	0	0.042	0.202	0.123	0	0	0	0	0	0.078	0.052	0.028	0	0.066	0.095	0	0.056	0.107	0	0
FBgn0028952	Kebab	protein_coding	268.5	0.2932	0.09387	-0.004748	0.9888	-0.05186	0.851	-0.0003103	1	-0.001285	1	0.004669	0.9898	2.789	1.919	3.518	2.185	0.885	2.242	1.559	1.965	1.629	2.008	1.298	2.049	6.261	6.716	6.339	6.696	5.614	8.191	7.838	9.898	8.508	9.7	8.796	9.638	9.658	8.242	10.044	4.838	4.824	5.656	3.921
FBgn0026396	Or22c	protein_coding	0.3185	-0.01198	1	-0.0008849	1	0.09687	1	-0.001473	1	-0.01732	1	0.001022	1	0	0	0	0.013	0	0	0.047	0	0.063	0	0	0	0.059	0	0.059	0	0	0	0	0.025	0	0.019	0.02	0	0	0	0	0.04	0	0	0.038
FBgn0031388	CG12674	protein_coding	0.07127	0	1	0.001006	1	0.01466	1	0	1	0	1	0.0125	1	0	0	0	0	0	0	0	0.017	0	0	0	0	0	0.029	0	0	0	0	0	0	0	0	0	0	0	0	0	0.04	0	0	0
FBgn0031389	CG4259	protein_coding	5.075	-0.6206	0.04118	-0.101	0.4119	0.02645	0.9369	0.02938	1	0.05859	0.7498	0.172	0.3883	0.08	0.033	0	0.058	0.145	0.072	0	0.076	0.163	0.241	0.094	0.197	0.096	0.094	0.076	0.049	0.108	0.09	0.053	0.097	0.145	0.024	0.013	0.066	0.123	0.029	0.03	0.363	0.322	0.071	0.249
FBgn0004507	GlyP	protein_coding	12870	-0.1554	0.02557	-0.214	0.00148	-0.2804	0.0001934	0.0005962	1	-0.2554	0.0005106	-0.1595	0.1461	192.952	194.035	197.913	192.459	176.323	174.398	196.153	187.08	217.119	231.214	218.656	205.345	155.042	174.095	156.225	224.988	180.887	188.145	183.188	187.614	189.925	176.77	173.78	171.728	134.337	146.301	143.785	52.352	50.595	58.041	58.5
FBgn0031390	tho2	protein_coding	6965	-0.2211	0.01178	0.02521	0.7143	-0.2585	0.01226	0.0003409	1	-0.006177	0.9864	-0.03292	0.8634	71.774	70.614	67.192	60.199	83.444	87.266	94.812	78.57	78.514	81.282	81.994	78.139	21.513	26.602	23.394	30.443	24.856	31.456	36.093	36.89	36.242	35.635	33.747	32.969	35.34	34.402	31.323	29.008	29.88	30.448	30.096
FBgn0031391	CG11723	protein_coding	1544	-0.3571	2.319e-07	0.004866	0.981	-0.1821	0.04169	0.0003439	1	0.008437	0.9718	-0.184	0.1432	38.214	43.505	39.241	43.009	55.985	51.256	55.285	54.831	49.753	51.098	55.155	57.696	22.646	20.272	20.39	23.406	23.373	25.701	18.83	19.896	19.67	18.595	18.02	18.629	19.255	18.473	18.345	12.66	14.213	16.448	14.767
FBgn0027509	TBCD	protein_coding	3842	-0.1073	0.2547	0.00172	0.9976	0.2514	0.009864	0.0004888	1	-0.02894	0.7962	0.1261	0.3793	58.006	61.017	52.609	53.253	65.97	53.97	68.193	57.571	59.536	62.976	64.795	56.999	29.576	27.541	26.971	23.693	22.592	23.516	24.827	27.752	25.385	24.331	24.432	23.36	22.309	23.105	22.967	25.329	25.166	22.956	22.545
FBgn0031392	AIF	protein_coding	5897	0.09916	0.2249	0.001152	1	-0.6217	4.437e-16	-0.000321	1	-0.02393	0.8412	-0.4027	2.219e-05	99.306	102.466	99.166	91.352	99.638	90.905	92.128	83.038	90.731	90.76	98.185	84.664	45.606	43.963	45.588	78.157	65.73	67.307	74.236	68.082	71.286	74.869	75.544	74.216	70.461	72.935	72.595	66.762	67.233	94.718	88.404
FBgn0031393	CG15382	protein_coding	22.89	0.01173	0.9616	-0.01724	0.9061	0.6528	0.01548	0.0006247	1	0.006122	0.9929	1.778	0.0005337	1.29	0.769	0.906	0.706	0.694	0.967	0.828	0.491	0.952	0.939	0.679	0.855	1.351	1.82	1.638	0.585	0.552	1.211	0.431	0.752	0.737	0.653	0.589	0.473	0.941	0.448	0.41	2.097	2.135	0.427	0.582
FBgn0000097	aop	protein_coding	2112	-0.1052	0.5367	0.02575	0.7742	-0.1064	0.6055	0.0001561	1	-0.004896	0.9967	0.1902	0.3385	10.158	13.005	14.768	14.266	12.109	21.199	16.107	16.901	12.364	13.043	13.406	19.209	12.678	18.365	15.706	15.182	15.343	21.152	22.557	22.33	22.662	22.425	21.716	20.598	20.988	21.945	20.601	9.173	8.61	6.929	7.106
FBgn0265017	CR43751	ncRNA	1.207	-0.2749	1	-0.05701	1	0.01046	0.9818	0.0001823	1	0.009303	0.9922	0.05031	1	0.022	0	0	0.009	0	0.039	0	0.006	0	0.088	0.052	0.032	0	0.01	0.031	0.027	0.01	0	0.022	0	0.013	0.007	0.022	0.007	0.017	0.008	0.017	0.014	0.014	0.013	0
FBgn0264875	CR44066	ncRNA	0.1362	-0.005632	1	-0.002308	1	0	1	0	1	0	1	0.0207	1	0	0	0	0.016	0	0	0	0	0	0	0.088	0	0	0	0	0	0	0	0	0	0	0	0	0	0	0	0	0.049	0.046	0	0
FBgn0266828	CR45290	ncRNA	0.8024	0.121	1	0.01222	1	0.1061	1	-0.003671	1	0.05272	1	0.04183	1	0	0.205	0	0.078	0	0	0	0.068	0	0	0	0	0.12	0.059	0.118	0.051	0	0.07	0	0.05	0.038	0.038	0.041	0.082	0.048	0.412	0	0.081	0.077	0.074	0
FBgn0031395	CG10874	protein_coding	691.4	-0.6723	2.978e-05	0.004034	0.9903	-0.1399	0.428	-7.267e-06	1	0.01424	0.9481	-0.03485	0.8892	3.845	2.168	3.51	2.762	4.147	7.556	4.947	4.805	6.232	5.482	4.832	4.519	32.966	36.155	32.621	40.186	34.353	40.464	28.325	30.534	28.659	29.451	30.988	27.256	31.558	29.525	30.752	19.249	18.691	21.984	17.462
FBgn0264874	CR44065	ncRNA	5.108	-0.01877	0.9166	-0.003339	0.9969	-0.02945	0.9307	-0.0002195	1	0.05232	0.7686	0.006495	0.9815	0	0.057	0	0	0	0	0	0.019	0.07	0	0	0	0.432	0.55	0.393	0.645	0.343	0.503	0.298	0.083	0.312	0.271	0.068	0.385	0.212	0.379	0.551	0.268	0.384	0.369	0.258
FBgn0085201	CG34172	protein_coding	2.443	-0.0207	0.9128	-0.01093	0.9691	0.1705	0.4931	-0.006165	1	-0.02851	0.9187	0.09538	0.619	0.079	0.13	0.077	0.083	0	0.142	0.061	0.086	0	0.079	0.187	0.138	0.076	0.037	0.15	0.064	0	0.044	0	0.191	0.048	0.12	0.234	0.078	0.213	0.029	0.06	0.308	0.294	0.141	0.148
FBgn0051668	CG31668	protein_coding	0.5718	0.03597	1	0.003352	1	0	1	0.009555	1	0.0287	1	0.03456	1	0	0.063	0	0.008	0	0	0.029	0.01	0	0.038	0	0	0	0	0	0	0	0	0.076	0.015	0.023	0.012	0.012	0	0.015	0.042	0	0	0.047	0.023	0
FBgn0053124	CG33124	protein_coding	0.09457	0	1	0	1	0	1	-0.0008166	1	-0.00344	1	0.0004822	1	0	0	0	0	0	0	0	0	0	0	0	0	0	0	0	0	0	0	0	0	0	0	0.012	0	0	0	0	0	0.022	0.021	0
FBgn0031397	CG15385	protein_coding	58.62	0.1689	0.3572	4.08e-05	1	0.7841	0.002713	-0.003988	1	0.01138	0.9647	0.1678	0.4157	1.298	1.212	0.604	1.574	0.992	0.584	0.978	1.09	0.923	0.939	0.568	1.159	1.447	1.514	1.546	0.472	0.729	0.922	0.452	0.353	0.487	0.6	0.455	0.745	0.589	0.685	0.657	1.487	1.244	0.605	1.323
FBgn0010288	Uch	protein_coding	4183	-0.586	6.549e-06	-0.02191	0.8086	-0.1332	0.436	0.0001106	1	-0.0004387	1	-0.1129	0.5862	60.31	53.04	82.701	59.662	78.721	83.014	94.327	112.743	97.764	95.264	99.507	115.352	158.776	199.677	179.342	207.852	182.164	213.372	205.46	205.566	206.766	196.348	199.037	203.182	195.837	201.844	200.055	176.538	187.864	210.771	200.211
FBgn0085203	CG34174	protein_coding	189.8	0.06227	0.7289	-0.02642	0.7618	-0.4559	0.001514	-0.0001684	1	-0.005706	0.9922	-0.5049	0.001245	7.023	7.079	5.322	6.344	6.006	4.556	5.011	5.603	5.385	7.6	5.383	5.895	8.79	10.01	9.493	12.736	13.767	14.254	14.797	16.147	15.626	16.846	14.719	17.139	16.082	16.449	15.408	14.246	16.482	26.335	22.46
FBgn0031398	CG10880	protein_coding	1013	-0.02251	0.8983	0.006579	0.9717	0.04013	0.8186	0.0001046	1	0.01212	0.9564	-0.06487	0.7614	19.849	22.174	19.806	25.963	20.613	24.8	19.52	27.621	21.772	21.525	19.675	26.541	41.863	41.847	40.759	43.502	36.706	40.064	41.686	42.946	41.011	40.761	40.703	40.552	42.55	42.698	40.804	37.651	42.689	46.164	39.417
FBgn0259717	CG42371	protein_coding	528.9	0.04038	0.8551	0.01045	0.9526	-0.05122	0.8498	-9.924e-06	1	0.00216	1	-0.08295	0.7235	4.843	4.621	2.93	2.437	2.608	6.685	3.481	2.418	3.631	5.532	2.805	2.068	44.076	35.138	36.284	42.58	43.913	35.646	56.208	55.778	53.47	55.96	55.078	54.819	57.879	53.555	56.252	73.378	75.978	88.092	83.186
FBgn0040715	CG15386	protein_coding	528.9	0.04038	0.8551	0.01045	0.9526	-0.05122	0.8498	-9.924e-06	1	0.00216	1	-0.08295	0.7235	4.843	4.621	2.93	2.437	2.608	6.685	3.481	2.418	3.631	5.532	2.805	2.068	44.076	35.138	36.284	42.58	43.913	35.646	56.208	55.778	53.47	55.96	55.078	54.819	57.879	53.555	56.252	73.378	75.978	88.092	83.186
FBgn0031399	mio	protein_coding	558.9	0.006651	0.9793	-0.0008546	1	0.03037	0.9118	4.059e-05	1	0.04677	0.6626	0.08562	0.7145	5.509	4.321	4.941	4.098	5.029	4.801	5.405	3.419	4.166	5.858	5.066	3.677	13.916	15.753	12.687	10.96	14.428	15.73	8.351	8.232	8.83	8.061	8.719	8.358	10.264	9.928	9.531	9.068	9.919	7.509	9.353
FBgn0031401	papi	protein_coding	1798	-0.135	0.2583	0.002698	0.9966	-0.1647	0.2258	-8.002e-06	1	-0.2949	0.01122	-0.1435	0.4066	33.203	33.716	25.811	35.39	42.304	36.633	31.824	34.801	37.843	38.481	33.116	34.195	19.048	19.598	21.679	18.961	24.848	25.069	18.708	18.893	18.891	19.323	18.993	18.3	13.854	14.702	14.113	29.044	26.604	29.294	34.265
FBgn0031403	CG15387	protein_coding	378.3	-0.02269	0.9221	-0.001842	0.9982	-0.01517	0.9688	-0.0001251	1	-0.005849	0.9924	-0.07776	0.7409	3.541	4.253	2.4	2.722	3.9	5.893	1.818	1.97	5.046	4.435	2.288	1.937	34.298	32.108	31.018	29.4	32.158	37.659	38.451	36.37	38.574	37.318	40.157	39.225	36.609	37.337	39.017	40.912	50.572	53.7	52.034
FBgn0264945	CR44114	ncRNA	16.04	-0.1563	0.3868	0.00915	0.973	-0.0424	0.8944	-0.007096	1	0.002366	1	0.04998	0.8138	0.281	0	0.091	0.216	0.113	0.59	0.288	0.359	0.287	0	0.111	0.545	2.717	1.851	1.918	2.639	2.251	2.163	0.907	0.341	0.51	0.569	0.832	1.545	0.651	1.206	1.143	0.853	1.745	1.339	0.761
FBgn0262126	Sec24CD	protein_coding	2528	0.1044	0.5848	0.01168	0.9416	0.1285	0.5988	-9.412e-05	1	-0.01902	0.9173	0.2183	0.2814	5.053	1.272	2.651	1.841	2.165	2.996	2.574	2.503	2.299	2.205	2.5	2.301	36.115	42.314	38.098	31.496	32.535	36.831	47.656	47.61	48.863	49.108	49.899	48.366	45.743	44.628	43.255	23.685	24.881	16.007	17.675
FBgn0264946	CR44115	ncRNA	3.294	-0.122	0.4601	-0.03131	0.8237	0.01616	0.9647	-0.00201	1	0.00691	0.9967	0.5431	0.1161	0.11	0	0	0	0	0	0	0.03	0.112	0	0	0.096	0	0.311	0.314	0.045	0.299	0.248	0.441	0.444	0.499	0.735	0.507	0.544	0.383	0.931	0.63	0.072	0.342	0	0
FBgn0051679	Tengl3	protein_coding	0.09374	0	1	0	1	-0.01411	1	0	1	0	1	0.0207	1	0	0	0	0	0	0	0	0	0	0	0	0	0	0	0	0	0	0.038	0	0	0	0	0	0	0	0	0	0.043	0.041	0	0
FBgn0052463	Tengl2	protein_coding	0.2556	-0.008159	1	0.0002778	1	0.01485	1	-0.00333	1	-0.001585	1	0	1	0	0	0	0	0	0	0.056	0	0	0	0	0.021	0	0.034	0	0	0	0	0	0	0	0.044	0.024	0.072	0.113	0	0	0	0	0	0
FBgn0051682	Tengl1	protein_coding	3.499	0.1108	0.5181	0.06353	0.5844	0.3285	0.2337	0.001103	1	0.1632	0.3819	0.006589	0.9811	0	0	0.457	0.169	0.163	0.363	0.207	0.184	0.137	0.135	0	0.059	0.26	0.095	0.16	0.055	0.03	0.076	0.112	0.054	0.081	0.061	0.11	0.044	0.13	0.444	0.102	0.175	0.083	0.24	0
FBgn0264979	CG4267	protein_coding	2292	-0.2442	0.1591	-0.0136	0.9225	0.06165	0.8225	-0.0005135	1	-0.279	0.1156	-0.02094	0.9384	49.04	58.905	50.831	51.271	67.386	52.804	69.444	68.604	65.607	70.938	82.882	69.618	38.15	28.412	28.775	50.904	21.787	15.858	33.529	33.387	33.36	37.285	37.027	36.913	21.674	23.817	22.69	24.745	25.457	37.907	14.354
FBgn0262106	CR42859	ncRNA	2.65	0.1914	0.2981	-0.001067	1	0.9592	0.04296	-0.004688	1	-0.01244	0.9789	0.08443	0.6582	0.106	0.175	0.137	0.096	0.128	0	0.054	0.039	0	0.036	0.042	0.093	0.034	0.017	0.067	0	0	0	0.012	0.014	0.064	0.075	0.058	0.023	0.055	0.026	0.054	0.069	0.066	0.063	0
FBgn0011832	Ser12	protein_coding	1.753	0	1	0	1	0.03057	0.873	0	1	0	1	0.004392	0.9826	0	0	0	0	0	0	0	0	0	0	0	0	0.681	0.869	0	0	0.399	0	0	0	0	0	0	0	0	0	0	0.63	0	0	0.44
FBgn0042186	CG17239	protein_coding	4.947	0.07041	0.6513	0.06555	0.4896	0.007584	0.9904	-0.00884	1	-0.05035	0.8029	-0.02815	0.8905	0.447	0	0	0.3	1.083	0	0.206	1.69	0	0	0	0.234	0.908	0.421	0	0.985	0.243	0	0	0	0	0.081	0	0	0	0	0	0.233	0	0.053	0.335
FBgn0042187	CG17234	protein_coding	0.07986	0.01357	1	0	1	0	1	0	1	0	1	0	1	0	0	0	0.116	0	0	0	0	0	0	0	0	0	0	0	0	0	0	0	0	0	0	0	0	0	0	0	0	0	0	0
FBgn0031406	Send1	protein_coding	15.03	-0.004154	0.9842	0.03768	0.6995	-0.08679	0.7141	-0.002373	1	-0.01208	0.98	-0.1813	0.3849	0.935	0.07	0.165	0.41	3.089	0	0.851	9.524	0	0	0	1.658	0.041	0.8	0	2.256	0.116	0	0	0	0	0.026	0	0	0	0	0	0.111	0	2.228	0.266
FBgn0266022	CR44787	ncRNA	0.05848	0	1	0	1	0	1	0	1	0.01307	1	0	1	0	0	0	0	0	0	0	0	0	0	0	0	0	0	0	0	0	0	0	0	0	0	0	0	0	0	0.233	0	0	0	0
FBgn0266023	CR44788	ncRNA	0.01488	-0.008047	1	-0.001654	1	0	1	0	1	0	1	0	1	0	0	0	0	0	0	0	0	0	0	0	0.065	0	0	0	0	0	0	0	0	0	0	0	0	0	0	0	0	0	0	0
FBgn0250841	CG17242	protein_coding	0.09578	0	1	0	1	0	1	0	1	0	1	-0.02499	1	0	0	0	0	0	0	0	0	0	0	0	0	0	0	0	0	0	0	0	0	0	0	0	0	0	0	0	0	0	0	0.135
FBgn0264084	CR43753	ncRNA	0.1889	0	1	0.003687	1	0	1	0	1	0	1	0.008479	1	0	0	0	0	0	0.047	0	0	0	0	0	0	0	0	0	0	0	0	0	0	0	0	0	0	0	0	0	0.017	0.016	0	0.016
FBgn0264085	CR43754	ncRNA	0.6555	-0.08999	1	-0.02463	1	-0.04649	1	0.005236	1	0.04463	1	0.1056	1	0	0	0.064	0	0	0	0	0.018	0	0.199	0	0.057	0	0	0.031	0.027	0	0.037	0.044	0.027	0	0	0.022	0	0	0	0.1	0.086	0.041	0	0
FBgn0051681	CG31681	protein_coding	26.67	0.01755	0.9135	0.02819	0.7825	-0.0209	0.9425	0	1	0.05764	0.7269	-0.001038	0.9978	1.959	0	0	0.115	5.317	0	0.483	5.775	0	0	0	1.392	1.478	1.512	0	2.944	1.137	0	0	0	0	0	0	0	0	0.058	0.09	5.71	0	3.174	2.693
FBgn0261523	CG42658	protein_coding	0.06212	-0.008047	1	-0.001654	1	0	1	-0.0008166	1	-0.00344	1	0.01216	1	0	0	0	0	0	0	0	0	0	0	0	0.028	0	0	0	0	0	0	0	0	0	0.03	0	0	0	0	0	0	0.06	0	0
FBgn0031410	CG17237	protein_coding	0.1148	0	1	0	1	0	1	0	1	0	1	0.0207	1	0	0	0	0	0	0	0	0	0	0	0	0	0	0	0	0	0	0	0	0	0	0	0	0	0	0	0	0.053	0.051	0	0
FBgn0028570	robl22E	protein_coding	0.08547	-0.011	1	-0.002308	1	0	1	0	1	0	1	0.0125	1	0	0	0	0	0	0	0	0	0.149	0	0	0	0	0	0	0	0	0	0	0	0	0	0	0	0	0	0	0.095	0	0	0
FBgn0051949	CG31949	protein_coding	0.06338	0	1	0.001599	1	0.01466	1	0	1	0	1	0	1	0	0	0	0	0	0	0.073	0	0	0	0	0	0	0.045	0	0	0	0	0	0	0	0	0	0	0	0	0	0	0	0	0
FBgn0031412	CG16995	protein_coding	24.15	0.172	0.3422	0.02771	0.8636	2.114	0.0001669	-0.003626	1	0.8111	0.03305	1.065	0.02316	0.206	0.085	0.201	0.389	0.25	0	0.079	0.367	0.105	0	0.367	0.09	0.997	2.62	2.996	0.295	0.374	0.523	2.067	1.375	1.529	2.162	1.969	3.062	10.64	4.894	5.312	1.342	2.434	0.43	0.387
FBgn0031413	CG9967	protein_coding	1046	-0.4007	1.677e-05	0.002671	0.9966	0.2144	0.07405	-0.0001485	1	-0.08784	0.2897	0.2899	0.03874	26.733	28.173	23.276	29.895	38.757	35.783	34.238	40.841	34.452	33.926	36.659	42.58	18.675	17.032	16.366	14.356	15.033	14.754	12.605	13.816	12.431	13.554	13.672	13.044	12.021	11.382	11.473	17.258	19.138	13.393	14.803
FBgn0031414	eys	protein_coding	4.42	0.03785	0.835	-0.02881	0.8571	1.059	0.02922	-0.001079	1	1.677	0.0118	1.07	0.04064	0.018	0	0.017	0.015	0.011	0.008	0	0.002	0.018	0.009	0.01	0.005	0.051	0.041	0.029	0.014	0	0	0.009	0.014	0	0.005	0.012	0.009	0.071	0.142	0.027	0.103	0.087	0.005	0.011
FBgn0261647	Axud1	protein_coding	1023	-0.002108	0.996	0.003605	0.9928	0.03416	0.8843	-0.0009554	1	0.0008286	1	-0.06434	0.7873	7.508	5.447	6.865	4.058	5.759	8.574	5.928	4.157	6.409	5.937	6.365	5.105	13.282	14.649	13.335	13.283	12.751	13.95	10.91	10.067	11.678	13.271	12.839	11.829	12.909	12.713	12.432	14.387	15.302	15.472	16.584
FBgn0031417	CG3597	protein_coding	16.98	-0.03061	0.8809	0.09441	0.4269	0.08498	0.758	-0.001792	1	0.2486	0.2328	0.1606	0.4157	0.605	0.4	0.647	0.165	0.513	0.49	1.724	1.376	0.742	0.122	0.287	0.705	0.497	0.569	0.288	0.42	0.439	0.205	0.182	0.318	0.513	0.423	0.299	0.559	0.327	0.779	2.124	0.787	0.639	0.216	0.454
FBgn0031418	CG3609	protein_coding	1665	-0.3686	0.0006581	-0.00953	0.9454	-0.433	0.0007885	0.0001361	1	-0.1522	0.1132	-0.2974	0.05646	55.989	63.931	45.216	61.971	81.575	66.409	75.194	71.581	77.083	84.464	76.595	69.52	33.217	32.754	31.31	52.558	48.274	35.103	40.983	42.353	37.876	37.738	39.153	39.912	29.595	32.284	32.138	20.254	21.936	28.875	27.118
FBgn0031419	CG15390	protein_coding	133.4	0.03137	0.8879	0.00112	1	-0.4351	0.01624	-1.341e-05	1	-0.01167	0.9597	-0.1293	0.5471	0.56	0.529	0.7	0.319	0.291	0.721	0.493	0.329	0.246	1.049	0.284	0.303	5.342	7.758	5.299	9.381	8.021	9.604	10.425	13.42	10.754	11.135	11.592	11.963	11.443	10.894	10.873	12.395	12.078	15.403	13.355
FBgn0266317	CR44982	ncRNA	1.411	0.03064	1	0.05517	1	0.5327	0.1161	-0.0004223	1	0.003053	1	0.05308	0.7865	0	0.112	0	0.142	0.164	0.244	0.417	0.111	0.138	0	0	0.079	0	0.191	0.387	0.055	0	0	0.136	0.109	0.123	0.123	0.134	0.134	0.052	0.149	0.207	0.176	0	0	0.085
FBgn0031420	Atxn7	protein_coding	1337	-0.1869	0.05863	0.01319	0.9	-0.6182	2.488e-09	7.272e-05	1	-0.3662	0.0006888	-0.4729	0.0001733	13.749	15.887	13.528	14.76	17.763	15.58	18.902	18.241	17.617	16.727	15.078	17.704	9.92	8.313	8.866	16.053	14.022	12.686	13.501	14.218	13.701	14.074	13.642	12.965	9.652	10.631	9.97	8.317	7.496	13.189	10.29
FBgn0264672	Eogt	protein_coding	535.6	-0.1955	0.1871	-0.0245	0.7839	0.1724	0.3489	-0.0001634	1	-0.1465	0.1765	0.1092	0.6209	10.464	8.641	10.329	13.363	9.641	11.785	10.724	13.703	12.366	12.232	12.302	15.062	15.949	19.449	16.674	16.49	13.547	14.568	11.228	12.714	12.027	12.496	13.567	11.551	8.64	9.82	10.156	8.413	9.19	7.609	7.807
FBgn0031422	PIG-Wa	protein_coding	218.1	0.706	4.129e-05	-0.06339	0.4565	-0.004274	0.9993	0.0003385	1	0.01905	0.915	0.05628	0.8174	5.728	4.977	6.828	5.837	2.535	2.825	2.685	2.361	3.463	3.966	2.773	3.002	4.311	6.538	5.787	4.434	5.442	6.902	7.186	7.847	7.596	6.808	6.885	7.148	8.314	6.87	7.145	12.379	12.247	10.326	12.668
FBgn0031423	CG3557	protein_coding	0.1206	-0.02002	1	-0.0043	1	0	1	-0.0008166	1	-0.00344	1	0	1	0	0	0	0	0	0	0	0	0.078	0.077	0	0	0	0	0	0	0	0	0	0	0	0	0	0.025	0	0	0	0	0	0	0
FBgn0264081	CG43750	protein_coding	0.02404	0	1	0	1	0.01466	1	0	1	0	1	0	1	0	0	0	0	0	0	0	0	0	0	0	0	0	0.031	0	0	0	0	0	0	0	0	0	0	0	0	0	0	0	0	0
FBgn0031424	VGlut	protein_coding	0.6339	0.04799	1	-0.004028	1	-0.003413	1	0.003538	1	0.03108	1	-0.04409	1	0.036	0.01	0	0	0	0	0	0	0	0	0	0.004	0.012	0	0.011	0.025	0	0	0	0	0.007	0	0	0	0	0	0.014	0	0	0.014	0
FBgn0031426	CG18641	protein_coding	0.606	-0.02492	1	-0.009554	1	-0.04872	1	0.007588	1	0.05761	1	0.003101	1	0	0	0	0.017	0	0	0	0.011	0.042	0	0	0.012	0.02	0	0	0.017	0.019	0	0.042	0.05	0	0.013	0.014	0	0	0.092	0.016	0.027	0.026	0.05	0
FBgn0085477	CG34448	protein_coding	0.09814	0	1	0	1	0	1	0.001707	1	0	1	0	1	0	0	0	0	0	0	0	0	0	0	0	0	0	0	0	0	0	0	0	0	0.043	0	0	0	0	0	0	0	0	0	0
FBgn0085476	CG34447	protein_coding	0.01974	0	1	0	1	0	1	0	1	0.005722	1	0	1	0	0	0	0	0	0	0	0	0	0	0	0	0	0	0	0	0	0	0	0	0	0	0	0	0.02	0	0	0	0	0	0
FBgn0031428	CG9886	protein_coding	183.1	0.07701	0.663	0.01013	0.9472	0.2464	0.1779	-0.0004272	1	-0.008507	0.9757	0.1147	0.6043	2.629	3.02	2.268	2.602	2.371	2.171	3.425	2.388	2.647	2.212	3.021	2.009	1.95	1.897	1.789	1.598	1.541	1.37	1.353	1.27	1.172	1.327	1.379	1.474	1.749	1.141	1.161	1.891	1.694	1.507	1.593
FBgn0264988	CG44139	protein_coding	0.3119	0.02646	1	0	1	0	1	0.001094	1	0	1	0.0005384	1	0.911	0	0	0.064	0	0	0	0	0	0	0	0	0	0	0	0	0	0	0	0.123	0	0	0	0	0	0	0	0.197	0.188	0.181	0.19
FBgn0266217	CR44912	ncRNA	0.3343	0.02374	1	0	1	-0.04172	1	-0.003637	1	0.004494	1	-0.0166	1	0	0	0.087	0.075	0	0	0	0	0	0	0	0	0	0	0	0	0.041	0.05	0	0	0	0.109	0	0	0.069	0.099	0	0	0	0	0.056
FBgn0000490	dpp	protein_coding	70.38	0.4552	0.03248	0.01773	0.9009	0.2255	0.3555	0.001144	1	0.1599	0.2595	0.2353	0.2466	0.628	0.283	0.153	0.487	0.225	0.282	0.209	0.293	0.102	0.273	0.203	0.253	0.662	0.765	0.849	0.367	0.595	0.755	0.919	0.807	0.807	0.715	0.667	0.734	1.113	0.97	1.213	1.151	1.116	0.493	0.918
FBgn0012017	tRNA:Tyr-GTA-1-2	tRNA	2.185	0.02159	0.9011	0.007344	1	0.05973	0.8055	0.008626	1	0	1	0.002619	0.9917	1.019	5.047	0	6.834	0	1.834	4.707	7.257	2.083	3.08	2.413	2.67	0	0.479	0	0	0	0	0	0.823	0	0	0	0	0	0	0	0.663	0	0.607	0
FBgn0012016	tRNA:Tyr-GTA-1-3	tRNA	0.1148	-0.005632	1	-0.0001826	1	0	1	0	1	0	1	0	1	0	0	0	0.214	0	0	0	0.558	0	0	1.207	0	0	0	0	0	0	0	0	0	0	0	0	0	0	0	0	0	0	0	0
FBgn0266824	CR45286	ncRNA	0.0831	0	1	0	1	0	1	0	1	0	1	0.0125	1	0	0	0	0	0	0	0	0	0	0	0	0	0	0	0	0	0	0	0	0	0	0	0	0	0	0	0	0.036	0	0	0
FBgn0011818	oaf	protein_coding	2311	0.01508	0.9473	-0.008097	0.9667	-0.06403	0.7909	-1.387e-05	1	-0.04295	0.6962	-0.02599	0.9241	11.098	12.137	10.992	15.009	9.448	12.588	8.244	15.355	10.945	11.442	8.2	17.664	43.567	39.458	40.126	42.734	45.798	42.826	52.634	53.194	53.451	54.942	52.581	52.348	44.27	46.089	45.574	32.89	37.349	36.852	36.044
FBgn0267738	CR46069	ncRNA	0.06496	0	1	0	1	0	1	0	1	0	1	0.0207	1	0	0	0	0	0	0	0	0	0	0	0	0	0	0	0	0	0	0	0	0	0	0	0	0	0	0	0	0.031	0.029	0	0
FBgn0264943	CR44112	ncRNA	0.03324	0	1	0	1	0	1	0	1	0	1	0.0125	1	0	0	0	0	0	0	0	0	0	0	0	0	0	0	0	0	0	0	0	0	0	0	0	0	0	0	0	0.085	0	0	0
FBgn0031431	CG3515	protein_coding	0.1004	0	1	0	1	0	1	0	1	0.005722	1	0.01216	1	0	0	0	0	0	0	0	0	0	0	0	0	0	0	0	0	0	0	0	0	0	0	0	0	0	0.018	0	0	0.031	0	0
FBgn0264944	CR44113	ncRNA	0.01949	0	1	0	1	0	1	0	1	0.005722	1	0	1	0	0	0	0	0	0	0	0	0	0	0	0	0	0	0	0	0	0	0	0	0	0	0	0	0	0	0.083	0	0	0	0
FBgn0031432	Cyp309a1	protein_coding	2.296	-0.01683	0.9253	0.01489	1	0.3985	0.1737	0.01143	1	0.01825	0.9597	0.1521	0.4437	0	0	0.036	0	0	0.034	0	0.02	0	0	0.044	0	0.072	0.228	0.089	0.046	0.017	0.042	0.062	0.135	0.101	0.011	0.061	0.049	0.014	0.027	0.114	0.073	0.208	0.067	0.023
FBgn0041337	Cyp309a2	protein_coding	4.041	-0.007842	0.9713	0.003343	0.9968	0.4349	0.1321	0.002664	1	-0.007991	0.9906	0.09911	0.6108	0.04	0.033	0.039	0.059	0	0	0.093	0.077	0	0.122	0	0.059	0.234	0.114	0.134	0.099	0.055	0.023	0.175	0.179	0.207	0.171	0.119	0.12	0.125	0.133	0.123	0.157	0.25	0.12	0.126
FBgn0026778	Rad1	protein_coding	585	-0.4853	3.861e-05	-0.1153	0.1725	-0.5073	0.0001407	-9.094e-05	1	-0.1287	0.1708	-0.5631	0.0002617	9.32	13.159	12.083	11.052	14.51	11.955	13.352	15.048	17.572	16.517	17.333	16.358	17.01	13.579	13.005	24.758	20.425	19.449	16.667	17.753	17.043	18.949	16.955	16.879	14.288	13.989	14.626	15.225	14.468	25.644	23.046
FBgn0085343	Sws1	protein_coding	585	-0.4853	3.861e-05	-0.1153	0.1725	-0.5073	0.0001407	-9.094e-05	1	-0.1287	0.1708	-0.5631	0.0002617	9.32	13.159	12.083	11.052	14.51	11.955	13.352	15.048	17.572	16.517	17.333	16.358	17.01	13.579	13.005	24.758	20.425	19.449	16.667	17.753	17.043	18.949	16.955	16.879	14.288	13.989	14.626	15.225	14.468	25.644	23.046
FBgn0031434	insv	protein_coding	2152	-0.1683	0.2058	-0.03095	0.6816	-0.7363	2.928e-07	0.0001904	1	-0.168	0.1107	-0.4154	0.01063	72.563	67.425	65.746	78.006	72.175	71.077	62.183	86.722	77.541	73.417	72.698	105.431	31.284	30.925	28.176	48.649	49.472	61.391	38.587	38.614	37.48	37.512	34.775	36.637	26.734	30.874	27	20.798	24.427	37.017	30.988
FBgn0031435	Elba2	protein_coding	2218	-0.4162	0.001539	-0.01276	0.9115	-0.5049	0.001322	-8.666e-05	1	-0.1877	0.1012	0.03916	0.8743	56.481	49.564	45.813	46.415	56.363	70.401	69.579	69.695	72.816	70.389	59.887	81.599	41.257	53.615	36.67	53.02	57.991	87.96	77.113	83.604	74.829	83.645	77.77	80.075	61.293	63.826	56.669	45.595	43.793	35.252	50.297
FBgn0031436	ND-B17.2	protein_coding	1179	-0.08884	0.5566	-0.009348	0.9484	0.03987	0.835	1.882e-05	1	0.004151	0.9967	-0.1193	0.5507	50.521	62.331	50.503	77.631	56.54	62.108	52.97	77.774	59.222	59.925	67.059	75.746	75.694	76.415	81.598	71.126	84.219	70.35	51.734	48.648	49.73	48.07	48.183	53.05	51.035	49.628	50.513	98.216	98.208	107.704	114.365
FBgn0031437	Arpc5	protein_coding	1494	-0.2656	0.002682	-0.02538	0.7143	0.05691	0.6464	-0.0003999	1	0.02876	0.8017	-0.1055	0.5471	57.404	54.523	54.261	58.309	68.624	58.815	66.205	62.876	63.662	72.856	73.107	66.926	50.947	62.844	56.726	49.831	57.915	55.24	66.448	56.685	65.128	65.839	66.747	69.818	69.628	72.239	72.045	17.318	12.73	15.609	17.371
FBgn0026479	Drp1	protein_coding	4740	-0.05393	0.3728	-0.01277	0.8948	0.004984	0.9587	0.0002074	1	-0.01012	0.9559	0.1013	0.2912	73.584	79.503	75.202	75.754	76.839	75.936	77.753	77.706	75.415	79.191	80.411	80.879	79.076	85.208	82.271	77.064	86.557	82.013	60.604	61.58	59.494	59.341	59.849	59.17	59.647	60.711	55.766	24.36	24.247	22.275	22.797
FBgn0250835	CG15394	protein_coding	33.49	0.03816	0.861	-0.0387	0.7219	1.136	0.0004008	0.07551	0.4542	0.6566	0.02767	0.5447	0.03958	1.042	0.548	0.368	1.291	0.459	0.597	0.438	0.675	1.065	0.955	0.561	0.745	3.436	3.432	2.887	1.354	0.859	1.441	2.657	2.526	3.669	1.496	1.808	1.469	2.891	3.031	3.831	2.157	5.764	1.75	1.776
FBgn0031440	CG15395	protein_coding	0.03324	0	1	0	1	0	1	0	1	0	1	0.0125	1	0	0	0	0	0	0	0	0	0	0	0	0	0	0	0	0	0	0	0	0	0	0	0	0	0	0	0	0.039	0	0	0
FBgn0263322	CG43403	protein_coding	0.07738	-0.011	1	-0.002308	1	0	1	-0.0008166	1	-0.00344	1	0	1	0	0	0	0	0	0	0	0	0	0	0.148	0	0	0	0	0	0	0	0	0	0	0	0	0.041	0	0	0	0	0	0	0
FBgn0031441	CG9962	protein_coding	0.08281	0.00698	1	0	1	0	1	0	1	0	1	0.01216	1	0.065	0	0	0	0	0	0	0	0	0	0	0	0	0	0	0	0	0	0	0	0	0	0	0	0	0	0	0	0.04	0	0
FBgn0264433	CG43851	protein_coding	0.05109	0.00698	1	0	1	0	1	0	1	0	1	0	1	0.156	0	0	0	0	0	0	0	0	0	0	0	0	0	0	0	0	0	0	0	0	0	0	0	0	0	0	0	0	0	0
FBgn0053125	CG33125	protein_coding	0.1167	0.01028	1	0.001599	1	0	1	0	1	0	1	0	1	0.019	0	0	0.004	0	0	0.014	0	0	0	0	0	0	0	0	0	0	0	0	0	0	0	0	0	0	0	0	0	0	0	0
FBgn0031442	Prosbeta4R1	protein_coding	0.0802	0.008836	1	0	1	0.02803	1	0	1	0	1	0	1	0	0	0	0.056	0	0	0	0	0	0	0	0	0	0.084	0	0	0	0	0	0	0	0	0	0	0	0	0	0	0	0	0
FBgn0031443	Prosbeta4R2	protein_coding	0.02404	0	1	0	1	0.01466	1	0	1	0	1	0	1	0	0	0	0	0	0	0	0	0	0	0	0	0	0.021	0	0	0	0	0	0	0	0	0	0	0	0	0	0	0	0	0
FBgn0031444	CG9879	protein_coding	0.1398	-0.02114	1	-0.004547	1	0	1	0	1	0.005722	1	0	1	0	0	0	0	0	0	0	0	0	0	0.154	0	0	0	0	0	0	0	0	0	0	0	0	0	0	0.024	0	0	0	0	0
FBgn0041248	Gr23a	protein_coding	0.0619	0	1	0.001599	1	0	1	0	1	0	1	0	1	0	0	0	0	0.045	0	0	0	0	0	0	0	0	0	0	0	0	0	0	0	0	0	0	0	0	0	0	0	0	0	0
FBgn0051690	CG31690	protein_coding	9.749	1.252	0.009719	0.0324	0.8189	0.2523	0.3301	0.003463	1	0.008029	0.9967	0.07559	0.6974	0.275	0.057	0.067	0.259	0.083	0.062	0.053	0.038	0.023	0.023	0	0.047	0.343	0.248	0.502	0.112	0.239	0.232	0	0.018	0.007	0	0	0.015	0.009	0.008	0	0.626	0.242	0.205	0.372
FBgn0031446	CG15398	protein_coding	0.7935	-0.02875	1	-0.006496	1	0.08746	1	0.0002955	1	-0.02023	1	0.05885	1	0	0	0	0	0	0	0	0	0.076	0	0	0	0.217	0.141	0.178	0	0	0.126	0.05	0	0	0.045	0	0	0	0	0	0.049	0.232	0	0.047
FBgn0031449	CG31689	protein_coding	3723	-0.2095	0.01434	0.0003758	1	-0.2237	0.02407	6.112e-05	1	0.02177	0.872	-0.2165	0.08472	41.652	40.053	47.443	39.662	43.806	57.883	50.796	45.879	46.66	50.524	53.265	47.763	42.625	40.741	40.862	47.289	51.13	48.311	42.694	47.678	44.935	44.27	46.489	42.742	48.603	45.075	45.451	47.884	48.063	58.059	56.576
FBgn0263564	mir-4914	pre_miRNA	0.5758	0.00889	1	0.00923	1	0.0805	1	0.01074	1	0.0435	1	-0.03768	1	0.791	0	0	0.332	0	0.712	1.218	0.217	0	0	0	0.461	0	0	0.753	0	0	0	0	1.598	0	0	0	0	0	0	0.906	0	0.491	0.943	0.494
FBgn0031450	Hrs	protein_coding	2510	-0.04465	0.6681	0.0002184	1	-0.1489	0.1128	0.0002125	1	-0.01803	0.906	0.03019	0.8691	43.483	47.495	45.176	47.234	48.339	45.796	47.194	48.639	44.186	42.901	52.073	50.542	36.749	38.038	31.582	44.189	37.099	37.552	28.832	29.828	29.204	28.618	28.442	27.439	27.061	28.865	25.908	12.765	13.361	12.945	12.54
FBgn0031451	CG9961	protein_coding	25.14	0.1845	0.3156	0.007248	0.9781	0.4315	0.08037	0.00479	1	0.07796	0.5401	0.1581	0.4361	0.981	0.981	0.954	1.158	0.626	0.697	0.954	0.906	0.792	0.416	0.795	0.917	0.774	0.729	1.082	0.337	0.468	0.727	0.448	0.501	0.422	0.314	0.204	0.426	0.459	0.589	0.315	0.84	0.77	0.338	0.742
FBgn0031452	Cwc25	protein_coding	1211	0.06776	0.7243	0.04416	0.5864	-0.3519	0.06554	0.0001812	1	0.003858	0.9967	-0.04267	0.8689	13.884	11.892	17.344	9.012	13.957	18.846	14.896	11.118	11.953	12.522	11.253	12.279	15.818	29.182	21.616	32.962	22.159	36.999	66.735	65.309	66.516	63.203	62.476	63.674	62.33	68.047	62.059	15.605	17.723	17.491	17.862
FBgn0265997	CR44772	ncRNA	3.627	0.09997	0.5595	0.004212	0.9966	-0.1097	0.6667	-0.05707	0.9524	0.009454	0.9897	-0.04848	0.8053	1.569	1.036	0.305	0.921	0.76	0.565	0	0.946	0	0.949	1.115	0.274	0.455	0.295	0.448	0	1.423	0.53	0	0.127	0.095	0.953	0.103	0.621	0.849	0.462	0.599	1.225	0.195	0.748	1.372
FBgn0031454	CG9960	protein_coding	690	-0.104	0.5144	0.0004243	1	0.04786	0.8198	0.001342	1	-0.01593	0.9358	-0.09565	0.6653	31.147	30.877	21.789	28.139	36.082	28.363	31.174	28.665	28.502	33.374	35.701	26.501	16.901	17.451	17.324	20.801	15.874	12.691	14.73	16.906	15.397	13.397	13.734	12.63	12.195	13.075	12.406	15.276	15.392	19.123	15.118
FBgn0031455	Snapin	protein_coding	690	-0.104	0.5144	0.0004243	1	0.04786	0.8198	0.001342	1	-0.01593	0.9358	-0.09565	0.6653	31.147	30.877	21.789	28.139	36.082	28.363	31.174	28.665	28.502	33.374	35.701	26.501	16.901	17.451	17.324	20.801	15.874	12.691	14.73	16.906	15.397	13.397	13.734	12.63	12.195	13.075	12.406	15.276	15.392	19.123	15.118
FBgn0031456	Tnpo-SR	protein_coding	3424	-0.5726	1.166e-13	-0.05334	0.3676	-0.08918	0.4375	-4.001e-05	1	-0.1194	0.1359	0.06898	0.6796	54.558	58.173	48.773	55.743	74.016	67.191	77.708	78.403	77.36	78.908	86.346	87.886	12.113	10.468	9.618	11.05	11.376	12.137	10.976	10.983	10.918	11.476	11.439	10.255	9.783	9.862	8.846	16.082	15.864	16.295	13.852
FBgn0031457	CG3077	protein_coding	760.7	-0.2756	0.04059	0.03978	0.5938	0.1524	0.3801	0.0001197	1	0.009142	0.973	0.2534	0.1574	11.589	10.809	11.268	8.416	12.624	20.374	17.034	12.792	13.53	15.036	11.693	13.542	20.861	24.39	21.658	19.466	18.747	20.389	18.375	17.458	18.276	17.978	17.617	16.706	18.265	18.503	17.116	12.25	12.69	9.845	9.024
FBgn0031458	aph-1	protein_coding	768.8	-0.2056	0.1373	-0.0009825	1	-0.05879	0.7638	1.168e-05	1	-0.01679	0.9288	-0.05372	0.8197	19.755	19.602	22.129	23.999	23.753	22.587	23.369	32.805	26.57	22.109	20.554	33.597	41.625	39.439	38.059	37.296	45.294	42.948	33.112	35.564	33.48	34.929	33.128	33.728	34.391	31.523	30.637	41.784	46.828	48.241	45.718
FBgn0026324	Taf10b	protein_coding	720.8	-0.1882	0.1373	-0.01544	0.8916	0.06507	0.7081	-0.0003154	1	-0.02793	0.8266	-0.03351	0.8853	48.999	43.645	37.313	49.164	51.001	48.418	42.132	55.376	55.525	44.573	55.686	55.799	55.158	38.734	45.467	41.371	51.356	38.973	50.244	43.935	46.208	49.247	48.732	53.361	44.329	46.986	49.247	85.014	89.463	99.918	80.407
FBgn0028398	Taf10	protein_coding	608.3	-0.05751	0.7289	-0.02411	0.7745	0.02214	0.9203	-0.0001662	1	0.003548	0.9976	0.03266	0.893	29.677	32	35.171	35.899	27.409	32.063	26.995	38.663	34.119	31.27	36.748	37.83	47.06	33.563	45.652	45.866	41.687	36.149	43.197	39.633	41.309	41.567	41.284	47.109	41.8	43.169	46.362	41.97	37.482	36.963	39.82
FBgn0019830	colt	protein_coding	2772	-0.1562	0.1126	-0.02832	0.6784	-0.1405	0.2254	3.195e-06	1	-0.05383	0.5322	-0.1341	0.3888	92.248	101.658	81.927	91.917	100.079	83.369	98.553	100.8	95.647	101.243	119.755	99.757	67.446	63.4	65.776	69.714	86.338	63.146	64.853	64.203	61.529	64.372	62.693	63.356	56.765	56.773	59.276	48.97	48.577	51.906	57.583
FBgn0031459	CG2862	protein_coding	2382	0.1106	0.5118	-0.008172	0.9644	0.1084	0.5983	-0.0001874	1	-0.007807	0.9807	0.0533	0.8297	119.461	78.126	128.085	104.028	78.786	93.01	83.194	108.627	98.649	105.194	77.281	102.103	209.715	192.447	199.239	170.493	212.516	160.233	154.256	153.977	145.704	154.92	157.968	164.4	146.496	153.771	162.952	211.339	205.93	184.709	205.602
FBgn0031460	CG15399	protein_coding	0.6736	0.003639	1	-0.008578	1	0.02631	1	-0.009192	1	-0.03054	1	0.001516	1	0	0	0	0.057	0	0	0	0	0	0.091	0	0	0	0.212	0.086	0.037	0.123	0.051	0	0	0	0	0.119	0	0	0	0.034	0.059	0	0	0.056
FBgn0004242	Syt1	protein_coding	0.8736	0.06181	1	0.006881	1	-0.1479	0.5301	-0.001324	1	0.01941	0.9584	0.01765	1	0.008	0.006	0	0.007	0	0.007	0	0.004	0	0	0.009	0	0	0	0	0.006	0.004	0	0.008	0	0	0	0	0.01	0	0	0.018	0.005	0.015	0.014	0
FBgn0031461	daw	protein_coding	78.66	0.7991	0.01552	0.145	0.2921	0.8211	0.02185	0.003947	1	0.06587	0.6739	0.2581	0.2348	0.638	0.828	0.421	1.475	0.359	0.472	0.719	0.986	0.279	0.184	0.081	0.524	1.542	2.636	3.135	0.521	1.611	0.269	1.194	0.874	1.42	0.768	0.78	0.796	1.276	1.039	1.408	2.771	2.659	0.393	1.893
FBgn0031462	CG2964	protein_coding	0.2124	0.00698	1	0	1	0.0441	1	0	1	0	1	0.0001414	1	0.039	0	0	0	0	0	0	0	0	0	0	0	0.019	0	0.055	0	0	0	0	0	0	0	0	0	0	0	0	0	0.024	0	0.024
FBgn0031463	G6P	protein_coding	1.527	0.04198	1	0.001395	1	-0.3338	0.2324	0.001276	1	0.009219	0.9922	0.004843	0.9861	0.187	0	0	0.065	0	0.056	0	0.085	0	0.063	0	0.073	0	0	0.03	0.102	0.056	0.035	0.104	0	0.038	0.019	0.02	0.082	0.048	0.046	0.048	0.081	0.116	0.186	0
FBgn0283531	Duox	protein_coding	6645	-0.1533	0.08423	0.004776	0.9813	-0.1166	0.2714	0.0003406	1	-0.09069	0.2367	-0.07728	0.6311	46.852	52.157	51.612	60.28	52.984	58.354	60.733	69.116	57.061	56.373	59.893	64.14	47.293	43.287	46.661	48.926	51.217	49.984	60.167	62.672	61.167	59.328	59.051	54.575	51.869	53.165	47.424	28.144	28.002	29.009	30.846
FBgn0031465	CG3123	protein_coding	6.385	0.3711	0.1031	0.1558	0.2802	0.3967	0.1641	-0.003293	1	-0.02882	0.9135	0.04758	0.8195	0.265	0.219	0.147	0.215	0.184	0.341	0.175	0.197	0.116	0	0.09	0.099	0.055	0.178	0.108	0	0.086	0.043	0.013	0.092	0.011	0.069	0.062	0.025	0.044	0.028	0.043	0.444	0.283	0.226	0.355
FBgn0031466	CG3119	protein_coding	1.069	-0.06166	1	-0.04605	1	0	1	-0.002996	1	0.07219	0.688	0.05234	1	0	0	0.168	0.048	0	0.052	0	0.016	0.059	0.232	0.136	0.033	0	0	0	0	0	0	0	0	0	0	0.019	0	0	0.042	0.066	0	0.036	0	0
FBgn0031467	Cpr23B	protein_coding	0.2414	-0.02343	1	-0.005053	1	0.01466	1	-0.0007922	1	-0.007943	1	-0.0112	1	0	0	0	0	0	0	0	0	0	0	0.165	0.02	0	0	0.033	0	0	0	0.023	0	0	0	0.046	0	0	0	0	0	0	0.042	0
FBgn0031468	CG2975	protein_coding	1.813	-0.1675	0.3384	-0.03576	1	0.2408	0.3485	-0.00653	1	0.01012	0.9887	0.4153	0.1616	0	0.033	0	0.033	0	0.036	0.061	0.011	0	0.159	0.094	0.046	0.038	0.074	0.132	0.048	0	0.022	0.013	0	0.024	0.024	0	0.065	0.061	0	0.045	0.077	0.074	0	0
FBgn0031469	CG18558	protein_coding	0.0981	-0.011	1	-0.002308	1	0	1	0	1	0.009884	1	0	1	0	0	0	0	0	0	0	0	0	0	0.049	0	0	0	0	0	0	0	0	0	0	0	0	0	0	0.03	0	0	0	0	0
FBgn0031470	CG18557	protein_coding	2.077	-0.1022	0.5461	-0.01139	1	0.4302	0.1595	-0.007292	1	0.05352	0.7879	0.1787	0.3883	0.069	0	0	0.087	0.084	0.062	0.107	0.057	0.071	0.07	0.328	0.02	0.101	0.13	0.132	0	0.031	0.039	0.046	0.028	0.063	0.063	0.137	0.091	0.187	0.178	0.159	0.045	0.301	0	0.087
FBgn0031471	CG3117	protein_coding	0.05605	0	1	0	1	0.01466	1	0	1	0	1	0.01216	1	0	0	0	0	0	0	0	0	0	0	0	0	0	0	0.029	0	0	0	0	0	0	0	0	0	0	0	0	0	0.038	0	0
FBgn0031472	CG2983	protein_coding	0.1455	0.00698	1	0.001599	1	0	1	0	1	0	1	0	1	0	0	0.055	0	0	0.051	0	0	0	0	0	0	0	0	0	0	0	0	0	0	0	0	0	0	0	0	0	0	0	0	0
FBgn0031473	CG3104	protein_coding	94.48	1.726	6.495e-11	0.05604	0.5482	2.369	2.475e-17	-0.6358	0.0257	0.009024	0.9739	2.518	3.193e-12	2.657	2.282	2.402	1.944	1.03	0.837	1.248	0.561	0.869	0.696	0.566	0.542	3.713	3.987	3.505	0.434	0.915	0.733	0.639	0.537	0.659	1.267	1.294	1.139	1.211	0.928	1.744	3.924	3.959	0.491	0.797
FBgn0015521	RpS21	protein_coding	10580	0.05123	0.7895	0.00249	0.9966	0.01477	0.9625	-0.0005002	1	0.005628	0.9925	0.06067	0.8044	112.69	136.969	83.809	111.944	130.543	113.701	75.358	110.077	116.655	125.968	80.662	99.065	862.447	709.899	749.424	675.367	961.085	652.577	777.13	640.891	698.616	773.872	778.562	805.123	776.747	806.774	826.916	1345.85	1230.21	1005.91	1377.72
FBgn0031474	CG2991	protein_coding	1645	0.02977	0.8639	-0.02068	0.8209	-0.1331	0.4104	0.002463	1	-0.0004215	1	-0.1246	0.5241	21.243	22.087	29.778	19.037	20.001	20.527	21.222	20.098	25.17	21.877	20.984	21.533	10.845	14.11	13.019	16.954	11.858	13.671	23.157	23.505	23.43	20.236	19.006	19.167	20.058	19.377	18.904	20.882	23.36	27.297	22.905
FBgn0051694	CG31694	protein_coding	9412	-0.09738	0.4718	-0.002159	0.9968	-0.09336	0.5515	3.288e-05	1	-0.006507	0.986	-0.1479	0.4107	199.471	221.043	198.579	168.181	235.328	203.306	226.333	181.783	222.628	207.66	243.742	181.49	77.98	77.462	77.253	80.933	89.558	81.113	93.011	92.537	92.845	92.957	90.287	92.538	88.384	92.709	89.87	116.821	114.343	124.547	141.994
FBgn0031476	CG8813	protein_coding	0.8051	-0.008536	1	0.01787	1	-0.04751	1	0.006823	1	0.04385	1	-0.1097	1	0	0.062	0.072	0	0	0.201	0.172	0.041	0	0.075	0.088	0	0.036	0.035	0	0.122	0	0	0	0.03	0.023	0	0	0	0	0.055	0	0	0	0	0.14
FBgn0031478	CG8814	protein_coding	2069	-0.2895	0.0002036	-0.03276	0.5864	-0.08115	0.4345	0.0007928	1	-0.016	0.9225	0.02595	0.8839	41.492	43.795	43.058	42.35	57.843	48.72	45.525	45.019	56.22	51.945	56.259	48.659	50.523	44.276	48.288	49.28	54.587	48.508	48.861	48.184	48.205	45.135	43.302	43.886	44.039	44.1	40.389	50.767	51.141	48.845	50.946
FBgn0031479	Prx6005	protein_coding	675.8	-0.09439	0.5332	-0.002632	0.9966	-0.1001	0.5555	-0.0001346	1	-0.01579	0.9358	-0.0901	0.6685	19.432	25.249	27.292	30.438	26.579	25.504	25.341	32.775	24.635	23.506	30.591	33.048	34.037	30.516	33.315	36.959	39.981	29.581	38.967	37.647	36.17	40.399	37.609	39.094	39.31	34.69	37.896	37.2	34.859	39.775	39.29
FBgn0051950	CG31950	protein_coding	207.1	0.03597	0.8691	0.006746	0.9811	-0.09241	0.7423	-0.0001837	1	0.006732	0.9898	-0.1664	0.4113	1.13	2.52	1.209	2.085	3.697	1.831	0.783	1.27	2.195	1.139	1.874	1.448	14.591	12.761	15.823	17.72	19.829	11.969	28.721	25.384	25.34	25.161	28.381	28.71	29.125	25.73	31.391	13.088	12.631	20.401	18.785
FBgn0028970	betaggt-II	protein_coding	1173	-0.07132	0.5965	0.09525	0.2035	0.7238	2.193e-09	7.509e-05	1	0.03418	0.7572	0.3785	0.009831	51.062	49.968	39.809	45.443	63.061	54.801	57.586	59.063	50.347	49.85	53.235	44.624	31.592	29.981	30.124	14.96	20.493	17.919	17.624	15.304	14.478	15.021	15.782	15.631	17.183	16.09	17.047	22.317	20.526	12.83	17.478
FBgn0041111	lilli	protein_coding	1803	0.1664	0.2929	0.02882	0.7377	-0.179	0.3502	0.0002111	1	-0.01594	0.9362	0.1709	0.3989	3.195	1.95	2.698	2.227	2.182	3.299	1.969	2.34	2.213	1.956	1.917	2.346	7.372	10.231	10.023	10.362	8.91	13.3	15.73	15.938	15.393	15.579	15.247	13.679	14.707	14.737	12.489	5.01	5.033	3.853	4.269
FBgn0010263	Rbp9	protein_coding	158.2	0.8019	0.000362	0.006689	0.9781	1.461	1.475e-08	-8.864e-05	1	0.7189	0.009068	1.124	0.0003195	0.637	0.801	0.952	0.794	0.403	0.482	0.334	0.471	0.415	0.316	0.306	0.519	1.964	2.311	2.528	0.611	0.724	1.009	0.228	0.369	0.332	0.261	0.343	0.344	0.642	0.628	0.511	2.517	2.97	0.82	1.39
FBgn0024920	Ts	protein_coding	2651	-0.2702	0.03572	-0.4798	0.001428	-0.2255	0.1649	-9.762e-05	1	-0.08965	0.3334	0.05386	0.8197	99.222	112.782	87.612	106.257	101.81	55.956	98.919	96.061	126.971	113.995	151.376	124.795	78.489	59.809	62.695	83.287	86.618	73.198	66.549	65.774	65.95	65.209	65.189	73.528	55.457	56.451	55.818	34.759	33.345	31.96	32.245
FBgn0004584	Rrp1	protein_coding	4158	-0.275	0.01636	-0.08003	0.2875	-0.5797	9.951e-06	0.0002223	1	-0.03348	0.7689	-0.2952	0.06151	77.888	66.465	84.745	62.219	74.838	79.231	84.946	69.455	94.412	92.441	95.791	84.326	43.768	39.32	39.993	82.748	53.672	56.045	69.381	64.251	69.101	63.749	63.601	64.138	58.252	61.672	56	29.72	29.45	45.779	32.807
FBgn0260639	gammaTub23C	protein_coding	1098	-0.008666	0.9682	-0.2288	0.06337	-0.5355	0.0008261	0.0001292	1	0.003948	0.9967	-0.3192	0.07008	37.221	33.892	44.789	33.7	24.545	27.539	30.057	30.045	41.053	34.237	37.284	38.065	17.26	14.373	13.399	23.323	22.252	24.319	16.645	16.531	15.593	15.457	16.313	15.251	17.674	15.923	14.064	13.155	13.253	20.69	16.804
FBgn0031483	CG9641	protein_coding	7246	-0.356	7.372e-05	0.3011	0.00214	-0.5251	5.107e-07	0.0005123	1	-0.5417	2.08e-06	-0.1636	0.2783	186.961	200.4	174.193	175.764	330.413	326.88	315.811	268.214	227.444	241.896	247.09	254.969	60.309	51.673	54.319	81.385	75.942	88.504	76.505	80.068	75.315	70.576	69.425	72.306	49.08	46.779	47.704	69.182	70.85	81.684	79.667
FBgn0031484	CG3165	protein_coding	722.7	-0.2075	0.05939	-0.01783	0.8566	-0.6177	5.846e-09	0.0001004	1	-0.5518	2.173e-06	-0.3425	0.009872	11.747	13.368	12.242	11.642	14.301	17.053	11.904	11.581	13.849	15.694	13.716	14.584	27.207	23.536	24.117	42.276	41.208	34.766	32.173	34.219	31.788	32.779	31.283	31.673	20.067	23.072	21.145	27.61	24.64	34.391	35.861
FBgn0031485	CG9643	protein_coding	576.3	0.006927	0.9696	0.01217	0.9104	-0.389	0.0007381	-0.0003259	1	0.02401	0.8563	-0.2997	0.03021	18.125	18.605	21.576	17.721	22.78	17.843	19.567	19.331	18.876	19.807	19.564	17.412	20.641	19.724	24.724	31.713	28.762	26.813	36.402	34.284	35.726	38.613	37.661	37.695	36.847	38.598	44.627	32.512	33.5	41.225	44.669
FBgn0250786	Chd1	protein_coding	10300	-0.14	0.1335	-0.006882	0.9667	-0.5418	8.051e-09	0.0003459	1	-0.1096	0.1672	-0.06496	0.6996	84.329	76.956	83.019	72.262	87.145	85.243	94.706	77.344	85.659	88.282	95.51	83.306	37.021	36.75	37.106	56.27	51.084	57.644	58.337	57.616	57.4	56.675	55.345	50.487	47.735	49.624	43.218	31.668	35.266	34.99	35.681
FBgn0025109	Bem46	protein_coding	774.2	0.158	0.3576	-0.009327	0.9568	0.1368	0.541	-5.12e-05	1	0.0008939	1	0.07912	0.7398	15.438	9.589	19.408	9.163	8.272	10.923	12.224	9.949	11.248	12.624	9.839	10.675	35.811	31.446	31.581	26.688	31.862	27.486	23.004	22.856	22.817	23.987	21.455	24.161	22.834	24.025	23.03	20.937	23.708	20.208	19.484
FBgn0002989	okr	protein_coding	1491	-0.03687	0.7908	-0.003063	0.9953	-0.4361	0.0001316	0.000349	1	0.03853	0.7016	-0.1853	0.2354	32.401	29.425	29.645	25.611	32.244	29.171	30.961	26.697	29.691	30.707	34.128	26.161	12.132	12.934	11.505	18.621	14.421	17.816	13.366	14.874	14.011	13.043	13.488	12.727	14.256	14.911	13.417	12.474	12.338	14.87	14.435
FBgn0025681	CG3558	protein_coding	2612	0.05103	0.6762	-0.0105	0.925	-0.0901	0.4514	1.023e-05	1	-0.03076	0.7814	0.2004	0.1535	21.933	21.202	24.613	22.027	19.067	22.342	22.851	18.757	22.055	21.849	21.692	20.655	30.863	31.53	28.997	34.702	31.646	31.787	31.493	31.469	32.135	32.376	31.83	30.66	29.68	31.789	27.823	14.549	17.04	14.703	11.904
FBgn0031489	CG17224	protein_coding	214.7	0.05226	0.8057	0.001595	0.9989	0.1468	0.558	-0.0001387	1	0.03604	0.7836	-0.01756	0.9493	6.083	5.685	3.851	8.008	5.485	4.415	5.955	6.434	5.448	8.033	3.072	5.438	7.274	6.611	10.936	4.39	8.958	7.464	3.921	4.21	3.567	3.71	4.128	4.216	5.52	4.006	5.002	7.67	4.86	4.326	8.663
FBgn0031490	CG17264	protein_coding	27.37	-0.01563	0.942	-0.03234	0.8066	0.3443	0.1994	-0.001381	1	0.1288	0.4455	0.1172	0.5457	0.16	0.44	0.052	0.34	0.032	0.096	0.328	0.19	0.49	0.188	0.221	0.202	1.094	1.102	2.383	0.261	0.977	0.945	0.16	0.032	0.129	0.162	0.131	0.097	0.483	0.215	0.132	0.779	0.876	0.159	0.782
FBgn0031491	alpha4GT1	protein_coding	1754	-0.1904	0.004696	-0.01886	0.7992	0.1243	0.1292	0.0001244	1	-0.007847	0.9739	-0.1048	0.372	48.808	50.518	44.377	40.73	51.356	49.293	52.957	48.334	53.669	53.179	50.778	53.277	34.133	32.72	33.76	28.026	32.456	31.356	35.121	34.213	34.671	33.906	34.171	34.024	32.537	34.9	33.405	43.696	44.935	49.705	46.387
FBgn0031492	CG3542	protein_coding	2991	-0.4446	4.934e-05	0.0138	0.8998	-0.322	0.01738	0.0001882	1	-0.03077	0.798	-0.09599	0.6305	47.16	43.109	46.676	35.187	63.619	65.935	73.268	58.25	60.092	57.804	61.778	65.992	24.55	26.258	24.616	36.644	27.717	32.808	32.875	34.61	34.209	32.147	33.066	31.575	29.365	31.86	28.353	23.642	24.263	28.722	23.858
FBgn0031493	Sf3b2	protein_coding	4178	-0.2227	0.03194	0.01618	0.8781	-0.3234	0.007028	9.201e-05	1	-0.007094	0.9818	-0.01913	0.9333	73.973	69.029	57.163	70.242	99.898	83.062	82.593	79.138	78.432	80.794	85.53	79.219	35.932	42.624	38.632	55.705	41.189	53.174	56.107	53.602	55.784	54.842	53.31	53.382	52.807	54.703	51.301	54.583	54.415	57.92	52.978
FBgn0031494	CG17219	protein_coding	240	0.01644	0.9385	-0.006394	0.9756	-0.292	0.08757	-0.0001736	1	-0.05182	0.6043	-0.3023	0.08449	4.688	5.195	4.385	6.706	6.112	3.633	4.89	5.626	5.643	5.444	4.57	5.427	6.256	6.841	7.009	8.724	9.122	7.99	8.76	9.686	9.105	8.923	9.669	10.299	7.728	6.985	10.235	15.445	12.566	16.406	22.511
FBgn0264996	CR44147	ncRNA	0.5123	0.01806	1	0.01165	1	0.04854	1	-0.001951	1	0.003147	1	0.0323	1	0.151	0	0	0	0.183	0	0	0.124	0	0	0	0	0	0.356	0.072	0.185	0	0	0	0	0	0	0	0.05	0	0.056	0	0	0.094	0	0
FBgn0031495	GABPI	protein_coding	1446	-0.1567	0.06329	0.02258	0.7506	-0.09563	0.3609	6.825e-05	1	0.04339	0.6226	-0.1529	0.2482	42.205	47.843	37.638	46.257	55	48.225	54.373	51.727	48.062	50.03	50.722	48.016	24.74	22.118	22.97	24.655	25.296	25.252	21.084	20.916	19.963	20.636	19.845	20.598	22.722	20.94	22.038	25.669	26.885	30.142	29.405
FBgn0031496	CG17258	protein_coding	8.832	0.07979	0.67	0.004886	0.9928	0.7032	0.03213	-0.002338	1	-0.02732	0.8899	0.3174	0.1753	0.104	0.214	0.076	0.082	0.094	0.117	0.1	0.078	0.053	0.079	0.123	0.091	0.188	0.281	0.21	0.148	0.035	0.059	0.13	0.073	0.22	0.237	0.12	0.214	0.11	0.172	0.178	0.203	0.258	0.077	0.097
FBgn0031497	SerRS	protein_coding	4486	0.03946	0.741	-0.008456	0.9495	-0.004496	0.9868	-0.0002071	1	-0.03531	0.7188	-0.08258	0.6059	91.561	79.952	83.729	72.084	77.602	71.818	82.049	76.275	83.384	82.41	79.701	71.785	103.867	97.122	102.179	109.635	107.744	86.761	115.059	113.94	114.686	119.315	119.393	119.934	110.567	109.664	116.074	123.677	112.791	125.767	127.442
FBgn0031498	CG17260	protein_coding	310.8	0.1651	0.341	-0.02506	0.8064	-0.2384	0.239	0.0001033	1	-0.01383	0.9505	-0.05598	0.8223	5.375	2.499	5.125	2.713	2.15	2.772	3.255	2.459	3.681	3.209	2.473	3.146	13.551	11.809	11.506	16.748	15.213	14.404	12.251	13.619	12.932	12.11	13.638	12	12.803	11.171	11.608	17.044	17.303	20.208	16.957
FBgn0243513	cnir	protein_coding	522.7	-0.2283	0.04562	-0.005137	0.981	-0.7018	1.06e-07	-6.435e-05	1	-0.04014	0.6962	-0.4529	0.002221	25.954	30.529	30.133	33.274	41.272	29.977	32.085	39.182	34.652	35.284	36.51	39.157	12.344	8.877	10.124	17.187	17.187	19.19	15.425	15.935	16.586	16.285	17.197	15.351	13.525	14.916	15.929	18.331	18.714	29.755	26.142
FBgn0031500	CG17221	protein_coding	674.4	-0.1071	0.436	-0.00194	0.9976	-0.1458	0.3413	0.0001262	1	0.02667	0.8412	-0.009779	0.9734	19.363	22.674	17.811	21.693	24.514	19.43	22.887	22.139	22.776	21.667	23.453	21.921	13.803	11.177	11.956	13.805	15.23	12.623	11.378	10.67	11.047	10.864	9.896	11.197	11.348	11.603	11.356	11.126	10.267	10.862	10.74
FBgn0031501	CG17261	protein_coding	49.07	-0.003622	0.9905	0.01676	0.909	1.347	0.0003144	-0.001095	1	0.4419	0.08509	1.645	0.0009058	1.883	1.06	0.749	2.368	1.763	2.157	1.977	1.805	2.012	2.07	0.71	1.545	4.303	7.609	4.157	1.118	2.405	1.639	0.543	0.622	1.528	1.352	0.76	1.101	2.579	2.109	2.09	6.347	11.265	1.58	2.941
FBgn0042627	FASN2	protein_coding	121.1	0.02153	0.9213	-0.00827	0.9756	0.5066	0.07923	-0.009561	1	0.0347	0.853	0.5984	0.0616	0.802	0.617	0.363	1.381	0.464	0.386	0.94	0.849	0.969	0.276	0.734	1.003	0.912	0.772	0.521	0.313	0.285	0.349	0.216	0.11	0.171	0.338	0.093	0.463	0.275	0.282	0.629	2.365	1.986	0.472	0.86
FBgn0263847	snRNA:LU	snRNA	51.4	-0.03989	0.8327	0.01674	0.9261	0.2044	0.4204	-0.004465	1	-0.1326	0.4559	0.4853	0.1178	4.487	13.764	17.452	55.237	16.31	10.389	17.279	117.155	8.52	10.985	21.263	71.87	4.96	6.334	5.19	1.047	2.325	4.333	0	0.259	0.194	0.195	0.633	0	0	0	0	27.111	41.398	5.729	6.009
FBgn0003934	snRNA:U5:23D	snRNA	406	-0.03666	0.8613	0.03252	0.7886	0.437	0.1204	0.002111	1	0.03216	0.8861	0.1126	0.5648	116.367	243.764	165.027	404.624	207.014	447.175	273.219	588.069	108.523	161.931	255.529	509.127	9.607	10.416	11.083	5.563	4.375	3.517	2.275	1.376	0.859	1.207	1.495	0.749	0.658	1.044	3.032	16.25	18.329	10.146	10.996
FBgn0283427	FASN1	protein_coding	5065	0.6752	0.0005959	-0.0448	0.604	0.3176	0.1369	-0.0001879	1	-0.3704	0.05679	0.1369	0.5279	28.77	15.114	22.119	19.4	7.182	9.953	10.905	9.255	8.964	15.688	12.603	9.715	17.247	34.766	25.462	15.745	21.141	19.053	58.543	57.179	51.817	61.119	58.347	55.818	34.62	36.683	36.884	12.488	12.843	8.081	12.196
FBgn0015600	toc	protein_coding	6015	0.0619	0.6815	0.01471	0.895	-0.09059	0.5771	0.0001839	1	-0.1207	0.1956	0.3379	0.0319	27.923	26.112	33.523	27.954	24.265	32.883	31.783	27.921	25.328	28.413	28.965	26.764	12.452	18.408	15.542	17.677	13.462	18.965	27.763	28.502	28.154	27.707	27.941	24.727	22.437	22.993	20.154	7.323	6.546	5.392	4.612
FBgn0005779	PpD6	protein_coding	0.08708	-0.01153	1	-0.002425	1	0	1	0	1	0.01292	1	0	1	0	0	0	0	0	0	0	0	0	0	0	0.033	0	0	0	0	0	0	0	0	0	0	0	0	0.022	0.041	0	0	0	0	0
FBgn0031504	CG15403	protein_coding	0.01974	0	1	0	1	0	1	0	1	0.005722	1	0	1	0	0	0	0	0	0	0	0	0	0	0	0	0	0	0	0	0	0	0	0	0	0	0	0	0.034	0	0	0	0	0	0
FBgn0011648	Mad	protein_coding	3038	0.2298	0.2129	0.00383	0.996	-0.0449	0.8874	4.211e-05	1	-0.001839	1	-0.01743	0.9458	35.72	40.946	55.075	20.118	15.078	31.963	43.689	15.299	23.552	22.123	38.727	17.148	53.537	49.69	48.178	54.712	52.065	55.616	41.377	40.985	41.343	42.287	40.601	39.864	41.515	41.18	38.409	33.11	32.019	34.24	34.239
FBgn0260817	gkt	protein_coding	1479	-0.2205	0.03298	-0.02539	0.7294	-0.4606	7.233e-05	6.61e-06	1	-0.02989	0.8003	-0.1757	0.2682	29.932	35.668	29.689	35.806	39.146	31.409	35.402	38.227	36.181	37.327	41.646	41.749	16.822	14.713	14.015	22.558	21.708	20.275	21.39	22.386	21.58	20.827	22.293	22.115	20.414	19.95	20.669	23.418	22.744	29.621	24.437
FBgn0051953	CR31953	pseudogene	0.8103	0.07448	1	0.005516	1	-0.0827	0.7253	0	1	0	1	0.001467	1	0	0.172	0	0.087	0	0	0.08	0	0	0	0	0	0.05	0.147	0.099	0.255	0.047	0.586	0	0	0	0	0	0	0	0	0	0	0.065	0.062	0
FBgn0014906	Hydr2	protein_coding	2472	-0.2	0.05248	-0.01308	0.9009	-0.00909	0.9647	-0.0001218	1	-0.01169	0.9569	-0.03157	0.8797	28.058	26.503	28.294	25.063	31.977	31.119	30.427	27.086	33.688	32.376	31.234	29.408	47.928	52.118	46.927	44.542	50.284	53.297	36.742	38.716	37.86	39.41	38.868	38.557	39.653	37.873	36.238	30.702	34.231	34.952	31.83
FBgn0011985	tRNA:Ser-AGA-2-3	tRNA	0.9732	0.02168	1	0.01314	1	0	1	0	1	0	1	0	1	0.907	0.749	0	2.472	3.296	0	1.397	2.236	1.854	0.914	0	0.264	0	0	0	0	0	0	0	0	0	0	0	0	0	0	0	0	0	0	0
FBgn0264744	CG44002	protein_coding	214.9	0.1259	0.4764	-0.3156	0.05488	-0.3068	0.123	0.0002858	1	-0.05252	0.6168	-0.0008904	0.9986	6.309	7.333	9.712	5.952	3.326	4.523	4.049	4.514	6.748	6.242	6.297	5.954	5.48	6.623	4.924	7.991	5.933	8.918	7.628	9.628	8.149	7.842	9.267	6.553	6.861	6.166	6.642	7.753	10.954	10.267	8.469
FBgn0264745	CR44003	pseudogene	305.2	-0.8961	3.671e-10	-0.1464	0.1323	-0.9733	2.412e-11	-0.0002175	1	-0.0482	0.6269	-1.038	3.449e-08	4.482	4.384	5.331	3.439	7.433	7.012	6.032	5.735	8.986	7.895	8.608	7.653	5.681	5.609	6.548	12.277	11.383	12.967	4.679	4.588	4.266	5.088	4.769	4.465	3.699	4.417	4.499	8.182	7.484	16.772	16.641
FBgn0011984	tRNA:Ser-AGA-2-4	tRNA	0.8654	0.03624	1	-0.008792	1	0	1	0	1	0	1	0.07507	1	0.907	0.749	0	4.563	1.099	0	0	0.745	0.927	0	1.074	1.32	0	0	0	0	0	0	0	0	0	0	0	0	0	0	0	0.59	0.563	0	0
FBgn0051698	CG31698	protein_coding	0.06052	-0.011	1	-0.002308	1	0	1	0	1	0	1	0	1	0	0	0	0	0	0	0	0	0	0	0.155	0	0	0	0	0	0	0	0	0	0	0	0	0	0	0	0	0	0	0	0
FBgn0031512	CG15404	protein_coding	0.03044	0	1	0	1	0	1	0	1	0	1	-0.0112	1	0	0	0	0	0	0	0	0	0	0	0	0	0	0	0	0	0	0	0	0	0	0	0	0	0	0	0	0	0	0.095	0
FBgn0085422	CG34393	protein_coding	0.9999	0.154	1	0.002867	1	0	1	0	1	0.015	0.9647	-0.02804	1	0.15	0.103	0.024	0.078	0	0	0	0.007	0	0	0	0	0	0	0	0	0	0	0	0	0	0	0	0	0	0.009	0	0	0	0.015	0
FBgn0267270	CR45706	ncRNA	0.09012	-0.011	1	-0.0009707	1	0	1	0	1	0	1	0	1	0	0	0	0	0	0	0	0.013	0	0	0.057	0	0	0	0	0	0	0	0	0	0	0	0	0	0	0	0	0	0	0	0
FBgn0031513	CG3347	protein_coding	0.1875	0	1	0	1	0.03727	1	0	1	0.005722	1	0.008822	1	0	0	0	0	0	0	0	0	0	0	0	0	0	0.032	0.016	0	0	0	0	0	0	0	0	0	0.013	0	0	0.022	0.021	0.02	0
FBgn0031515	CG9664	protein_coding	9.51	-0.01338	0.9536	-0.02055	0.8967	0.1093	0.6906	-0.001175	1	-0.04739	0.7933	0.07176	0.7258	0.095	0.157	0.138	0.254	0.057	0.107	0.256	0.117	0.194	0.263	0.056	0.193	0.138	0.112	0.079	0.087	0.075	0.094	0.071	0.057	0.022	0.079	0.07	0.023	0.018	0.061	0.036	0.247	0.236	0.17	0.193
FBgn0031516	CG9663	protein_coding	458.6	-0.3473	0.001283	-0.002908	0.996	0.6306	1.369e-07	0.0008588	1	0.2563	0.01594	0.4877	0.0002562	4.274	4.352	4.841	4.47	5.326	7.39	4.75	5.995	6.207	5.581	5.667	6.245	5.273	6.878	5.586	3.619	3.865	3.53	6.383	6.73	6.628	5.901	6.115	5.536	7.432	8.093	7.135	11.614	14.235	8.768	8.286
FBgn0031518	CG3277	protein_coding	5.75	-0.1199	0.4872	0.01315	0.9555	1.027	0.02956	-0.00348	1	0.02276	0.9492	0.1803	0.3793	0.021	0.035	0	0.085	0.207	0.039	0.165	0.059	0.197	0.043	0	0.087	0.145	0.282	0.112	0.009	0.068	0	0.007	0	0.013	0.013	0.021	0	0.025	0	0.024	0.195	0.266	0.038	0.107
FBgn0031517	CG15406	protein_coding	24.56	-0.11	0.4931	-0.01495	0.9416	0.01571	0.9626	0	1	0.275	0.1828	-0.01162	0.9584	0.361	0.037	0	0.17	0	0	0.07	0.904	0.416	0.046	0	1.539	2.381	1.339	1.097	0.443	2.089	1.629	0	0	0	0	0	0	0	0.299	0	1.764	1.122	0.781	2.738
FBgn0031519	Fign	protein_coding	766.1	-0.5151	1.08e-08	-0.3312	0.0009662	-0.727	9.409e-11	7.243e-05	1	0.02671	0.8287	-0.5418	3.437e-05	15.225	17.716	16.21	16.236	18.941	16.341	19.985	19.022	23.219	21.054	26.829	25.383	5.004	4.617	4.389	8.028	7.73	8.257	7.9	8.629	8.005	8.456	7.744	7.867	7.839	9.21	8.425	6.631	7.559	12.519	9.73
FBgn0031520	CG8837	protein_coding	2.312	-0.0882	0.5759	0.01176	0.9644	-0.02618	0.931	-0.00707	1	0.006564	0.9967	0.05325	0.786	0	0	0	0.034	0.098	0.036	0.031	0.1	0	0	0	0.13	0.098	0.057	0.096	0.083	0.11	0.114	0	0	0	0.025	0	0	0	0.03	0	0.29	0.025	0	0.152
FBgn0053281	CG33281	protein_coding	2.859	-0.04982	0.7602	0.005242	0.9928	0.09855	0.6928	0	1	0.1307	0.4502	-0.004668	0.9864	0.047	0	0	0.01	0	0.084	0.036	0.013	0	0	0	0.068	0.293	0.329	0.133	0.076	0.275	0.053	0	0	0	0	0	0	0.072	0	0	0.425	0.058	0.278	0.233
FBgn0053282	CG33282	protein_coding	2.203	-0.004035	0.9851	0.005008	1	-0.1303	0.5874	0	1	0.09895	0.5551	0.01622	0.9394	0	0.039	0.046	0.02	0	0	0	0.116	0	0	0	0.082	0.045	0	0.134	0.058	0.064	0.397	0	0	0	0	0	0	0.073	0	0	0.306	0.175	0.196	0.176
FBgn0031522	CG3285	protein_coding	4.479	-0.0648	0.6861	-0.01485	0.9433	0.01344	0.9719	0	1	0.03323	0.9023	-0.01672	0.9376	0	0	0	0.01	0	0	0	0.012	0	0	0	0.04	0.176	0.386	0.174	0.037	0.517	0.128	0	0	0	0	0	0	0.018	0	0	0.623	0.51	0.299	1.054
FBgn0031523	CG15408	protein_coding	7.536	-0.1115	0.494	-0.01733	0.9247	0.03063	0.9154	-0.003061	1	0.04615	0.8324	0.01803	0.9328	0.19	0	0	0.09	0	0	0	0.391	0.049	0	0	0.761	0.322	0.447	0.453	0.213	0.323	0.428	0	0	0	0	0.016	0	0.037	0.017	0	0.742	0.472	0.283	0.653
FBgn0020445	E23	protein_coding	3170	0.2447	0.05762	-0.01325	0.9061	-0.5322	0.0003278	0.000178	1	-0.1919	0.08608	-0.2366	0.1782	27.96	22.696	36.088	22.387	19.58	21.61	22.055	18.737	23.004	24.37	19.863	20.397	13.534	17.605	17.524	22.757	22.878	28.881	43.697	42.369	43.701	43.436	40.285	39.876	31.723	32.584	29.822	13.409	12.205	16.27	16.579
FBgn0031526	CG8838	protein_coding	10.55	0.06242	0.7451	0.01948	0.9039	0.6682	0.02902	0.0004605	1	0.005905	0.9965	0.278	0.2064	0.153	0.252	0.074	0.369	0.278	0.206	0.294	0.293	0.391	0	0.272	0.178	0.85	1.223	0.837	0.281	0.45	0.474	0.434	0.741	0.74	0.441	0.755	0.58	0.768	0.365	0.729	0.895	0.617	0.501	0.143
FBgn0085423	CG34394	protein_coding	2473	0.1676	0.1802	0.01636	0.8814	-0.2299	0.1062	0.000173	1	-0.03178	0.7889	0.06881	0.7469	12.999	11.244	15.817	10.214	9.779	13.311	12.705	10.823	11.283	10.714	10.254	11.14	15.162	16.427	16.17	20.46	17.421	19.575	20.705	20.58	20.243	20.243	19.888	18.612	18.566	18.665	16.943	10.883	11.203	10.071	10.57
FBgn0031528	CG15412	protein_coding	8.549	-0.01806	0.93	0.0426	0.7162	0.6745	0.04818	-0.001592	1	0.06789	0.6758	0.3669	0.1475	0.079	0.098	0	0.239	0.191	0.39	0.182	0.216	0.04	0.357	0	0.138	0.228	0.463	0.281	0.113	0.107	0.089	0.105	0.143	0.083	0.12	0.117	0.169	0.198	0.145	0.33	0.563	0.611	0.258	0.123
FBgn0031529	CG9662	protein_coding	923.8	-0.1385	0.2299	0.01355	0.8998	-0.0007794	1	0.0002664	1	-0.04318	0.6539	0.09799	0.5911	32.786	38.617	37.006	43.932	46.858	41.309	44.541	48.505	41.157	37.479	41.546	50.501	63.034	53.761	56.593	58.108	59.779	55.556	46.233	43.677	42.583	39.486	40.908	44.311	37.358	38.991	37.629	46.666	49.832	44.722	43.612
FBgn0016698	Ptpa	protein_coding	1171	-0.02252	0.8233	-0.04467	0.4023	-0.08633	0.3184	-0.0001863	1	-0.03378	0.7051	-0.3371	0.0004332	44.627	41.484	40.122	42.808	36.607	36.67	43.001	41.174	41.805	42.241	46.733	41.785	29.815	26.246	25.93	29.231	29.383	28.899	29.736	29.739	30.11	30.694	30.151	31.244	29.124	28.549	29.941	23.236	23.999	33.426	27.921
FBgn0266026	CR44791	ncRNA	0.02064	0	1	0	1	0	1	0.001012	1	0	1	0	1	0	0	0	0	0	0	0	0	0	0	0	0	0	0	0	0	0	0	0	0.074	0	0	0	0	0	0	0	0	0	0	0
FBgn0031531	CG8840	protein_coding	0.1092	0	1	0.001599	1	0	1	0	1	0	1	0.01216	1	0	0	0	0	0.141	0	0	0	0	0	0	0	0	0	0	0	0	0	0	0	0	0	0	0	0	0	0	0	0.072	0	0
FBgn0031533	CG2772	protein_coding	3.511	0.2676	0.1872	0.1084	0.3737	0.3042	0.2581	-0.003112	1	0.09588	0.586	-0.04333	0.8265	0.222	0.046	0.054	0.093	0	0.05	0.128	0.228	0	0	0	0.049	0.269	0.235	0.318	0.045	0.176	0.094	0.074	0.022	0.067	0.169	0.018	0.055	0.258	0.204	0.106	0.181	0.035	0.099	0.208
FBgn0031534	Snx1	protein_coding	4857	-0.3896	4.797e-05	0.005371	0.9795	0.292	0.01409	8.532e-05	1	-0.01282	0.9531	0.02384	0.9139	114.695	123.88	114.016	111.559	172.506	148.785	166.689	156.126	152.649	155.496	168.883	153.055	62.218	52.358	64.189	50.547	50.806	41.58	68.244	63.534	66.617	65.243	63.602	65.193	60.269	63.173	64.888	59.022	57.308	58.502	55.359
FBgn0031535	CG12795	protein_coding	2634	-0.1477	0.232	-0.004068	0.988	-0.6056	2.023e-06	-0.0002503	1	-0.07593	0.3893	-0.4379	0.003132	117.23	134.105	114.12	143.538	145.649	142.578	123.775	154.445	140.418	128.798	144.297	163.459	69.837	59.496	59.693	108.172	94.573	97.73	63.891	71.852	61.732	67.886	75.321	66.872	63.896	53.683	62.965	47.118	53.885	87.861	62.811
FBgn0031536	Cog3	protein_coding	853.1	-0.002844	0.9892	0.01167	0.9171	-0.2879	0.01971	-0.0001096	1	-0.01326	0.9502	0.03885	0.8608	9.53	9.336	13.911	10.142	10.001	11.867	11.114	11.89	10.305	9.732	10.519	12.069	13.123	12.486	11.78	17.669	14.981	13.977	14.944	14.419	14.592	15.164	14.646	15.432	15.163	14.637	14.029	7.942	6.756	7.332	6.83
FBgn0266670	Sec5	protein_coding	2149	-0.05539	0.6943	-0.0004715	1	-0.1871	0.1642	0.0001957	1	0.0604	0.4998	-0.2002	0.2142	48.2	48.489	39.923	44.1	49.436	43.789	50.26	45.404	48.54	48.066	50.992	41.86	18.683	16.226	17.221	22.734	22.005	15.681	17.999	17.046	16.925	16.77	16.976	15.707	17.847	19.284	18.813	17.391	17.157	23.403	18.201
FBgn0031538	CG3246	protein_coding	17.22	-0.03248	0.8753	0.004114	0.9966	0.08614	0.7557	-6.049e-05	1	0.07648	0.6318	0.123	0.5261	0.787	0.284	0.383	0.691	0.477	0.62	0.568	0.89	0.503	0.198	0.117	1.419	0.405	0.556	0.234	0.241	0.513	0.194	0.23	0.08	0.343	0.149	0.194	0.325	0.228	0.29	0.638	0.833	1.131	0.381	0.738
FBgn0005616	msl-2	protein_coding	133.7	0.1504	0.3121	-0.04616	0.5472	0.4806	0.0008407	0.01192	0.5742	0.1075	0.2367	0.2834	0.09388	1.335	1.438	1.261	1.31	0.867	1.01	0.909	1.034	1.385	1.092	0.871	1.206	1.488	1.921	2.073	1.248	1.219	1.275	1.939	1.837	2.061	1.481	1.637	1.507	1.936	1.601	2.067	1.851	1.995	1.326	1.548
FBgn0263526	mir-4971	pre_miRNA	0.1341	0	1	0	1	0	1	-0.0008166	1	0.01335	1	0	1	0	0	0	0	0	0	0	0	0	0	0	0	0	0	0	0	0	0	0	0	0	0	0	0.221	0.259	0	1.278	0	0	0	0
FBgn0021967	ND-PDSW	protein_coding	2682	-0.2358	0.02528	-0.001103	1	-0.3291	0.007143	-0.0001002	1	0.008547	0.9739	-0.1834	0.2528	160.008	178.155	142.842	194.938	209.735	182.521	192.441	231.19	188.928	195.925	214.615	220.564	123.857	109.888	123.512	164.575	169.536	125.556	102.969	95.375	92.75	97.63	98.366	102.988	99.004	99.511	106.801	105.352	98.293	109.976	130.842
FBgn0031540	Pif1	protein_coding	4288	-0.3932	8.775e-05	-0.0236	0.7618	-0.9821	2.092e-16	2.821e-05	1	-0.05096	0.5872	-0.4743	0.0005468	89.826	99.465	84.958	80.911	125.12	98.307	117.867	105.175	118.71	113.915	134.784	117.669	21.057	16.789	15.76	37.516	32.45	39.066	31.282	30.375	30.077	30.831	31.178	29.016	28.061	28.242	25.482	33.299	31.868	51.242	47.109
FBgn0051776	CG31776	protein_coding	0.4005	-0.03482	1	-0.007759	1	0.08498	1	-0.001448	1	0.02434	1	0.05119	1	0	0	0	0	0	0	0	0	0	0	0.045	0.022	0.037	0.036	0	0	0	0	0	0	0	0	0.012	0	0.059	0.014	0	0.049	0.024	0	0
FBgn0051956	pgant4	protein_coding	1.335	-0.04247	1	-0.06436	1	0.2613	0.3167	-0.01636	1	-0.003006	1	0.08076	1	0	0.072	0	0.018	0	0	0	0.008	0	0.088	0.069	0	0.028	0.041	0.097	0.012	0.027	0	0	0	0.018	0.036	0.029	0.029	0.045	0.032	0.011	0.038	0.018	0.017	0
FBgn0266912	CR45372	ncRNA	0.046	0	1	0.001599	1	0	1	0	1	0	1	0	1	0	0	0	0	0	0.096	0	0	0	0	0	0	0	0	0	0	0	0	0	0	0	0	0	0	0	0	0	0	0	0	0
FBgn0264549	CR43928	ncRNA	0.4545	0.006454	1	0	1	0.1121	1	-0.00331	1	-0.002219	1	0.02329	1	0	0	0	0.013	0	0	0	0	0	0	0	0	0	0.085	0.114	0	0	0	0	0	0.036	0.055	0	0.079	0.023	0	0.091	0	0.037	0	0
FBgn0261560	Thor	protein_coding	894	-0.02793	0.8933	-0.008946	0.9568	0.9112	3.677e-07	9.501e-05	1	0.346	0.03257	0.4024	0.03726	22.358	24.157	26.623	22.652	17.303	31.834	21.314	22.399	23.16	27.104	22.052	25.928	90.015	123.03	115.524	40.459	71.896	49.602	79.731	75.521	86.012	70.692	86.62	77.63	111.198	95.386	138.293	11.022	10.03	5.574	7.386
FBgn0031542	CG15414	protein_coding	0.5796	-0.02365	1	0.0005798	1	-0.163	1	-0.001976	1	0.02245	1	0.001997	1	0	0	0	0	0	0.048	0	0	0	0	0	0.015	0.026	0	0	0.087	0.12	0.09	0.018	0	0	0	0	0.035	0	0.098	0	0.035	0	0.032	0
FBgn0014396	tim	protein_coding	553.2	0.04006	0.8568	-0.01563	0.907	0.4903	0.03774	-0.0004539	1	0.08547	0.4673	0.3492	0.102	2.659	3.289	3.357	5.68	2.084	2.805	2.733	4.651	3.432	3.626	2.038	4.992	6.876	5.57	6.675	2.741	3.469	4.913	2.997	2.965	3.229	3.128	3.568	3.366	5.146	4.04	4.87	5.166	3.309	1.677	2.977
FBgn0266837	CR45299	ncRNA	0.2356	-0.008652	1	-0.001045	1	0.02832	1	0	1	0.005722	1	0	1	0	0	0	0.036	0.205	0	0	0	0	0	0	0.148	0.082	0.08	0	0	0	0	0	0	0	0	0	0	0.065	0	0	0	0	0	0
FBgn0051954	CG31954	protein_coding	0.3265	-0.02941	1	-0.006428	1	0.04035	1	0	1	0	1	-0.01145	1	0	0	0	0	0	0	0	0	0	0.153	0	0	0	0.036	0.036	0	0	0	0	0	0	0	0	0	0	0	0	0	0.047	0.045	0.048
FBgn0266838	CR45300	ncRNA	0.2476	-0.01281	1	-0.001697	1	0.03009	1	0.001308	1	0	1	0	1	0	0	0	0.046	0	0	0.167	0	0	0	0.258	0.063	0.105	0.205	0	0	0	0.122	0	0.088	0	0	0	0	0	0	0	0	0	0	0
FBgn0284253	LeuRS	protein_coding	5374	-0.1009	0.5751	-0.02042	0.8571	-0.1758	0.4057	8.429e-07	1	-0.01336	0.9539	-0.03458	0.8954	57.368	50.779	35.674	41.709	61.148	40.383	52.856	28.879	53.453	64.783	55.823	33.737	53.992	57.352	60.959	67.528	71.69	65.71	74.053	76.195	73.905	73.128	76.413	74.561	68.075	71.181	72.194	44.963	40.494	40.755	49.044
FBgn0031544	CG17593	protein_coding	4025	-0.03861	0.7306	-0.004265	0.9841	-0.198	0.03696	-0.0001388	1	-0.02886	0.7944	-0.2279	0.05724	88.081	84.64	86.866	85.532	87.047	86.024	84.087	92.977	88.017	90.464	89.629	87.398	112.822	90.444	102.951	131.915	128.53	94.001	94.292	91.862	92.07	97.029	95.256	93.755	90.649	90.819	90.306	64.782	63.641	79.343	75.156
FBgn0031545	CG3213	protein_coding	2.2	0.8569	0.0317	0.009104	1	1.341	0.02264	-0.01464	1	0.02404	0.9459	1.363	0.03472	0.063	0.077	0.091	0.033	0.038	0	0	0	0	0	0	0	0.136	0.221	0.149	0	0	0.035	0	0	0	0.019	0	0.01	0	0.034	0.012	0.122	0.194	0	0
FBgn0031546	CG8851	protein_coding	0.5554	-0.01902	1	-0.004112	1	0.08486	1	0	1	0.009919	1	0.0478	1	0	0	0	0	0	0	0	0	0	0	0.035	0	0.042	0.027	0	0	0	0	0	0	0	0	0	0	0	0	0.011	0.076	0.091	0.017	0
FBgn0031547	Sr-CIV	protein_coding	2.351	-0.03175	0.8537	-0.01674	0.9271	0.1016	0.6883	0.0003235	1	-0.00846	0.9938	-0.01271	0.954	0	0.044	0	0.011	0	0	0	0.015	0	0	0	0.047	0.129	0.176	0.051	0	0.097	0.121	0.071	0.086	0.13	0.065	0.194	0.018	0.124	0.098	0.02	0.104	0.332	0.127	0.368
FBgn0031548	CG8852	protein_coding	10.66	-0.03162	0.8785	-0.005536	0.9895	0.1131	0.6817	-0.00197	1	0.03032	0.877	-0.009197	0.9733	0.093	0.102	0.03	0.169	0.075	0.084	0.072	0.178	0.127	0.125	0.147	0.117	0.225	0.131	0.413	0.304	0.155	0.14	0.114	0.175	0.066	0.122	0.184	0.143	0.204	0.228	0.142	0.605	0.347	0.443	0.543
FBgn0031549	Spindly	protein_coding	1486	-0.2555	0.01819	0.004955	0.9818	-0.8453	6.363e-12	0.0004724	1	-0.1597	0.09374	-0.2887	0.05735	23.773	29.558	31.19	25.613	34.472	36.094	36.346	31.984	33.483	29.152	38.52	34.615	10.025	11.488	11.307	23.546	15.79	21.942	23.037	25.469	22.935	23.146	21.03	20.964	17.433	17.36	17.784	13.622	12.038	17.996	15.55
FBgn0031550	IFT57	protein_coding	0.1312	-0.011	1	-0.002308	1	-0.01411	1	0	1	0.005722	1	-0.0112	1	0	0	0	0	0	0	0	0	0.051	0	0	0	0	0	0	0	0	0.028	0	0	0	0	0	0	0.019	0	0	0	0	0.03	0
FBgn0265367	CR44308	ncRNA	0.09971	0	1	0	1	0	1	0	1	0	1	0	1	0	0	0	0	0	0	0	0	0	0	0	0	0	0	0	0	0	0	0	0	0	0	0	0	0	0	0	0	0	0	0
FBgn0024244	drm	protein_coding	2.951	-0.008338	0.9673	-0.02193	0.8998	0.09837	0.7	0.008531	1	0.2262	0.2729	-0.1075	0.5769	0.079	0	0.026	0.039	0.032	0	0	0.036	0	0.053	0	0.077	0.089	0.112	0.151	0.14	0.06	0.015	0	0	0.064	0.016	0	0.009	0.041	0.068	0.06	0.052	0.033	0.11	0.115
FBgn0265368	CR44309	ncRNA	0.106	0	1	0.001599	1	0	1	-0.0008166	1	-0.00344	1	0	1	0	0	0	0	0	0	0.055	0	0	0	0	0	0	0	0	0	0	0	0	0	0	0	0.024	0	0	0	0	0	0	0	0
FBgn0264370	CR43822	ncRNA	0.01682	0	1	0	1	0	1	-0.0008166	1	-0.00344	1	0	1	0	0	0	0	0	0	0	0	0	0	0	0	0	0	0	0	0	0	0	0	0	0	0.054	0	0	0	0	0	0	0	0
FBgn0264363	CG43815	protein_coding	0.03758	0	1	0	1	0	1	0	1	0.009884	1	0	1	0	0	0	0	0	0	0	0	0	0	0	0	0	0	0	0	0	0	0	0	0	0	0	0	0	0.132	0	0	0	0	0
FBgn0004892	sob	protein_coding	2.88	0.0221	0.9071	0.002034	0.9996	0.3976	0.1702	-0.000736	1	0.009282	0.9897	0.09848	0.6085	0.028	0.047	0.028	0.042	0	0.077	0	0.047	0	0.029	0.034	0.05	0.083	0.107	0.095	0.07	0.013	0	0.029	0.023	0.069	0.069	0.047	0.019	0.077	0.021	0.054	0.037	0.141	0.034	0.053
FBgn0264371	CR43823	ncRNA	0.06102	0	1	0	1	0	1	0.002105	1	0.005722	1	0	1	0	0	0	0	0	0	0	0	0	0	0	0	0	0	0	0	0	0	0	0.035	0	0	0	0	0.017	0	0	0	0	0	0
FBgn0002985	odd	protein_coding	1.351	0.009287	1	-0.01295	1	-0.0969	0.6967	0.0007446	1	-0.02918	0.9222	0.02512	1	0	0.052	0.031	0.013	0	0.057	0	0	0.065	0	0	0.018	0.046	0.015	0.015	0.065	0.057	0.018	0.042	0.051	0	0.01	0.021	0.052	0.012	0.023	0.012	0.082	0	0	0.059
FBgn0265369	CR44310	ncRNA	0.04986	0	1	0	1	0	1	0	1	0	1	0	1	0	0	0	0	0	0	0	0	0	0	0	0	0	0	0	0	0	0	0	0	0	0	0	0	0	0	0	0	0	0	0
FBgn0015663	Dot	protein_coding	98.83	0.4361	0.0137	0.00566	0.9829	-0.3585	0.093	-0.002186	1	-0.2005	0.1627	-0.2637	0.1826	2.293	2.56	2.951	2.396	1.643	1.773	1.641	1.628	1.651	1.465	1.53	1.683	0.89	1.625	1.522	2.716	1.288	1.801	1.24	1.148	1.153	1.638	1.435	1.406	0.998	0.843	1.158	1.723	2.446	3.982	2.24
FBgn0031554	CG15418	protein_coding	194.8	0.5383	0.02043	0.02847	0.8102	-0.01168	0.9828	0.0006077	1	0.01587	0.9491	-0.05848	0.7968	26.328	18.041	23.556	18.996	11.877	11.852	16.501	16.423	5.584	4.094	23.557	10.766	11.038	10.147	9.47	13.667	13.588	3.866	13.563	14.823	15.171	12.208	12.814	14.184	12.066	14.114	17.686	22.505	24.609	29.118	26.428
FBgn0000721	for	protein_coding	11270	-0.1532	0.09192	-0.00522	0.9795	-0.2888	0.003345	0.0003276	1	-0.07854	0.3134	-0.1039	0.495	72.666	73.118	83.927	64.038	75.52	84.669	90.012	74.36	80.292	81.416	91.523	77.361	49.82	51.987	47.842	64.085	55.791	65.48	71.397	72.343	72.778	67.773	69.173	66.612	60.246	62.874	57.806	43.299	44.422	48.043	47.595
FBgn0263523	mir-4972	pre_miRNA	1.395	0.04885	1	0.01534	1	0	1	0.003903	1	0	1	0.09052	0.6397	1.39	0	0	0.874	0	0.626	1.07	0.762	0	0	0	0.81	0	0	0	0	0	0	0	0.281	0	0	0	0	0	0	0	3.165	5.178	1.242	1.303
FBgn0259951	Sfp24Ba	protein_coding	0.046	0	1	0.001599	1	0	1	0	1	0	1	0	1	0	0	0	0	0	0.128	0	0	0	0	0	0	0	0	0	0	0	0	0	0	0	0	0	0	0	0	0	0	0	0	0
FBgn0261054	Sfp24Bc	protein_coding	0.01546	0	1	0	1	0	1	0.001012	1	0	1	0	1	0	0	0	0	0	0	0	0	0	0	0	0	0	0	0	0	0	0	0	0	0.058	0	0	0	0	0	0	0	0	0	0
FBgn0031558	CG16704	protein_coding	4.565	0.5161	0.07067	0	1	0.1548	0.5437	0.00629	1	1.079	0.02921	0.01736	0.9369	0.212	0.175	0.413	0.223	0	0	0	0	0	0	0	0	0.719	1.1	0.506	0.521	0.674	0.12	0.213	0.601	0.707	0.129	0.07	0.631	1.067	0.86	3.324	1.797	1.583	1.013	1.992
FBgn0031559	CG3513	protein_coding	0.3022	0.01742	1	0.001465	1	0.01974	1	0.002751	1	-0.004726	1	0	1	0.352	0	0	0.037	0	0	0	0.145	0	0	0	0.051	0	0.083	0	0	0	0	0	0	0.266	0.053	0	0	0	0	0	0	0	0	0
FBgn0051779	Acp24A4	protein_coding	0.046	0	1	0.001599	1	0	1	0	1	0	1	0	1	0	0	0	0	0	0.103	0	0	0	0	0	0	0	0	0	0	0	0	0	0	0	0	0	0	0	0	0	0	0	0	0
FBgn0263096	CR43364	pseudogene	0.06741	0	1	0	1	-0.01411	1	-0.00219	1	-0.01028	1	0	1	0	0	0	0	0	0	0	0	0	0	0	0	0	0	0	0.12	0	0	0	0	0	0.269	0	0	0	0	0	0	0	0	0
FBgn0262721	CG43165	protein_coding	0.4221	-0.02475	1	-0.0009085	1	-0.02987	1	-0.004693	1	0.01142	1	0.02028	1	0	0	0	0	0	0	0.108	0	0	0.141	0	0	0	0	0	0.057	0	0	0	0	0	0.085	0.046	0	0	0.206	0.053	0.182	0	0.083	0
FBgn0031560	CG16713	protein_coding	8.354	0.04822	0.7922	0.01229	0.9583	0.4937	0.1038	0.004669	1	0.907	0.03323	0.2129	0.3086	0.458	0.189	1.112	0.336	0.277	0	1.057	0.502	0.468	0	0	0.666	1.77	1.076	1.199	0.28	0.519	0.644	0.917	0.739	1.869	1.042	0.753	0.453	1.503	2.356	4.976	3.722	4.404	2.045	1.43
FBgn0031561	IM33	protein_coding	43.43	-0.04129	0.8313	0.01374	0.9484	0.09981	0.7164	-0.0001745	1	0.1038	0.5159	0.04352	0.8337	0.586	0.484	1.139	0.655	0.236	0.879	1.202	1.711	0.599	0.59	0	1.705	5.002	4.224	3.904	5.658	3.451	0.99	4.041	7.412	9.095	7.885	4.176	9.015	7.164	8.758	23.681	11.175	16.846	13.256	9.269
FBgn0031562	CG3604	protein_coding	1.617	-0.03434	1	-0.009933	1	0.08745	0.7081	-0.00498	1	-0.02717	0.9185	-0.1027	0.59	0	0.097	0	0	0	0	0	0.032	0	0.119	0.14	0	0.285	0	1.347	0.481	0	0	0.039	0	0	0	0	0.156	0.046	0	0	0.077	0	0.913	0
FBgn0031563	CG10031	protein_coding	2.973	-0.3942	0.105	-0.03517	0.7942	0.1085	0.6742	-0.04112	1	0.03355	0.8903	0.2198	0.3112	0.129	0	0	0.081	0	0	0.099	0.318	0.132	0.26	0.305	0.45	0.374	0.303	0.368	0.158	0.175	0.363	0	0.104	0.039	0.274	0.127	0.298	0.199	0.095	0.738	0.755	0.88	0.154	0.322
FBgn0262621	CG43145	protein_coding	0.05109	0.00698	1	0	1	0	1	0	1	0	1	0	1	0.206	0	0	0	0	0	0	0	0	0	0	0	0	0	0	0	0	0	0	0	0	0	0	0	0	0	0	0	0	0	0
FBgn0031564	CG2816	protein_coding	1.205	-0.06126	1	-0.01467	1	0.1146	0.6387	0.009129	1	0.09648	0.5927	-0.1974	1	0.137	0	0	0	0	0	0.106	0	0	0.277	0	0	0	0.194	0.196	0.168	0	0	0.092	0.166	0.125	0.042	0.045	0.045	0.106	0.151	0.262	0	0.085	0.245	0.429
FBgn0051778	CG31778	protein_coding	4.282	-0.002097	0.9955	0.009775	0.9717	0.2022	0.4265	-0.01156	1	-0.006016	0.9967	0.1839	0.3687	0.262	0.054	0	0.151	0	0.059	0.201	0.269	0.267	0	0.077	0.133	0.19	0.277	0.093	0.107	0.089	0.074	0.044	0.026	0.178	0.199	0.129	0.259	0.126	0.072	0.349	0.638	0.447	0.273	0.123
FBgn0051777	CG31777	protein_coding	21.18	-0.2699	0.1571	0.00138	1	0.0833	0.7706	-0.004932	1	-0.1001	0.4277	0.1294	0.5354	1.165	0.641	1.51	1.75	2.352	2.098	2.542	2.181	1.191	3.719	1.84	2.205	1.69	2.466	1.757	1.744	2.201	1.203	3.372	1.726	2.526	4.187	2.62	4.164	2.476	2.428	2.519	3.79	4.822	4.049	2.184
FBgn0015376	cutlet	protein_coding	1268	-0.5837	6.659e-05	-0.02079	0.8359	-0.6646	7.324e-05	0.0003707	1	-0.01438	0.9479	-0.2522	0.1703	12.616	8.881	13.898	8.556	16.148	16.199	16.139	15.376	18.536	16.956	18.919	16.769	10.823	11.525	9.98	20.333	17.003	18.227	20.858	22.874	21.417	19.983	20.633	19.06	19.009	19.33	18.377	13.426	14.055	20.084	16.715
FBgn0051955	CG31955	protein_coding	37.97	0.2581	0.1393	0.01712	0.8983	0.7189	0.002442	0.001266	1	0.6734	0.01029	0.3966	0.0616	1.709	1.75	1.13	2.178	1.408	1.6	1.316	1.479	1.467	1.378	1.214	1.115	1.619	1.672	1.693	0.558	0.899	1.117	1.073	1.491	1.22	0.851	1.125	1.15	2.271	1.559	1.852	2.135	2.546	1.384	1.239
FBgn0031566	CG2818	protein_coding	1842	0.08161	0.3543	0.002017	0.9969	0.03987	0.6944	9.807e-05	1	-0.08167	0.2457	-0.008327	0.9667	26.781	30.175	27.513	26.706	25.666	27.209	26.3	25.926	26.567	24.511	28.41	25.206	32.954	29.513	30.998	32.251	30.781	27.454	26.051	25.394	25.268	24.7	25.743	24.991	22.392	21.968	23.572	21.401	19.022	19.841	20.843
FBgn0040104	lectin-24A	protein_coding	0.5369	0.01126	1	0.002671	1	0.02314	1	0.001205	1	0.01747	1	0.06718	1	0	0.063	0	0	0	0.069	0	0	0	0	0	0	0	0	0.036	0	0	0	0	0	0.046	0	0	0.025	0.118	0	0	0.397	0.047	0	0
FBgn0003386	Shaw	protein_coding	6.483	0.04522	0.8039	-0.02189	0.8998	0.3204	0.2325	-0.001147	1	0.2522	0.2382	0.03999	0.8443	0.045	0.037	0	0.034	0	0	0.023	0.02	0.015	0.015	0.035	0.026	0.072	0.175	0.17	0.024	0.04	0.126	0	0.048	0.027	0.036	0.034	0.015	0.075	0.093	0.091	0.164	0.092	0.062	0.139
FBgn0031568	CG10019	protein_coding	17.72	-0.01287	0.9581	0.007469	0.9782	0.6181	0.0265	0.005683	1	0.01964	0.9173	0.7669	0.02458	0.105	0.058	0.045	0.11	0.042	0.126	0.081	0.115	0.084	0.106	0.069	0.092	0.09	0.132	0.133	0.033	0.058	0.079	0.269	0.212	0.205	0.142	0.165	0.173	0.226	0.155	0.16	0.167	0.196	0.049	0.08
FBgn0263846	CG43707	protein_coding	0.6578	-0.04872	1	-0.02112	1	-0.003192	1	0	1	0	1	0.001744	1	0	0.007	0.008	0	0	0	0.006	0	0	0.034	0	0.002	0	0	0.008	0	0.004	0.005	0	0	0	0	0	0	0	0	0	0.005	0.01	0.01	0.005
FBgn0263843	CR43704	ncRNA	0.5713	0	1	0.004166	1	0.1685	1	0.00433	1	0.06108	1	0.02942	1	0	0	0	0	0.17	0	0	0	0	0	0	0	0.408	0	0.201	0	0	0	0	0.057	0.043	0	0	0	0.217	0.207	0.054	0	0.087	0	0
FBgn0004893	bowl	protein_coding	298.6	0.4818	0.001512	0.03075	0.7153	0.674	0.0001321	-0.0004396	1	0.1755	0.1391	0.4943	0.01011	3.683	3.659	3.412	3.329	2.273	2.816	3.372	2.156	2.149	2.855	1.647	2.368	4.176	4.717	4.6	1.788	3.056	2.897	2.594	2.218	2.45	2.707	2.51	2.803	3.679	3.528	3.686	3.776	3.668	1.708	2.671
FBgn0051960	CG31960	protein_coding	0.04732	0	1	0	1	0	1	0	1	0	1	0.01216	1	0	0	0	0	0	0	0	0	0	0	0	0	0	0	0	0	0	0	0	0	0	0	0	0	0	0	0	0	0.068	0	0
FBgn0021800	Reph	protein_coding	2231	-0.01097	0.9575	0.01339	0.9054	-0.1351	0.4266	0.0001129	1	-0.04925	0.6203	-0.2583	0.1362	14.933	11.051	13.795	10.097	12.381	15.731	14.123	11.571	13.619	13.658	10.683	12.262	23.068	15.425	24.897	23.242	23.78	24.192	32.375	30.993	29.579	30.471	29.996	29.531	25.635	26.227	27.154	14.712	11.105	15.755	18.074
FBgn0031573	CG3407	protein_coding	832.9	-0.1328	0.3108	-0.1623	0.09121	-0.5134	9.54e-05	0.0001612	1	0.007048	0.983	-0.1472	0.4159	12.117	13.029	14.562	15.422	11.513	11.324	10.871	15.462	14.526	14.415	14.682	18.099	8.744	11.561	10.061	15.471	12.953	16.839	15.56	15.331	14.806	14.834	14.272	14.651	15.043	15.463	14.092	16.447	15.697	20.099	16.969
FBgn0264885	CR44076	ncRNA	0.03172	0	1	0	1	0	1	0	1	0	1	0.01216	1	0	0	0	0	0	0	0	0	0	0	0	0	0	0	0	0	0	0	0	0	0	0	0	0	0	0	0	0	0.09	0	0
FBgn0003430	slp1	protein_coding	0.246	-0.01994	1	-0.001453	1	0.01466	1	-0.001723	1	-0.00796	1	0	1	0	0	0	0	0	0	0.04	0.014	0	0.105	0	0	0.025	0	0	0	0	0	0	0	0	0	0	0.034	0	0	0	0	0	0	0
FBgn0004567	slp2	protein_coding	0.3511	0.007587	1	0	1	0.06238	1	-0.002758	1	-0.0254	1	0.04533	1	0	0	0	0.007	0	0	0	0	0	0	0	0	0.031	0	0	0	0	0	0.011	0	0	0.01	0.01	0.01	0	0	0	0.041	0.059	0	0.02
FBgn0266318	CR44983	ncRNA	0.03172	0	1	0	1	0	1	0	1	0	1	0.01216	1	0	0	0	0	0	0	0	0	0	0	0	0	0	0	0	0	0	0	0	0	0	0	0	0	0	0	0	0	0.087	0	0
FBgn0267007	CR45451	ncRNA	0.05223	-0.011	1	-0.002308	1	0	1	0	1	0	1	0	1	0	0	0	0	0	0	0	0	0.143	0	0	0	0	0	0	0	0	0	0	0	0	0	0	0	0	0	0	0	0	0	0
FBgn0267005	CR45449	ncRNA	0.09513	0	1	0.001006	1	0.02862	1	0	1	0	1	0.01216	1	0	0	0	0	0	0	0	0.031	0	0	0	0	0.111	0	0	0	0	0	0	0	0	0	0	0	0	0	0	0	0.071	0	0
FBgn0267006	CR45450	ncRNA	0.06573	0	1	0.001599	1	0	1	0	1	0.005722	1	0	1	0	0	0	0	0	0.096	0	0	0	0	0	0	0	0	0	0	0	0	0	0	0	0	0	0	0.041	0	0	0	0	0	0
FBgn0264887	CR44078	ncRNA	0.2492	0.005562	1	0	1	0.03705	1	-0.0008449	1	-0.01045	1	0.02074	1	0	0	0	0.028	0	0	0	0	0	0	0	0	0.064	0.062	0.063	0	0	0.074	0.088	0	0	0	0.13	0	0	0.048	0	0.085	0	0	0
FBgn0031574	CG3964	protein_coding	109.7	0.6367	0.0003067	-0.1303	0.237	-0.1843	0.2803	-4.2e-05	1	-0.07752	0.4041	-0.3226	0.0795	1.029	0.85	0.904	0.834	0.312	0.463	0.335	0.347	0.506	0.439	0.422	0.588	1.837	2.02	1.687	2.505	1.974	2.006	2.121	1.735	1.802	1.803	2.091	1.841	1.713	1.31	1.759	0.901	0.811	1.332	1.175
FBgn0031575	Cep97	protein_coding	1529	-0.1331	0.1488	-0.0409	0.4982	-0.4384	2.9e-06	0.0007013	1	-0.03563	0.7127	-1.36	1.69e-22	28.251	28.446	27.639	26.582	25.149	28.583	28.412	29.286	30.466	29.006	31.188	31.976	13.262	15.172	12.692	19.114	16.342	21.374	19.17	19.224	18.276	18.072	16.928	16.622	15.799	16.777	15.84	3.478	2.792	9.003	7.227
FBgn0051957	CG31957	protein_coding	948.9	-0.2996	0.001504	0.01607	0.8773	-0.4865	6.998e-06	-0.00018	1	0.02591	0.8391	-0.4258	0.001466	49.322	54.193	44.035	51.632	76.047	68.31	63.09	61.355	61.85	60.728	63.206	66.554	32.261	25.577	28.45	44.465	40.839	38.766	27.303	26.884	28.07	28.457	28.734	28.692	27.401	30.968	32.412	18.15	21.287	29.135	27.934
FBgn0000256	capu	protein_coding	942.8	0.02943	0.8746	-0.03035	0.695	-0.3822	0.0132	0.0004001	1	0.01074	0.9646	-0.04121	0.8671	5.923	5.226	6.466	7.315	4.866	4.71	5.185	6.557	5.312	5.826	5.929	7.17	5.561	6.762	6.373	8.204	7.31	10.07	6.849	8.064	7.201	6.584	7.362	6.243	6.893	6.768	7.225	4.559	4.514	5.105	4.386
FBgn0051773	CG31773	protein_coding	0.1445	-0.005632	1	-0.002308	1	0	1	0	1	0	1	0.01216	1	0	0	0	0.006	0	0	0	0	0.03	0	0	0	0	0	0	0	0	0	0	0	0	0	0	0	0	0	0	0	0.019	0	0
FBgn0264341	CG43797	protein_coding	0.1238	0	1	0	1	-0.01411	1	0	1	0	1	-0.01154	1	0	0	0	0	0	0	0	0	0	0	0	0	0	0	0	0.038	0	0	0	0	0	0	0	0	0	0	0	0	0	0	0.059
FBgn0266883	CR45344	ncRNA	0.1074	-0.005632	1	-0.002308	1	0	1	9.734e-05	1	-0.00344	1	0	1	0	0	0	0.029	0	0	0	0	0	0	0.164	0	0	0	0	0	0	0	0	0.056	0	0.042	0	0	0	0	0	0	0	0	0
FBgn0085205	CG34176	protein_coding	0.3079	0	1	0	1	0.00659	1	0	1	0	1	-0.02499	1	0	0	0	0	0	0	0	0	0	0	0	0	0.179	0.174	0.088	0.076	0.252	0	0	0	0	0	0	0	0	0	0	0	0	0	0.348
FBgn0031579	CG15422	protein_coding	17.12	-0.711	0.01366	-0.06254	0.5499	0.1453	0.5878	-0.001964	1	0.5022	0.08928	0.1255	0.5354	1.299	0.268	0.526	0.817	1.836	0.877	0.834	1.068	2.435	2.182	1.667	1.103	0.837	0.917	1.186	0.796	0.834	0.61	0.072	0	0.328	0.23	0.143	0.179	0.544	0.518	0.496	2.887	1.68	1.741	1.353
FBgn0031580	CG15423	protein_coding	2.221	-0.1692	0.3161	-0.03199	1	0.7669	0.06739	-0.006288	1	0.005915	0.9974	0.1186	0.5478	0	0	0	0.028	0	0	0	0.072	0.134	0.397	0.156	0.038	1.271	0	0	0	0	0	0	0	0	0.04	0	0.043	0.102	0	0	2.65	0.082	0.313	0.164
FBgn0264295	CG43773	protein_coding	0.1485	0	1	0	1	0.02832	1	0	1	0	1	0.02598	1	0	0	0	0	0	0	0	0	0	0	0	0	0.122	0.119	0	0	0	0	0	0	0	0	0	0	0	0	0	0.492	0	0	0
FBgn0264296	CG43774	protein_coding	1.341	0	1	0	1	0.08495	0.6131	0	1	0	1	0.05239	1	0	0	0	0	0	0	0	0	0	0	0	0	1.806	0	0	0	0	0	0	0	0	0	0	0	0	0	0	2.651	0	0	0
FBgn0266319	CR44984	ncRNA	17.32	0.07164	0.7115	0.1724	0.2351	0.2837	0.2648	0.0002639	1	1.077	0.006307	0.4755	0.07347	0.389	0.386	0.151	0.424	0.66	0.911	0.72	0.384	0.08	0.706	0.092	0.272	0.904	0.55	1.075	0.382	0.424	0.833	0.832	0.944	0.589	0.804	0.871	0.565	1.655	2.033	2.228	1.419	1.644	0.464	0.779
FBgn0086032	snoRNA:Me28S-C437	snoRNA	2.329	0.0161	0.933	-0.005021	0.9945	0	1	0.0002143	1	-0.02023	0.9564	-0.0165	0.9383	1.282	0.529	2.493	1.344	0	2.886	0.494	0.878	1.966	1.939	0.759	0.56	0	0	0	0	0	0	0.214	0	0.194	0	0	0.423	0.248	0	0	3.754	1.99	2.673	4.006
FBgn0020376	Sr-CIII	protein_coding	0.6938	-0.09153	1	-0.001789	1	0.05611	1	0.004286	1	-0.03066	1	0.0009236	1	0	0	0	0	0	0	0	0.07	0.065	0	0	0.037	0	0.03	0.03	0	0.029	0	0.021	0.051	0.058	0	0	0.063	0	0.023	0	0.041	0.079	0	0.119
FBgn0014033	Sr-CI	protein_coding	3.233	0.005858	0.9776	0.00853	0.9801	0.002961	1	0.00172	1	0.03904	0.8674	0.07764	0.6827	0	0	0.033	0.014	0.082	0	0	0.009	0.035	0	0	0.01	0.114	0.127	0.145	0.055	0.031	0.304	0.023	0.041	0.072	0.031	0.033	0.045	0.104	0.062	0.013	0.308	0.147	0.08	0.169
FBgn0031585	CG2955	protein_coding	0.4331	-0.003846	1	0.001098	1	0	1	-0.001436	1	-0.006653	1	0.01676	1	0	0.032	0	0	0	0	0.03	0.011	0	0	0.046	0	0	0	0	0	0	0	0	0	0	0	0	0.013	0	0	0	0	0.096	0.023	0.024
FBgn0026394	Or24a	protein_coding	1.934	0.02779	0.8663	0.01122	1	0	1	-0.01249	1	-0.003541	1	0.02768	0.892	0.124	0	0	0	0.075	0	0	0.051	0	0	0.074	0	0	0	0	0	0	0	0	0	0	0.038	0	0.041	0.048	0	0.024	0.404	0.733	0.333	0.388
FBgn0267441	CR45791	ncRNA	2.368	0.2444	0.2116	0.1153	0.3448	0.3491	0.2182	-0.04931	1	-0.03163	0.9059	0.1224	0.5262	0	0	0.104	0.246	0.259	0.096	0.164	0.146	0	0.108	0	0	0.206	0.05	0.051	0	0	0.06	0	0.086	0.032	0.13	0.316	0.211	0.124	0.235	0.081	0.555	0.265	0.191	0.133
FBgn0264866	CR44057	ncRNA	17.11	-0.1219	0.5043	0.2738	0.1362	0.1686	0.5233	-0.001234	1	0.1728	0.2834	0.09753	0.6325	0.135	0.445	0.131	0.452	1.143	2.304	0.415	1.255	0.275	0.272	0.958	0.549	2.15	1.394	1.155	1.155	0.977	1.366	1.035	1.524	2.038	2.373	1.33	1.822	4.008	2.725	3.033	1.841	1.422	0.963	1.347
FBgn0051961	TBCC	protein_coding	584.2	0.09712	0.5534	0.01329	0.9073	-0.3504	0.029	0.0001547	1	-0.0182	0.9173	-0.273	0.124	11.781	10.145	12.923	9.542	10.004	12.556	11.244	9.532	9.728	10.15	11.153	9.28	14.534	20.3	16.999	20.537	20.156	28.815	26.868	26.319	25.396	26.104	24.608	24.55	22.974	23.685	24.358	12.71	13.537	20.847	14.535
FBgn0040102	lectin-24Db	protein_coding	4.883	0.02275	0.9087	-0.01586	0.9365	0.2993	0.2591	0.003581	1	0.197	0.3001	0.03833	0.8501	0.064	0.423	0	0.121	0.31	0	0.049	0.088	0.065	0.129	0.152	0.168	0.309	0.241	0.274	0.131	0.174	0.072	0.214	0.259	0.116	0.058	0.126	0.211	0.198	0.353	0.415	0.25	0.199	0.153	0.2
FBgn0001075	ft	protein_coding	10.13	-0.1933	0.299	0.01096	0.9644	0.5642	0.08719	0.005432	1	0.3312	0.1689	0.1028	0.5978	0.031	0.015	0.026	0.013	0.07	0.052	0.037	0.023	0.027	0.031	0.021	0.058	0.011	0.025	0.008	0.007	0.002	0.002	0.024	0.023	0.016	0.012	0.01	0.016	0.066	0.018	0.022	0.043	0.033	0.034	0.011
FBgn0031590	CG3702	protein_coding	6704	-0.1674	0.02315	0.01111	0.9119	-0.05359	0.5866	-8.036e-05	1	-0.03945	0.6502	-0.06985	0.6243	158.391	162.066	142.195	153.622	195.062	164.814	188.818	172.124	169.635	180.322	180.457	168.226	76.182	77.371	75.534	75.237	82.232	81.463	72.321	77.354	73.83	74.758	77.146	74.761	70.065	70.521	72.578	63.025	56.68	60.591	65.907
FBgn0003941	RpL40	protein_coding	22240	0.1408	0.1488	-0.01156	0.9115	-0.01847	0.9037	-0.0002506	1	0.00163	1	-0.0276	0.8876	1238.75	1370.59	1123.71	1425.31	1080.33	1072.7	1071.73	1213.24	1082.68	1142.45	1172.31	1223.46	1578.73	1822.72	1695.71	1496.6	1975.08	1702.68	1302.66	1356.96	1268.79	1360.64	1393.91	1387.14	1317.26	1366.54	1472.1	1921.26	1711.68	1708.98	2009.92
FBgn0265819	CR44608	ncRNA	11.85	0.03633	0.863	-0.005607	0.9887	0.1814	0.4844	0.004249	1	0.02391	0.9318	0.04094	0.8483	1.797	1.256	1.075	1.594	2.177	0.871	1.064	0.909	1.272	1.672	0.819	1.368	0.267	0.585	0.724	0.508	0.376	0.078	0.185	0.503	0.167	0.126	0.318	0.091	0.267	0.153	0.264	1.079	1.545	0.823	1.382
FBgn0264867	CR44058	ncRNA	0.3685	0	1	0.001599	1	0	1	0	1	0.02337	1	0.02541	1	0	0	0	0	0	0	0.046	0	0	0	0	0	0	0	0	0	0	0	0	0	0	0	0	0	0.069	0.022	0.183	0	0.112	0	0
FBgn0264868	CR44059	ncRNA	0.1031	0.0009986	1	0.0002743	1	0	1	0	1	0	1	0	1	0	0.057	0	0	0	0.063	0	0	0	0	0	0.02	0	0	0	0	0	0	0	0	0	0	0	0	0	0	0	0	0	0	0
FBgn0266834	CR45296	ncRNA	0.01974	0	1	0	1	0	1	0	1	0.005722	1	0	1	0	0	0	0	0	0	0	0	0	0	0	0	0	0	0	0	0	0	0	0	0	0	0	0	0.058	0	0	0	0	0	0
FBgn0265269	CG15425	protein_coding	0.04732	0	1	0	1	0	1	0	1	0	1	0.01216	1	0	0	0	0	0	0	0	0	0	0	0	0	0	0	0	0	0	0	0	0	0	0	0	0	0	0	0	0	0.058	0	0
FBgn0031592	Art2	protein_coding	0.7257	0.06392	1	0	1	0.1889	1	0.003458	1	0.09812	1	0.07464	1	0	0.039	0.045	0	0	0	0	0	0	0	0	0	0.068	0.066	0.111	0.019	0.021	0	0.016	0	0	0	0	0	0	0.069	0.018	0.061	0.058	0.028	0
FBgn0010473	tutl	protein_coding	81.24	0.1328	0.4835	-0.003798	0.996	0.2233	0.366	-0.0002302	1	0.2352	0.1865	0.4538	0.06219	0.376	0.286	0.285	0.476	0.282	0.223	0.307	0.28	0.308	0.28	0.151	0.377	0.691	0.895	0.666	0.307	0.593	0.78	0.1	0.122	0.148	0.18	0.111	0.094	0.244	0.185	0.25	0.773	0.635	0.188	0.475
FBgn0020762	Atet	protein_coding	1292	0.4411	0.002264	0.01862	0.8693	1.358	5.576e-13	-0.001019	1	0.1425	0.1902	0.956	3.192e-05	10.352	10.024	9.61	8.274	7.611	7.673	7.404	5.774	6.828	5.646	7.341	5.822	13.584	16.265	17.348	4.487	7.934	5.408	12.256	11.36	11.933	12.62	15.099	13.825	18.755	17.233	18.834	15.011	14.511	5.12	8.799
FBgn0262375	mir-1005	pre_miRNA	0.01071	0.003294	1	0	1	0	1	0	1	0	1	0	1	0	0	0	0.256	0	0	0	0	0	0	0	0	0	0	0	0	0	0	0	0	0	0	0	0	0	0	0	0	0	0	0
FBgn0265909	CR44698	ncRNA	0.03324	0	1	0	1	0	1	0	1	0	1	0.0125	1	0	0	0	0	0	0	0	0	0	0	0	0	0	0	0	0	0	0	0	0	0	0	0	0	0	0	0	0.134	0	0	0
FBgn0265911	CR44700	ncRNA	0.06052	-0.011	1	-0.002308	1	0	1	0	1	0	1	0	1	0	0	0	0	0	0	0	0	0	0	0.195	0	0	0	0	0	0	0	0	0	0	0	0	0	0	0	0	0	0	0	0
FBgn0031596	CG15429	protein_coding	0.1048	0	1	0	1	0	1	0	1	0.009884	1	0	1	0	0	0	0	0	0	0	0	0	0	0	0	0	0	0	0	0	0	0	0	0	0	0	0	0	0.058	0	0	0	0	0
FBgn0026319	Traf4	protein_coding	81.84	0.01102	0.9639	0.02191	0.8814	0.5493	0.02185	0.0005204	1	0.02637	0.8639	0.27	0.1856	0.277	0.248	0.224	0.174	0.14	0.664	0.195	0.145	0.236	0.302	0.082	0.222	1.762	2.755	2.262	0.904	1.715	1.13	1.733	1.993	1.709	1.646	1.7	1.56	1.764	1.917	2.006	2.295	1.947	1.25	1.297
FBgn0031597	CG17612	protein_coding	384.2	-0.003552	0.9909	0.01415	0.9115	-0.5607	0.005727	0.0006249	1	-0.01403	0.9502	-0.1705	0.4121	2.518	3.072	2.375	3.419	3.414	3.417	2.604	3.439	2.958	3.03	2.092	3.359	4.433	8.716	6.782	9.605	7.939	15.897	15.761	14.527	15.725	13.536	12.974	14.12	12.733	13.544	11.842	11.882	13.463	17.931	14.676
FBgn0031598	Vps53	protein_coding	991.3	-0.02753	0.8529	0.006341	0.9717	-0.2801	0.01783	9.545e-05	1	-0.002888	1	-0.1445	0.3711	14.395	12.386	13.777	11.218	13.697	14.634	13.388	12.466	13.587	13.219	13.154	12.729	9.099	11.418	10.361	12.32	10.627	15.369	15.538	15.244	15.113	14.605	15.223	14.969	14.997	15.505	13.995	16.116	17.035	19.218	18.462
FBgn0261976	Psf2	protein_coding	407	-0.498	3.012e-05	-0.02087	0.8153	-0.5664	1.982e-05	0.0002562	1	0.03843	0.7126	-0.3275	0.0352	14.992	13.442	14.577	12.321	18.372	17.894	22.234	16.83	19.269	16.926	25.676	20.432	16.902	15.639	13.708	23.788	24.743	23.165	20.714	19.831	20.842	19.23	18.61	19.785	20.423	21.995	20.887	21.961	23.034	33.533	27.945
FBgn0027560	Tps1	protein_coding	204.8	-0.002966	0.9929	0.01942	0.9009	0.1905	0.4647	-0.001532	1	0.143	0.3889	0.151	0.4421	3.107	2.166	2.451	2.221	1.666	2.086	5.236	3.998	2.135	1.309	0.845	5.621	5.652	4.325	2.814	3.567	2.979	1.965	1.259	1.08	2.104	1.949	0.805	2.714	2.263	2.061	6.384	7.373	6.373	2.913	4.711
FBgn0031600	CG3652	protein_coding	775	0.05175	0.7929	-0.006098	0.9795	-0.1623	0.4378	0.0001121	1	-0.03028	0.8153	-0.1658	0.4233	30.276	35.698	38.612	48.55	28.161	30.192	31.176	48.716	34.373	32.507	29.77	47.78	42.263	37.084	39.293	39.155	51.953	47.833	43.079	45.426	39.527	39.728	42.881	41.625	36.685	37.037	36.587	24.107	25.883	31.783	31.033
FBgn0022153	l(2)k05819	protein_coding	4019	-0.06564	0.5628	0.002352	0.9966	-0.3876	0.0001328	3.858e-05	1	-0.05025	0.5669	-0.01798	0.9323	41.291	38.302	43.897	37.834	39.174	44.015	44.145	43.791	41.548	42.837	41.577	43.718	18.754	23.588	20.629	26.37	25.103	32.555	28.872	30.356	29.107	30.625	29.206	27.69	27.806	26.377	25.793	13.41	12.305	13.267	12.844
FBgn0053003	CG33003	protein_coding	6.662	0.02563	0.8854	-0.01511	0.9424	4.237	7.862e-05	-0.01985	1	-0.4736	0.1103	0.3433	0.1992	0.037	0.06	0	0	0	0.033	0	0	0.075	0	0	0	0.637	1.514	1.08	0.015	0.05	0.041	0.024	0	0	0.022	0.084	0.012	0	0	0	0.071	0.182	0.022	0
FBgn0031601	Dim1	protein_coding	579.2	-0.1379	0.2519	-0.03993	0.5524	0.09006	0.5278	-0.0002914	1	0.03223	0.7752	0.0291	0.8939	33.377	34.454	35.316	36.711	37.912	27.729	35.626	37.925	35.503	39.334	41.574	40.772	42.308	36.429	37.75	37.83	40.113	30	33.071	36.337	30.151	34.625	36.269	35.343	36.175	38.41	39.609	56.605	54.709	59.509	48.846
FBgn0031602	CG15431	protein_coding	13.79	-0.06637	0.7231	-0.02454	0.8814	0.2023	0.4357	0.001429	1	0.03035	0.8742	0.1197	0.5458	0.012	0.048	0.034	0.029	0.028	0	0.018	0.045	0.059	0	0.055	0.044	0.163	0.147	0.166	0.09	0.11	0.118	0.151	0.117	0.084	0.116	0.023	0.149	0.112	0.141	0.115	0.279	0.267	0.138	0.21
FBgn0262357	CG43055	protein_coding	0.1849	-0.011	1	-0.002308	1	0.01466	1	0	1	0	1	0.02598	1	0	0	0	0	0	0	0	0	0	0	0.146	0	0.06	0	0	0	0	0	0	0	0	0	0	0	0	0	0	0.241	0	0	0
FBgn0085206	CG34177	protein_coding	0.124	-0.011	1	-0.002308	1	0	1	0	1	0	1	0.02042	1	0	0	0	0	0	0	0	0	0	0	0.1	0	0	0	0	0	0	0	0	0	0	0	0	0	0	0	0	0	0.105	0	0
FBgn0085207	CG34178	protein_coding	0.1557	-0.011	1	-0.002308	1	0	1	0	1	0	1	0.02541	1	0	0	0	0	0	0	0	0	0	0	0.094	0	0	0	0	0	0	0	0	0	0	0	0	0	0	0	0	0	0.147	0	0
FBgn0262358	CG43056	protein_coding	0.03758	0	1	0	1	0	1	0	1	0.009884	1	0	1	0	0	0	0	0	0	0	0	0	0	0	0	0	0	0	0	0	0	0	0	0	0	0	0	0	0.181	0	0	0	0	0
FBgn0259958	Sfp24F	protein_coding	0.05728	0	1	0	1	0.01466	1	0	1	0	1	0.0125	1	0	0	0	0	0	0	0	0	0	0	0	0	0	0.061	0	0	0	0	0	0	0	0	0	0	0	0	0	0.084	0	0	0
FBgn0031603	CG15432	protein_coding	223.9	-0.05928	0.76	-0.0156	0.8975	0.1485	0.3312	-1.873e-05	1	-0.02665	0.8418	0.1021	0.6154	4.105	4.649	2.509	4.426	3.553	4.329	3.703	3.985	3.597	3.783	4.168	5.021	32.442	23.894	29.101	25.479	21.484	28.675	20.172	19.048	20.23	18.775	21.773	19.271	18.716	17.817	19.154	29.38	27.967	25.156	26.606
FBgn0027609	morgue	protein_coding	650.1	0.1324	0.3465	-0.01009	0.9416	-0.2337	0.107	-2.333e-05	1	-0.04623	0.6408	0.02653	0.9132	11.394	8.918	13.311	8.076	7.675	8.766	10.019	8.178	10.128	9.643	8.411	8.456	23.561	23.104	23.649	29.895	26.698	28.334	19.069	17.863	18.114	17.266	18.85	19.316	15.803	18.031	15.671	20.194	21.358	20.695	19.767
FBgn0031604	Elp3	protein_coding	3514	-0.2478	0.03726	-0.01896	0.8461	-0.3384	0.01719	-1.599e-05	1	-0.01971	0.9053	-0.2638	0.1079	111.123	120.446	85.265	112.745	144.501	101.662	122.864	120.936	125.932	140.218	144.264	121.058	39.394	30.723	36.382	44.267	51.433	43.779	33.245	37.169	34.725	36.784	35.064	33.765	33.59	32.461	33.931	41.656	37.797	51.603	51.432
FBgn0025684	MFS18	protein_coding	3076	-0.4235	3.824e-05	-0.01426	0.8952	-0.1867	0.1659	-8.952e-05	1	-0.2628	0.01883	0.06224	0.7618	73.959	78.908	72.734	84.925	101.175	91.428	102.311	115.373	100.24	104.274	117.342	113.187	40.03	33.754	32.055	30.71	46.902	45.271	47.098	48.658	46.441	48.758	48.394	48.549	36.498	37.842	37.087	57.241	59.782	48.094	62.352
FBgn0031606	CG15439	protein_coding	3018	-0.2549	0.0005132	-0.003428	0.9911	-0.2077	0.02197	0.000217	1	-0.1252	0.09421	-0.1511	0.2316	51.105	48.539	51.187	51.29	60.757	54.061	63.191	63.916	61.07	59.359	57.529	66.372	20.605	18.379	18.391	19.957	21.806	25.184	20.842	19.268	19.189	20.318	18.538	18.156	16.627	17.674	15.126	20.833	20.782	23.008	23.98
FBgn0031607	CG15440	protein_coding	895.8	-0.05867	0.6603	-0.02451	0.7488	0.01593	0.9344	0.000206	1	-0.02307	0.8693	-0.1048	0.5767	47.812	51.426	41.35	44.617	48.507	38.342	46.927	44.894	48.261	48.257	53.977	44.3	17.48	19.408	18.806	18.035	21.292	15.538	14.933	16.15	14.266	13.415	14.717	14.933	12.582	13.452	14.719	15.574	14.75	17.301	16.135
FBgn0040705	ND-B8	protein_coding	0.5521	-0.01949	1	-0.003574	1	0.04653	1	0.008235	1	0.03792	1	0.02846	1	0	0.267	0	0.034	0	0.291	0	0.044	0.165	0	0.192	0.094	0	0.076	0	0	0	0	0	0.065	0.098	0	0	0	0	0.119	0	0	0.201	0	0.101
FBgn0285948	RpL27A	protein_coding	51980	0.01554	0.942	-0.01966	0.8566	0.07665	0.7235	-0.0001928	1	0.04386	0.6837	0.0517	0.8343	4445	5165.9	3973.92	4410.85	4125.33	3330.61	4654.71	3789.2	4085.86	4556.3	5136.09	3935.39	3374.7	3353.4	3229.03	2683.46	3703.35	2876.77	1624.47	2460.53	1562.34	1668.23	2512.61	1764.83	2490.99	1632.93	2747.25	3811.78	2981.73	2893.24	3476.18
FBgn0065053	snoRNA:Me18S-C1831	snoRNA	23.21	0.1199	0.522	-0.03606	0.7618	0.101	0.7125	-0.0008548	1	-0.02022	0.9163	0.4922	0.04582	9.295	4.265	7.029	5.63	1.251	3.719	4.772	2.547	2.112	9.37	2.447	4.511	19.477	17.493	23.608	13.073	26.223	13.382	15.521	12.1	18.439	16.94	17.337	19.422	21.15	12.536	13.792	38.974	51.305	22.151	20.653
FBgn0053002	mRpL27	protein_coding	949.9	-0.1146	0.4004	-0.03743	0.5944	-0.1059	0.5092	0.0001058	1	-0.002867	1	-0.1496	0.4182	52.739	49.945	44.685	53.026	55.101	35.342	52.105	52.686	51.064	56.54	57.278	56.692	33.836	27.065	35.147	32.319	41.71	30.923	36.345	37.68	33.511	33.541	32.039	38.775	34.897	33.456	35.161	33.587	30.172	36.887	37.095
FBgn0031608	CG15435	protein_coding	834.1	0.1542	0.3949	-0.005093	0.9857	-0.4957	0.02716	0.0005065	1	-0.001576	1	-0.1357	0.5289	21.148	24.116	27.355	13.477	12.164	18.284	24.253	12.091	15.611	17.585	22.837	13.918	14.195	11.512	9.526	20.279	17.792	20.773	18.715	17.997	19.799	17.125	16.17	17.67	16.475	17.397	16.648	17.212	17.683	23.743	20.968
FBgn0031609	CG15443	protein_coding	939.7	0.005786	0.9793	-0.01361	0.9039	-0.1424	0.4052	6.554e-06	1	0.02806	0.8287	0.1045	0.6209	20.878	22.669	22.514	29.406	21.704	18.216	22.232	26.519	22.575	19.833	26.208	26.608	19.589	16.149	18.739	19.576	21.036	21.005	21.132	21.798	20.539	21.099	22.439	19.8	24.184	21.395	23.242	30.494	27.956	21.319	30.952
FBgn0031610	CG15436	protein_coding	512.7	-0.1051	0.5183	-0.01057	0.9416	-0.616	0.0001635	0.0001128	1	-0.02468	0.8618	-0.2145	0.2528	16.39	14.275	17.474	10.519	13.664	17.413	16.721	12.88	18.589	16.15	14.047	15.577	8.69	12.298	9.813	15.602	14.48	20.93	15.805	15.329	15.756	15.767	14.675	14.971	14.335	13.395	14.136	15.259	15.217	20.22	18.706
FBgn0031611	FIG4	protein_coding	545.4	0.06043	0.6187	-0.1603	0.05711	0.08282	0.5196	0.0001569	1	-0.012	0.9559	0.09316	0.61	13.352	13.704	10.174	13.322	8.782	9.592	10.408	11.035	11.979	11.838	11.879	12.553	6.918	7.307	7.254	6.364	6.746	7.015	4.614	5.075	4.815	4.469	4.933	4.558	4.569	4.62	4.398	5.691	5.617	5.844	4.546
FBgn0011603	ine	protein_coding	21.67	0.0599	0.7643	0.05835	0.5844	0.4321	0.1107	0.001087	1	0.04341	0.7752	-0.05364	0.8029	0.113	0.139	0.146	0.307	0.205	0.371	0.318	0.185	0.134	0.17	0.289	0.093	0.263	0.194	0.259	0.222	0.077	0.042	0.319	0.311	0.301	0.131	0.37	0.291	0.478	0.241	0.343	0.244	0.221	0.346	0.223
FBgn0031613	HP6	protein_coding	31.35	-0.06726	0.6812	-0.01559	0.9416	7.233	2.088e-19	-0.003974	1	0.007704	0.9967	6.427	6.067e-14	0	0	0	0	0	0	0	0	0	0	0	0.043	17.332	14.904	19.689	0.121	0	0.168	0	0	0	0	0.049	0	0	0	0.057	19.74	18.747	0.089	0.279
FBgn0263869	CR43716	ncRNA	0.04967	0.00698	1	0	1	0	1	0	1	0	1	0	1	0	0	0.112	0	0	0	0	0	0	0	0	0	0	0	0	0	0	0	0	0	0	0	0	0	0	0	0	0	0	0	0
FBgn0265820	CR44609	ncRNA	0.01879	0	1	0	1	0	1	0	1	0.005722	1	0	1	0	0	0	0	0	0	0	0	0	0	0	0	0	0	0	0	0	0	0	0	0	0	0	0	0	0.022	0	0	0	0	0
FBgn0031617	CG15635	protein_coding	0.112	-0.02016	1	-0.004333	1	0	1	0	1	0	1	0	1	0	0	0	0	0	0	0	0	0	0.021	0.025	0	0	0	0	0	0	0	0	0	0	0	0	0	0	0	0	0	0	0	0
FBgn0264342	CG43798	protein_coding	0.07097	0	1	0	1	0	1	0	1	0	1	0	1	0	0	0	0	0	0	0	0	0	0	0	0	0	0	0	0	0	0	0	0	0	0	0	0	0	0	0	0	0	0	0
FBgn0031619	CG3355	protein_coding	0.06783	-0.011	1	-0.002308	1	0	1	0	1	0	1	0	1	0	0	0	0	0	0	0	0	0.054	0	0	0	0	0	0	0	0	0	0	0	0	0	0	0	0	0	0	0	0	0	0
FBgn0031620	CG11929	protein_coding	1.788	0.03333	0.8237	0.004922	1	0.3851	0.1719	-0.002051	1	-0.01013	0.9851	0.2122	0.3118	0	0	0	0.021	0	0.022	0	0	0	0	0	0	0.095	0.185	0.082	0	0	0	0	0	0	0.007	0	0	0	0	0	0.128	0.289	0	0
FBgn0000227	Bsg25A	protein_coding	0.1439	-0.02016	1	-0.004333	1	0	1	0	1	0	1	-0.01154	1	0	0	0	0	0	0	0	0	0	0.055	0.065	0	0	0	0	0	0	0	0	0	0	0	0	0	0	0	0	0	0	0	0.034
FBgn0031621	Elba3	protein_coding	0.1973	0	1	0.001599	1	0.02816	1	0	1	0.01022	1	0.02042	1	0	0	0	0	0	0.046	0	0	0	0	0	0	0	0.024	0.024	0	0	0	0	0	0	0	0	0	0.04	0	0	0	0.064	0	0
FBgn0031622	CG3251	protein_coding	5.586	0.04391	0.7883	0.009	0.9756	3.269	0.003213	0	1	0.03096	0.9145	1.207	0.04116	0	0	0.043	0.028	0	0.079	0	0	0	0.044	0	0	0.875	1.35	0.441	0	0	0.05	0	0	0	0	0	0	0.017	0	0	0.431	1.398	0.026	0
FBgn0031623	Taf12L	protein_coding	31.18	0.4869	0.05326	2.259	4.198e-05	2.726	1.996e-07	-0.006761	1	1.219	0.006687	3.138	3.051e-06	1.887	0.623	1.468	0.712	2.287	3.965	3.295	1.413	0.772	0.38	0.149	0.44	4.685	4.381	4.913	0.103	1.027	0.709	0.504	1.627	0.838	1.414	2.071	1.245	5.25	5.415	4.369	6.385	9.219	0.45	1.022
FBgn0031627	CG15630	protein_coding	1.081	-0.1669	1	-0.002693	1	-0.1101	0.6511	-0.003136	1	0.005254	0.9996	0.02416	1	0	0	0	0	0	0.05	0	0.015	0	0.028	0.033	0.016	0.027	0	0.04	0.057	0.013	0.078	0.009	0	0	0	0.018	0	0	0.02	0	0.054	0.017	0.05	0
FBgn0260428	CG42523	protein_coding	0.07512	0.00698	1	0	1	0.01466	1	0	1	0	1	0	1	0.075	0	0	0	0	0	0	0	0	0	0	0	0	0.035	0	0	0	0	0	0	0	0	0	0	0	0	0	0	0	0	0
FBgn0031628	CG3294	protein_coding	127.4	-0.15	0.3567	-0.0215	0.8332	0.2098	0.2366	-0.0006984	1	0.01071	0.9647	0.04278	0.8677	2.558	2.431	2.111	2.833	2.514	2.867	2.601	2.552	2.861	3.745	3.201	2.403	3.874	4.586	4.55	4.512	3.479	2.746	4.496	4.074	4.556	4.954	4.892	5.063	5.09	5.272	5.082	2.763	2.727	3.076	2.111
FBgn0031629	Clect27	protein_coding	1.824	0.01223	0.9423	0.004315	1	-0.03605	0.8913	0.009656	1	0.05623	0.7554	-0.01829	0.9321	0	0	0	0.009	0	0	0	0.012	0	0	0	0	0.196	0.042	0.021	0.349	0.02	0.025	0	0.055	0	0	0	0	0.052	0	0	0.293	0	0.429	0
FBgn0031630	CG15629	protein_coding	33.82	1.25	0.0001794	0.002382	0.9976	1.076	0.0001775	-0.000302	1	0.1379	0.2842	1.075	0.00345	0.571	1.201	1.363	1.187	0.44	0.327	0.52	0.37	0.69	0.366	0.246	0.333	2.084	2.028	1.756	0.763	0.753	0.848	1.093	0.839	1.131	1.088	1.026	1.165	1.003	1.834	2.021	2.23	1.709	0.433	1.006
FBgn0031631	CG3225	protein_coding	507.1	0.01279	0.9351	0.3861	0.0003401	-0.2733	0.03116	0.0001207	1	0.03647	0.7275	-0.07361	0.6998	11.776	11.757	12.207	10.391	17.325	15.622	15.762	12.829	11.689	11.619	12.621	9.879	4.248	3.767	4.451	5.444	4.633	5.335	4.931	5.198	5.241	4.892	5.281	4.728	5.513	5.202	5.408	7.824	6.983	8.074	7.748
FBgn0263577	mir-4910	pre_miRNA	0.1056	-0.008047	1	-0.001654	1	0	1	0	1	0.005722	1	0	1	0	0	0	0	0	0	0	0	0	0	0	0.328	0	0	0	0	0	0	0	0	0	0	0	0	0.435	0	0	0	0	0	0
FBgn0031632	CG15628	protein_coding	8.829	1.496	0.003345	-0.03731	0.7742	0.5145	0.08405	-0.004629	1	0.05423	0.7424	0.2105	0.3155	0.17	0.187	0.331	0.127	0	0.017	0.015	0.031	0.077	0.019	0	0.05	0.274	0.222	0.18	0.054	0.069	0.149	0.025	0.061	0.074	0.115	0.1	0.037	0.153	0.146	0.087	0.16	0.106	0.011	0.095
FBgn0031633	Fnta	protein_coding	1885	-0.2474	0.001173	-0.08448	0.1661	-0.09033	0.3675	-2.001e-05	1	-0.003018	0.9993	-0.05435	0.7317	72.601	66.86	64.495	62.902	72.436	62.987	75.269	73.045	81.141	84.272	78.968	76.864	49.735	43.396	44.449	46.669	53.59	47.219	39.712	43.106	39.328	41.782	42.216	38.561	39.825	40.036	42.034	53.642	53.313	56.132	55.611
FBgn0263575	mir-4912	pre_miRNA	0.02631	0.003294	1	0	1	0	1	0	1	0	1	0	1	0	0	0	0.26	0	0	0	0	0	0	0	0	0	0	0	0	0	0	0	0	0	0	0	0	0	0	0	0	0	0	0
FBgn0031634	Ir25a	protein_coding	4.61	0.1018	0.5553	-0.02165	0.9009	0.6796	0.05715	-0.001066	1	0.04408	0.8193	0.2983	0.2111	0.062	0.034	0.02	0.043	0	0.019	0.032	0.006	0.021	0.021	0.025	0.024	0.14	0.088	0.109	0.025	0.019	0.047	0.076	0.025	0.069	0.069	0.109	0.021	0.088	0.076	0.134	0.04	0.232	0.025	0.052
FBgn0031635	tank	protein_coding	990.4	0.7927	8.564e-08	-0.04404	0.5578	0.01085	0.9719	0.000123	1	0.01368	0.9502	-0.1266	0.5423	21.265	25.068	26.645	21.848	9.388	10.962	12.476	11.295	12.756	12.645	15.059	11.907	19.528	20.026	19.024	16.887	19.496	21.654	21.182	20.651	19.416	21.089	19.673	18.381	20.774	21.072	20.054	25.009	24.806	27.856	29.575
FBgn0031636	CG12194	protein_coding	30.79	0.6113	0.04816	-0.001542	1	1.947	1.915e-08	-0.003962	1	-0.01473	0.9562	1.078	0.003945	0.192	0.026	0.062	0.06	0	0.029	0.025	0.009	0	0	0	0.028	3.509	2.662	2.482	0.757	0.797	0.522	0.075	0.129	0.116	0.146	0.2	0.116	0.099	0.118	0.195	2.891	2.144	0.705	1.099
FBgn0031637	mxt	protein_coding	2398	-0.3474	1.073e-07	-0.3435	7.344e-07	0.06827	0.445	4.766e-05	1	-0.001473	1	0.006806	0.9723	22.548	23.344	22.153	21.12	23.624	21.314	23.153	21.464	29.381	30.031	28.474	27.232	25.81	23.088	24.588	21.676	25.245	22.806	26.525	25.267	25.622	26.38	25.025	25.426	25.659	25.261	25.733	20.104	20.562	20.54	19.91
FBgn0031638	CG11927	protein_coding	612.1	0.1328	0.3026	-0.007843	0.9628	-0.194	0.1414	0.0004299	1	0.01025	0.9648	0.03923	0.8574	9.778	9.243	13.385	9.584	8.157	10.54	8.455	8.707	10.215	9.294	8.382	9.266	18.477	17.291	15.664	20.015	17.441	22.564	19.764	19.612	19.854	18.575	17.898	17.87	19.32	18.55	17.868	20.089	19.892	21.436	17.097
FBgn0031640	Mon1	protein_coding	1500	-0.1643	0.02243	-0.0169	0.8414	-0.2862	0.0003113	0.0005184	1	-0.02754	0.7962	-0.1756	0.1122	39.828	41.147	39.225	37.832	42.75	43.221	42.722	42.027	42.334	45.365	49.287	41.917	21.82	21.713	20.096	26.637	25.797	25.82	25.203	23.8	25.849	23.871	22.746	23.426	22.045	22.192	22.84	26.53	28.804	34.439	29.037
FBgn0051660	smog	protein_coding	11.5	1.131	0.006111	0.06681	0.552	0.4595	0.1021	-4.125e-06	1	0.02101	0.9225	0.1998	0.3293	0.109	0.09	0.165	0.061	0.059	0.087	0.047	0.037	0.012	0.049	0.014	0.028	0.053	0.057	0.127	0.04	0.05	0.014	0.134	0.093	0.154	0.151	0.132	0.1	0.164	0.17	0.116	0.079	0.068	0.036	0.03
FBgn0000286	Cf2	protein_coding	1392	-0.03428	0.8238	0.003913	0.9889	-0.1665	0.2069	0.0003881	1	-0.0047	0.9967	0.1707	0.3103	8.651	7.984	9.082	8.722	8.06	11.14	9.091	7.876	8.052	9.068	7.941	10.167	15.342	16.119	16.758	17.388	17.19	20.484	21.03	24.179	23.164	21.414	21.809	19.86	20.981	21.254	20.127	7.961	8.989	6.766	7.7
FBgn0031643	CG3008	protein_coding	1885	0.06282	0.6065	0.1829	0.03788	-0.1135	0.3594	0.0003017	1	0.04521	0.6241	0.03712	0.852	41.863	45.454	42.621	37.855	50.761	50.529	48.891	43.622	40.582	40.708	38.732	39.319	22.722	22.139	21.438	27.318	21.275	23.916	27.797	28.183	27.264	26.599	25.73	25.791	28.478	28.742	28.022	30.38	31.239	32.85	26.797
FBgn0031644	CG15625	protein_coding	0.3616	0.06402	1	0.00547	1	0.07227	1	-0.001914	1	0.03008	1	0.03163	1	0.061	0	0.059	0.051	0	0	0	0.033	0	0	0	0	0.029	0.029	0	0	0	0	0	0	0	0.018	0	0	0.047	0	0.046	0	0.038	0	0
FBgn0267280	CR45716	pseudogene	0.5159	0.0146	1	0.0031	1	0.1449	1	-0.006033	1	0.004107	1	0.0009557	1	0	0.118	0	0.12	0	0	0	0.196	0.146	0	0	0.042	0.139	0.067	0	0	0	0	0	0	0.043	0.044	0.094	0.047	0	0.211	0	0	0.089	0	0.09
FBgn0031645	CG3036	protein_coding	726.1	0.4725	0.002192	0.2854	0.05521	0.8878	1.737e-06	-0.0004795	1	-0.01723	0.9253	0.4109	0.02689	6.045	6.184	4.871	7.615	6.004	5.638	4.613	6.811	3.758	4.062	3.322	4.773	9.599	12.49	11.32	7.271	4.667	4.617	19.441	20.229	20.104	22.554	22.638	21.183	19.432	21.372	21.412	16.777	20.137	14.227	8.95
FBgn0031646	CG2837	protein_coding	22.27	0.54	0.02723	0.01165	0.9543	0.4463	0.07933	-0.002181	1	0.01832	0.9332	0.3999	0.09761	1.609	0.902	0.335	0.723	0.557	0.207	0.708	0.441	0.411	0.174	0.613	0.435	0.973	1.109	1.314	0.704	0.495	0.68	0.672	0.534	0.765	0.855	0.719	1.005	0.844	0.824	1.25	1.159	1.142	0.342	0.682
FBgn0041150	hoe1	protein_coding	6036	-0.6088	5.619e-14	-0.03678	0.5482	-0.8196	2.449e-18	0.0002403	1	-0.06624	0.4089	-0.7128	7.64e-10	54.189	58.943	55.515	63.37	87.566	75.552	85.084	82.806	85.236	88.006	102.626	86.725	27.617	21.589	23.649	46.936	42.17	42.433	40.876	43.135	41.246	40.207	39.858	39.153	35.831	36.425	34.911	23.815	21.262	40.198	36.994
FBgn0031649	hoe2	protein_coding	3.585	-0.2111	0.2624	-0.02065	0.9023	0.5994	0.08201	0.0002628	1	0.3054	0.1992	0.3679	0.1689	0.026	0.043	0	0.049	0.125	0.023	0.04	0.049	0.026	0.156	0.092	0.067	0.062	0.097	0.098	0.021	0.012	0.029	0	0	0.023	0.008	0	0.017	0.03	0.066	0.039	0.067	0.176	0.015	0.032
FBgn0003372	Sgs1	protein_coding	1.229	-0.06173	1	0.00378	1	0.1068	0.6537	0.002479	1	0.03236	0.9105	0	1	0	0	0	0.008	0	0.034	0	0.015	0.038	0	0	0.005	0	0.009	0.018	0	0	0.011	0.025	0.038	0.017	0.023	0	0.031	0.022	0.035	0.05	0	0	0	0
FBgn0031650	CG14044	protein_coding	2.283	-0.07327	0.6715	-0.04398	1	0.5143	0.1237	-0.006163	1	-0.08377	0.6429	-0.3637	0.187	0.056	0.28	0.055	0.118	0.068	0.051	0.043	0.139	0.519	0.114	0.134	0.082	0.027	0.08	0.027	0	0	0	0	0.046	0	0.034	0.056	0	0	0	0.022	0	0	0.101	0.071
FBgn0031651	mRpL24	protein_coding	1100	0.1428	0.2723	0.07689	0.3045	-0.06216	0.7125	-0.0001798	1	0.03848	0.7119	-0.1314	0.4823	40.368	45.478	45.448	52.721	47.571	44.989	45.224	56.048	38.751	34.352	37.954	50.931	54.534	45.942	53.341	54.586	58.645	48.832	56.451	59.67	56.472	55.731	64.587	60.703	65.541	64.644	68.71	53.303	53.352	62.834	58.418
FBgn0015000	betaggt-I	protein_coding	1853	-0.2633	0.06584	-0.001596	0.9982	-0.1001	0.6216	0.0001747	1	-0.00918	0.9732	-0.003579	0.9914	49.477	29.81	36.8	41.771	59.795	44.019	42.212	55.562	57.828	59.411	37.132	49.196	39.768	34.633	36.187	39.895	44.11	37.311	38.267	39.353	39.983	37.374	37.152	37.626	36.027	36.428	35.959	47.243	49.462	48.524	48.604
FBgn0031652	jet	protein_coding	276.1	-0.3024	0.004492	0.0237	0.7618	0.03834	0.7968	0.0001783	1	0.07667	0.3542	-0.0304	0.8851	6.09	6.086	6.121	6.502	9.053	8.109	8.237	9.255	7.639	7.79	8.609	8.018	8.488	8.789	7.263	8.129	7.448	8.217	6.956	6.285	6.86	6.669	6.856	5.758	7.593	7.36	7.03	9.49	10.455	11.525	8.955
FBgn0031653	Jon25Biii	protein_coding	9.678	-0.01155	0.9492	0.01377	0.9484	4.044	0.001909	0.003289	1	-0.04124	0.8579	1.927	0.02005	0.09	0	0	0	0.109	0	0.069	0.025	0	0.091	0	0	5.566	0.296	0	0.037	0	0	0.03	0.073	0	0.055	0	0	0	0	0	8.775	1.228	0.107	0
FBgn0031654	Jon25Bii	protein_coding	12.71	-0.009715	1	-0.002966	1	0.5608	1	0	1	0	1	0.2283	1	0	0	0	0.052	0	0	0	0.046	0	0.084	0	0.024	10.659	0.078	0	0.034	0	0.047	0	0	0	0	0	0	0	0	0	9.363	0.207	0.05	0.052
FBgn0020906	Jon25Bi	protein_coding	19.44	0.1014	1	0.007404	1	3.275	1	0.003034	1	0	1	0.5107	1	0	0.284	0.083	0.054	0	0	0.066	0.047	0	0	0	0.025	13.37	0.081	0.123	0	0	0	0	0	0.026	0	0	0	0	0	0	17.822	0.427	0.153	0
FBgn0031655	Marcal1	protein_coding	1542	-0.2461	0.005766	-0.1435	0.06702	-0.5964	2.126e-09	0.0002189	1	-0.007582	0.9794	-0.0303	0.8927	32.138	38.359	38.056	34.801	35.089	34.182	37.719	39.212	40.298	41.598	46.182	45.312	16.212	14.845	12.881	25.364	20.067	22.726	20.93	20.559	20.57	19.898	19.887	19.405	20.545	19.615	18.099	4.375	3.811	4.649	3.758
FBgn0083960	CG34124	protein_coding	9.325	1.392	0.003948	0.01625	0.9278	1.337	0.007875	-0.002588	1	-0.002891	1	0.6776	0.06485	0.191	0.187	0.151	0.113	0.043	0.011	0.083	0.046	0.037	0.048	0.042	0.021	0.11	0.168	0.057	0.049	0.011	0.007	0.056	0.01	0.025	0.054	0.055	0.016	0.041	0.048	0.032	0.085	0.163	0.043	0.007
FBgn0264372	CR43824	ncRNA	3.487	0.4537	0.08652	0.007815	0.9811	2.852	0.003619	0.004153	1	0.05297	0.8022	0.536	0.1099	0.053	0.044	0	0.134	0	0	0	0.015	0	0	0	0	0.412	0.651	0.405	0.043	0	0	0.089	0	0	0.016	0.035	0	0.041	0.059	0.02	0.692	0.727	0.063	0.1
FBgn0083961	CG34125	protein_coding	482.3	0.03097	0.8613	-0.01829	0.8619	0.08	0.6193	9.561e-05	1	-0.03516	0.7512	0.001439	0.9973	17.811	18.938	19.483	23.082	17.264	18.441	15.174	20.253	17.527	21.208	18.462	20.52	50.923	43.261	43.523	44.228	49.059	35.243	38.143	33.459	32.405	32.223	34.222	34.817	32.302	28.989	31.431	42.515	45.967	46.823	41.53
FBgn0015834	eIF3i	protein_coding	9728	-0.006432	0.9685	-0.02223	0.7742	-0.01623	0.9254	-9.963e-05	1	0.0144	0.9419	-0.1207	0.4584	431.384	406.442	352.484	390.252	424.683	291.57	401.111	359.683	402.664	424.653	406.098	355.891	356.346	331.103	325.873	324.976	391.779	310.099	232.766	247.757	234.44	248.318	239.992	244.628	246.38	251.648	258.68	380.931	371.555	407.042	428.956
FBgn0262467	Scox	protein_coding	2194	-0.2464	0.005886	0.003855	0.9885	-0.08042	0.5077	8.111e-05	1	-0.007148	0.9813	-0.005293	0.9841	85.362	86.245	87.722	83.611	124.195	82.383	113.653	101.541	96.984	107.072	112.715	98.87	62.314	53.806	60.518	63.178	65.066	59.998	80.823	84.323	79.458	79.172	84.735	76.099	79.157	79.69	77.623	93.975	91.373	92.35	93.83
FBgn0031657	CG3756	protein_coding	1380	-0.9605	9.021e-12	0.002282	0.9968	-0.1655	0.3312	9.471e-05	1	-0.01903	0.9133	-0.2036	0.2682	44.243	42.129	32.044	42.227	101.739	72.871	75.991	74.607	77.145	88.22	80.985	74.466	29.097	27.248	27.243	31.101	34.154	31.172	28.969	29.937	28.922	27.288	27.214	30.96	23.773	27.304	29.431	38.857	36.844	43.765	50.458
FBgn0010607	l(2)05714	protein_coding	1645	-0.2962	0.0002869	0.001509	0.9977	-0.399	3.031e-05	-0.0002299	1	0.01413	0.9411	-0.306	0.009546	63.713	58.829	51.484	54.753	78.317	76.9	70.414	63.344	70.581	71.399	72.94	71.485	28.823	25.457	28.302	40.359	34.581	35.794	39.251	39.837	38.331	40.041	41.237	41.64	42.639	41.591	42.084	44.391	43.336	60.679	52.038
FBgn0031659	CG14043	protein_coding	2335	-0.2082	0.00659	-0.02451	0.7078	-0.009059	0.9519	0.000167	1	-0.0002586	1	-0.07096	0.6405	60.021	59.091	56.211	54.345	65.871	58.959	65.773	61.494	64.655	64.654	74.251	65.061	43.4	36.607	38.372	42.076	42.119	34.908	36.388	37.196	36.347	36.371	34.667	35.54	35.69	36.083	34.759	32.498	31.481	34.978	32.757
FBgn0031660	mRpL28	protein_coding	1195	0.5057	0.003446	-0.007045	0.973	-0.3329	0.1033	-0.000117	1	-0.00102	1	-0.1399	0.5165	30.253	20.995	38.129	18.615	14.862	15.965	16.74	14.872	18.779	19.476	14.004	13.77	47.053	46.947	48.185	63.453	75.096	58.18	63.358	58.208	62.87	61.003	62.109	66.933	61.565	63.82	63.753	59.092	59.593	68.423	77.845
FBgn0031661	Gmd	protein_coding	1518	-0.2963	0.003726	-0.01596	0.8797	-0.09898	0.4724	0.0001957	1	-0.008764	0.9735	-0.02259	0.9213	38.491	39.733	33.905	38.031	53.907	37.27	42.446	45.997	45.293	50.564	49.378	45.737	46.946	40.186	40.381	49.719	48.985	39.367	38.086	37.258	38.661	36.231	36.188	36.227	34.971	36.183	35.225	28.484	25.942	28.438	27.119
FBgn0031662	CG3792	protein_coding	1721	-0.2714	0.007987	-0.09842	0.1843	0.1465	0.2651	0.0002531	1	-0.006313	0.9866	-0.1759	0.2708	56.736	66.964	53.834	66.995	65.95	52.09	63.981	75.441	71.313	75.146	80.27	78.33	57.13	49.256	51.932	46.233	52.437	42.136	49.938	54.195	52.805	48.332	49.443	50.136	48.103	47.533	50.044	49.719	52.014	62.076	57.21
FBgn0031663	CG8891	protein_coding	1146	0.00705	0.9743	0.01278	0.9106	-0.1286	0.4731	-0.00758	0.8441	-0.065	0.4913	-0.0547	0.8172	79.873	86.405	59.046	86.221	98.297	64.424	83.48	85.473	72.268	78.077	81.217	78.452	40.027	32.484	38.175	38.814	49.367	35.68	44.533	44.183	41.199	57.362	58.372	50.631	48.347	44.815	48.001	53.982	52.599	52.195	61.032
FBgn0083962	CG34126	protein_coding	1558	0.4454	0.004756	0.03515	0.6787	0.005937	0.9951	0.0001163	1	-0.04182	0.703	0.3327	0.08007	5.54	4.303	7.724	3.643	3.223	4.889	4.774	3.534	3.194	3.518	3.585	3.461	13.212	18.612	16.172	14.33	13.588	19.811	21.667	22.519	21.977	22.331	22.335	19.461	18.751	18.424	17.906	6.971	7.539	4.711	4.812
FBgn0053113	Rtnl1	protein_coding	9176	0.1958	0.01828	-0.01522	0.8797	0.1454	0.1487	-7.723e-05	1	0.005312	0.9922	0.03768	0.8319	102.333	93.149	111.329	89.482	75.896	91.012	80.689	77.981	84.866	93.383	82.722	80.208	62.996	69.603	77.372	63.94	64.951	59.188	97.673	99.451	97.211	99.281	99.878	99.974	98.944	98.654	104.588	25.825	25.915	25.029	25.13
FBgn0031668	CG31917	protein_coding	1572	-0.07472	0.549	-0.02135	0.7886	0.02775	0.858	-0.0001113	1	-0.0396	0.6911	0.09202	0.6102	75.68	85.509	79.824	88.877	79.766	76.366	81.297	88.194	88.246	81.691	90.277	90.79	88.876	67.118	74.048	77.741	82.535	64.37	66.84	66.368	70.297	64.876	74.381	70.092	60.384	62.786	69.758	69.256	74.775	63.312	69.428
FBgn0265968	Tfb5	protein_coding	1572	-0.07472	0.549	-0.02135	0.7886	0.02775	0.858	-0.0001113	1	-0.0396	0.6911	0.09202	0.6102	75.68	85.509	79.824	88.877	79.766	76.366	81.297	88.194	88.246	81.691	90.277	90.79	88.876	67.118	74.048	77.741	82.535	64.37	66.84	66.368	70.297	64.876	74.381	70.092	60.384	62.786	69.758	69.256	74.775	63.312	69.428
FBgn0031670	CG3887	protein_coding	2780	-0.1047	0.2777	-0.01173	0.9078	-0.08215	0.4612	-0.0003079	1	-0.04319	0.6287	-0.3053	0.009657	119.899	123.798	116.324	134.501	133.15	120.448	124.314	138.531	137.248	131.474	132.759	135.407	88.241	75.7	76.936	78.785	94.582	83.557	77.82	74.997	71.865	78.074	79.989	79.984	71.779	73.002	76.003	67.521	77.434	94.408	91.786
FBgn0016075	vkg	protein_coding	3480	0.05107	0.8062	-0.01613	0.8998	0.2402	0.2772	-0.0002994	1	0.007805	0.9813	0.266	0.1805	22.035	16.762	13.286	15.95	19.563	11.922	15.886	9.33	13.129	22.984	15.713	11.974	40.968	46.031	46.042	26.708	39.18	37.316	29.191	25.278	26.951	28.349	30.016	28.853	28.86	29.122	32.766	13.883	11.425	5.634	11.112
FBgn0000299	Col4a1	protein_coding	4263	0.03184	0.8879	-0.009224	0.963	0.1977	0.4075	-0.000203	1	0.01486	0.9486	0.2654	0.1886	20.674	14.822	13.921	16.05	23.032	11.022	14.194	9.518	12.554	17.776	21.233	11.036	58.111	62.668	67.861	37.653	58.319	53.672	44.874	37.779	39.879	41.975	44.234	41.932	44.703	45.999	48.622	10.979	9.624	4.096	8.819
FBgn0260470	SP555	protein_coding	1.505	0.1505	1	-0.01412	1	0.03877	0.8874	-0.02377	1	-0.06841	0.7101	0.1206	0.538	0.073	0.04	0.024	0.031	0.03	0	0	0	0.025	0.025	0	0	0.012	0.046	0.012	0.05	0	0	0	0	0	0	0.032	0.008	0.009	0	0	0.095	0.076	0.044	0
FBgn0260451	CG14042	protein_coding	1.505	0.1505	1	-0.01412	1	0.03877	0.8874	-0.02377	1	-0.06841	0.7101	0.1206	0.538	0.073	0.04	0.024	0.031	0.03	0	0	0	0.025	0.025	0	0	0.012	0.046	0.012	0.05	0	0	0	0	0	0	0.032	0.008	0.009	0	0	0.095	0.076	0.044	0
FBgn0031673	CG31650	protein_coding	2956	-0.2219	0.01811	0.003831	0.9888	-0.07658	0.5483	-0.0001357	1	-0.001778	1	-0.02352	0.9104	80.328	77.287	66.895	72.46	98.485	87.905	89.233	83.417	81.258	87.432	101.005	84.054	46.128	40.184	42.27	49.99	44.82	41.848	35.83	35.829	35.129	36.816	36.974	36.503	37.555	36.252	36.059	40.546	40.503	43.469	39.242
FBgn0053995	CG33995	protein_coding	3936	-0.1141	0.2605	-0.007254	0.9644	-0.2009	0.06071	7.235e-05	1	-0.09828	0.2179	-0.2474	0.05711	60.407	68.188	62.254	66.595	68.233	66.625	71.035	68.491	66.532	69.331	74.505	71.296	60.318	51.679	54.586	78.41	58.898	56.476	57.908	60.094	57.128	57.78	55.763	58.649	48.538	51.014	50.187	42.197	44.047	56.946	49.231
FBgn0264743	CG44001	protein_coding	3943	-0.1144	0.2575	-0.007086	0.9655	-0.1984	0.06349	7.223e-05	1	-0.09811	0.2179	-0.2451	0.05951	58.622	66.118	60.33	64.633	66.291	64.587	68.955	66.515	64.53	67.213	72.362	69.134	58.494	50.262	53.042	75.976	57.127	54.768	56.113	58.233	55.338	55.987	54.052	56.812	47.08	49.446	48.636	41.172	42.933	55.434	47.89
FBgn0264742	CG44000	protein_coding	3943	-0.1144	0.2575	-0.007086	0.9655	-0.1984	0.06349	7.223e-05	1	-0.09811	0.2179	-0.2451	0.05951	58.622	66.118	60.33	64.633	66.291	64.587	68.955	66.515	64.53	67.213	72.362	69.134	58.494	50.262	53.042	75.976	57.127	54.768	56.113	58.233	55.338	55.987	54.052	56.812	47.08	49.446	48.636	41.172	42.933	55.434	47.89
FBgn0031675	CG9121	protein_coding	24.76	0.3157	0.1092	0.004369	0.9939	1.504	3.709e-05	0.001148	1	-0.1367	0.3402	2.248	7.669e-06	0.465	0.429	0.24	0.321	0.099	0.172	0.253	0.277	0.252	0.083	0.259	0.223	0.715	1.004	0.704	0.168	0.236	0.355	0.375	0.409	0.323	0.283	0.27	0.37	0.169	0.221	0.178	0.855	1.598	0.196	0.257
FBgn0022023	eIF3h	protein_coding	6567	0.2881	0.05129	-0.001746	0.9976	0.04882	0.8349	-0.0001018	1	0.00586	0.9922	0.03147	0.9052	224.426	191.249	225.27	183.432	127.254	144.055	183.361	156.611	151.49	174.216	136.198	156.676	202.579	225.771	207.362	165.683	223.634	217.206	152.671	154.523	151.991	159.676	155.523	157.025	157.813	162.153	163.446	268.042	258.251	229.064	276.171
FBgn0031676	senju	protein_coding	598.3	-0.0887	0.6555	0.00955	0.963	-0.1533	0.5354	0.0006057	1	0.01664	0.9361	-0.05271	0.8308	2.178	1.645	1.442	1.622	1.909	3.963	1.249	1.65	2.463	2.569	0.933	1.902	17.049	22.212	18.159	17.84	23.002	28.031	28.068	31.632	29.231	24.993	28.059	26.016	27.676	29.482	29.592	28.939	32.998	34.172	34.453
FBgn0031677	CG14036	protein_coding	1911	-0.6116	2.4e-14	0.02174	0.7701	-0.1091	0.3	-0.0001526	1	-0.1967	0.01979	-0.1721	0.1806	103.053	116.51	116.048	111.977	177.723	197.024	177.684	192.444	170.1	153.509	186.236	188.562	201.055	151.526	192.181	189.672	209.835	193	193.397	188.958	179.55	192.553	198.038	189.043	156.647	155.742	165.701	289.188	283.268	326.706	332.07
FBgn0014857	His3.3A	protein_coding	2169	0.1238	0.4671	0.01212	0.9247	-0.02715	0.9135	-5.997e-05	1	0.0102	0.9672	-0.09247	0.6799	10.093	10.112	6.927	7.141	9.082	10.824	6.515	6.324	9.105	7.93	6.418	6.527	157.327	135.754	161.371	163.609	163.495	138.922	164.195	153.594	160.565	162.502	154.938	169.213	167.287	171.643	166.016	156.252	145.667	169.075	168.112
FBgn0031678	CG31918	protein_coding	1030	0.03085	0.8878	0.01063	0.9472	0.4367	0.03348	0.002124	1	-0.009322	0.973	0.3522	0.07629	27.029	32.615	28.385	31.042	29.33	38.244	31.501	25.12	25.252	28.369	36.682	24.644	12.102	9.321	10.575	3.857	9.756	7.41	15.709	14.272	14.958	12.065	12.934	10.8	11.457	11.16	11.639	13.979	11.101	5.081	10.372
FBgn0028694	Rpn11	protein_coding	8276	-0.158	0.06816	-0.05039	0.3884	-0.267	0.004992	-0.0002698	1	0.00192	1	-0.2494	0.03769	359.988	348.328	339.967	319.387	362.471	314.957	375.315	340.316	383.583	398.863	399.906	361.152	217.953	197.838	205.85	273.051	258.446	225.366	207.859	212.402	211.268	219.471	229.639	215.725	220.578	215.077	231.655	183.475	191.388	253.676	205.723
FBgn0266829	CR45291	ncRNA	2.506	0.2634	0.1901	0.1992	0.1678	0.1319	0.593	0.00508	1	0.05905	0.7546	0.04612	0.8146	0.223	0.184	0	0.233	0.27	0.2	0.514	0.305	0	0	0	0	0.431	0.209	0	0.091	0.202	0	0.446	0.27	1.482	0.338	0.147	0.808	0.516	0.819	1.104	0.579	0.276	0	0.557
FBgn0028572	qtc	protein_coding	601	0.3645	0.004677	0.07098	0.3609	0.5613	0.000226	0.002392	1	0.1012	0.2804	0.2474	0.1652	9.342	9.954	7.157	9.159	8.615	7.791	8.399	6.719	6.247	8.387	5.855	5.49	7.25	7.427	7.716	5.696	5.087	3.43	8.796	7.793	7.679	6.518	6.719	6.811	8.363	7.916	8.394	6.065	5.425	4.535	4.248
FBgn0264368	CR43820	ncRNA	0.5926	0.07245	1	0.004539	1	0.1072	1	0.0003014	1	0.0349	1	0.01887	1	0	0	0.179	0.019	0	0	0	0.025	0	0	0	0	0.089	0.217	0	0.038	0	0.052	0	0	0.028	0	0.03	0	0.036	0.034	0.035	0	0.172	0	0.115
FBgn0262213	mir-2495	pre_miRNA	0.4658	0	1	0	1	0	1	0.002114	1	0.01577	1	0	1	0	0	0	0	0	0	0	0	0	0	0	0	0	0	0	0	0	0	0.864	0.261	0.978	0.393	0.213	0.213	0.999	0	1.974	0	0	0	0
FBgn0266843	CR45305	ncRNA	5.236	-0.07421	0.651	0.03234	0.8211	0.09097	0.7369	-0.2637	0.2472	0.004422	1	-0.1185	0.538	0	0	0	0.14	1.212	0.6	0	0.183	0.341	0.336	0	0.097	2.741	3.922	2.858	2.723	2.57	1.878	0	0	0	0.101	0.768	0.33	0.129	0.491	0.636	1.519	2.071	3.377	3.751
FBgn0261608	RpL37A	protein_coding	22510	-0.03035	0.8589	-0.05549	0.4323	0.1041	0.5231	-0.0002324	1	0.02274	0.877	0.03319	0.8884	1415.55	1439.3	1171.55	1328.84	1330.8	890.061	1315.66	1175.34	1343.39	1452.55	1472.82	1231.43	1346.57	1261.07	1237.75	1020.11	1476.96	1023.8	868.605	829.13	828.878	883.551	885.839	913.302	895.196	938.789	1022.18	1485.71	1418.34	1181.63	1627.42
FBgn0031681	pgant5	protein_coding	6049	-0.08948	0.3971	-0.1178	0.1039	-0.08467	0.474	0.0001609	1	0.01458	0.939	-0.1699	0.225	63.808	63.788	72.716	61.389	57.427	60.246	61.463	61.057	70.638	63.891	79.601	66.54	35.626	31.83	39.706	43.605	38.188	32.738	59.912	57.458	58.974	57.393	57.33	55.448	58.14	59.548	57.6	39.334	37.163	46.467	41.776
FBgn0031682	CG5828	protein_coding	1015	-0.1688	0.2519	-0.01592	0.893	-0.1717	0.3208	0.0001605	1	-0.01262	0.9557	-0.183	0.3403	8.685	8.156	10.724	9.66	11.082	10.587	7.34	11.172	11.158	10.033	9.014	13.228	34.974	33.178	28.861	42.384	35.458	34.768	36.076	39.481	36.584	35.543	35.328	36.376	33.513	35.564	33.827	18.728	16.131	23.01	19.716
FBgn0031683	CG4230	protein_coding	825.6	-0.2394	0.009373	-0.04324	0.4908	-0.09913	0.4104	6.284e-05	1	-0.1067	0.1848	-0.2606	0.04165	15.591	13.882	14.785	14.426	17.296	15.365	14.996	16.041	17.055	18.561	18.203	17.002	9.121	11.32	10.495	11.003	9.658	12.885	13.477	12.947	13.872	13.875	12.797	13.05	11.044	11.009	12.252	17.157	19.621	24.254	21.51
FBgn0031684	ND-13A	protein_coding	900.8	1.023	1.993e-24	1.242	2.238e-35	0.06539	0.6005	-0.0003741	1	-0.03716	0.7067	-0.02085	0.9195	34.021	29.384	30.727	30.542	38.099	34.985	31.968	39.296	15.317	15.652	12.941	16.065	62.295	47.688	54.735	52.667	56.676	46.813	38.827	39.971	38.274	42.187	40.527	42.94	38.108	39.061	39.805	60.922	64.926	57.737	70.41
FBgn0082990	snoRNA:Psi28S-2263	snoRNA	0.222	0.00698	1	0	1	0	1	0	1	0	1	0.02927	1	0	0.424	0	0	0	0	0	0	0	0	0	0	0	0	0	0	0	0	0	0	0	0	0	0	0	0	0	0.667	0.637	0	0
FBgn0083028	snoRNA:Psi18S-525k	snoRNA	3.201	0.06867	0.6995	-0.0008132	1	0	1	0.0004226	1	0.007012	0.9967	-0.04638	0.8138	1.593	1.755	1.549	4.566	1.931	0.956	0.818	2.765	0	1.071	3.146	2.475	0	0	0	0	0	0	0.177	0	0	0.161	0	0	0	0.195	0	0.691	0.33	0.949	0.664
FBgn0065104	snmRNA:158	ncRNA	1.816	0	1	0	1	-0.04949	0.8479	-0.0008393	1	0.004839	1	0.06436	0.7402	0	0	0	0	0	0	0	0	0	0	0	0	0	0	0.451	0.193	0.215	0.267	0.949	2.105	1.577	1.439	1.403	2.344	2.562	1.219	1.807	0.308	0	0	0
FBgn0031688	Cyp28d2	protein_coding	3.792	0.1088	0.5401	-0.01864	0.9129	0.05169	0.8565	-0.004651	1	-0.03078	0.8958	0.1646	0.4079	0.178	0.11	0.13	0.13	0.108	0.04	0.068	0.037	0.136	0.09	0	0.091	0.086	0.084	0.106	0.018	0.141	0.075	0.03	0.108	0.054	0.095	0.102	0.103	0.086	0.065	0.068	0.202	0.248	0	0.194
FBgn0031689	Cyp28d1	protein_coding	25.03	0.08199	0.6309	1.785	0.00479	-0.0163	0.9642	0.002034	1	4.223	1.301e-05	-0.07218	0.7052	0.046	0.114	0.268	0.029	0.78	0.994	0.637	0.743	0.047	0.046	0.054	0.08	0.156	0.065	0.044	0.207	0.021	0.052	0.23	0.186	0.292	0.154	0.121	0.273	14.837	0.135	0.684	0.15	0.228	0.329	0.345
FBgn0031690	CG7742	protein_coding	0.5039	-0.01762	1	0.016	1	0.04631	1	-0.002399	1	0.03183	1	0.02908	1	0	0	0	0.007	0.082	0.031	0	0.009	0.035	0	0	0	0	0.016	0	0	0	0	0	0	0	0.01	0	0	0.026	0.012	0	0	0.042	0.02	0
FBgn0250847	CG14034	protein_coding	0.03324	0	1	0	1	0	1	0	1	0	1	0.0125	1	0	0	0	0	0	0	0	0	0	0	0	0	0	0	0	0	0	0	0	0	0	0	0	0	0	0	0	0.042	0	0	0
FBgn0031692	TpnC25D	protein_coding	0.5321	0	1	0.001599	1	-0.02039	1	0	1	0.005722	1	0.001056	1	0	0	0	0	0.072	0	0	0	0	0	0	0	0.086	0	0	0	0.216	0	0	0	0	0	0	0	0.023	0	0	0.116	0	0.106	0
FBgn0051971	tRNA:Asp-GTC-2-1	tRNA	0.5032	0.006147	1	-0.0004384	1	0	1	0	1	0	1	0	1	1.033	0.853	0	1.949	0	0	1.591	1.132	0	2.082	0	0.902	0	0	0	0	0	0	0	0	0	0	0	0	0	0	0	0	0	0	0
FBgn0051914	tRNA:Asp-GTC-1-1	tRNA	0.251	-0.01306	1	-0.004438	1	0	1	-0.002197	1	-0.01059	1	-0.01534	1	0	0	0	0.217	0	0	0	0	0	0	1.223	0.301	0	0	0	0	0	0	0	0	0	0.314	0.34	0	0	0	0	0	0	0.615	0
FBgn0265957	CR44744	ncRNA	0.1585	0	1	0	1	0.01466	1	0	1	0	1	0.02042	1	0	0	0	0	0	0	0	0	0	0	0	0	0	0.033	0	0	0	0	0	0	0	0	0	0	0	0	0	0	0.088	0	0
FBgn0031693	Cyp4ac1	protein_coding	2.427	0.1283	0.4523	0.01784	0.9242	0.006002	0.9963	-0.004257	1	-0.2858	0.207	0.02613	0.8993	0.134	0.111	0.087	0.112	0.108	0.08	0	0.122	0.091	0	0	0.078	0.043	0.063	0.043	0.036	0.081	0.025	0	0	0.054	0.041	0	0.059	0	0	0	0.203	0.111	0.027	0.223
FBgn0031694	Cyp4ac2	protein_coding	1.413	0.08143	1	0.0407	1	0.361	0.2087	-0.02026	1	-0.06246	0.7486	0.5026	0.1294	0.087	0.072	0	0.073	0.053	0.196	0.067	0.048	0	0	0.052	0.051	0	0.061	0.021	0	0	0	0	0.018	0	0.066	0.014	0.014	0.017	0.016	0	0.057	0.135	0	0
FBgn0031695	Cyp4ac3	protein_coding	4.985	0.1215	0.4848	0.004283	0.9966	0.2362	0.359	0.003101	1	-0.002591	1	0.004854	0.9861	0.185	0.076	0.045	0.359	0.168	0	0.107	0.14	0.095	0.047	0.055	0.148	0.246	0.044	0.441	0.019	0.105	0.209	0.046	0.15	0.07	0.028	0.03	0.122	0.036	0.119	0.018	0.362	0.259	0.193	0.405
FBgn0000228	Bsg25D	protein_coding	2116	0.1976	0.2408	0.002251	0.9976	-0.02831	0.9266	0.0001723	1	-0.0264	0.8542	0.05692	0.8195	9.203	5.679	13.08	4.961	5.894	8.759	6.787	5.035	6.969	7.521	5.887	5.618	17.642	22.603	22.357	21.665	19.584	23.275	36.326	37.981	36.181	35.957	35.312	34.614	32.52	32.09	29.375	19.253	18.608	15.501	19.111
FBgn0031696	Bub1	protein_coding	1558	-0.08989	0.6005	0.05699	0.4697	-0.3577	0.03965	0.0004481	1	-0.01005	0.9685	0.00367	0.9911	6.569	6.458	8.584	9.021	7.517	11.484	9.087	12.766	7.96	7.568	6.361	11.513	14.765	15.862	15.708	20.153	18.587	24.435	26.018	24.965	26.54	24.376	23.549	22.229	23.427	23.446	20.754	15.524	16.553	16.276	15.66
FBgn0265956	CR44743	ncRNA	0.1024	0	1	0	1	0	1	0	1	0.01281	1	-0.0112	1	0	0	0	0	0	0	0	0	0	0	0	0	0	0	0	0	0	0	0	0	0	0	0	0	0	0.071	0	0	0	0.038	0
FBgn0265955	CR44742	ncRNA	0.03934	0	1	0.001599	1	0	1	0	1	0	1	0	1	0	0	0	0	0	0	0.111	0	0	0	0	0	0	0	0	0	0	0	0	0	0	0	0	0	0	0	0	0	0	0	0
FBgn0016076	vri	protein_coding	206	0.1909	0.2626	0.01841	0.8846	0.9851	2.966e-06	-0.0006182	1	0.02757	0.8443	0.6142	0.006083	1.051	1.218	0.839	1.165	1.065	1.13	0.87	0.877	0.69	1.155	0.651	0.9	4.242	4.201	4.065	1.294	2.782	1.671	1.897	2.06	2.004	2.226	2.283	2.236	2.589	2.297	2.67	3.41	2.982	1.197	2.147
FBgn0267294	CR45730	ncRNA	1.241	0.05984	1	-0.03403	1	0.09101	0.7116	-0.01452	1	-0.06386	0.7416	0.04468	1	0.336	0.139	0.326	0.141	0.203	0	0	0	0.172	0	0	0.244	0.081	0.237	0	0.069	0	0.095	0.112	0.068	0	0.255	0.055	0.388	0.259	0	0	0.328	0.208	0.1	0.21
FBgn0031697	CG14024	protein_coding	0.6965	0.02935	1	0.0202	1	-0.002348	1	0.001869	1	0.00845	1	0	1	0.028	0.023	0	0	0	0.026	0.022	0.023	0	0.029	0	0	0.027	0.013	0.014	0.012	0.013	0.032	0.019	0.011	0.017	0.035	0	0	0	0.01	0.033	0	0	0	0
FBgn0031698	Ncoa6	protein_coding	2650	0.1238	0.4764	0.004346	0.9888	-0.3117	0.1078	0.0001888	1	-0.01596	0.9366	0.4021	0.03777	5.043	2.446	3.161	2.669	2.853	3.847	2.835	2.437	2.741	2.874	3.193	2.784	6.973	11.47	11.547	12.405	10.204	17.509	28.9	28.225	28.268	28.541	27.544	25.218	25.968	26.978	23.156	7.208	6.907	4.236	4.434
FBgn0266320	CR44985	ncRNA	0.2632	0	1	0	1	-0.005854	1	0.002427	1	0.01014	1	-0.01971	1	0	0	0	0	0	0	0	0	0	0	0	0	0	0.262	0	0.341	0	0	0.279	0	0	0	0	0	0	0	0.213	0	0	0.166	0.174
FBgn0015031	cype	protein_coding	1626	0.009107	0.9685	-0.032	0.6967	0.002124	1	-8.161e-05	1	-0.0116	0.9597	-0.2123	0.2718	64.105	63.763	57.898	72.962	40.733	43.221	60.668	73.927	54.615	67.778	54.677	78.694	136.463	132.102	127.946	113.196	156.692	125.83	178.593	180.362	179.495	187.832	180.893	182.216	161.878	175.323	190.129	247.286	253.341	300.612	347.624
FBgn0031700	CG14022	protein_coding	0.7693	0.09278	1	0.01269	1	0.008032	1	0.003311	1	0.04453	1	0.03735	1	0.342	0	0.111	0	0.138	0	0.088	0.031	0	0	0	0.033	0.165	0	0.054	0.093	0.103	0	0	0	0.035	0	0	0	0	0	0.087	0.297	0	0.068	0.071
FBgn0031701	TotM	protein_coding	10.04	-0.02663	0.8866	-0.001497	1	-0.1537	0.5408	6.801e-05	1	1.48	0.01322	-0.4368	0.1492	0.404	0.111	0	0.085	0	0.243	0.207	0.148	0.413	0	0	0.196	0.065	0.19	0.128	0.275	0.244	0.228	0.045	1.687	0.815	0.818	0.488	1.2	9.681	2.329	5.037	0.088	0	0.803	0.253
FBgn0031702	fusl	protein_coding	6.524	-0.08826	0.6056	0.003163	0.9969	0.05619	0.8354	0.004541	1	0.3684	0.1603	0.01329	0.9521	0.138	0	0.022	0.043	0.056	0.021	0.142	0.139	0.094	0.046	0	0.174	0.256	0.13	0.121	0.263	0.104	0.026	0	0.037	0.028	0.021	0.008	0.008	0.089	0.076	0.079	0.21	0.057	0.165	0.072
FBgn0031703	CG12512	protein_coding	454.4	0.3092	0.1248	0.7951	0.02062	0.1016	0.7178	-0.0004042	1	0.246	0.2157	0.06031	0.7768	4.019	3.648	8.343	2.156	3.07	9.68	10.204	4.216	2.406	2.919	2.359	2.119	10.539	8.993	11.672	7.909	8.47	9.239	10.47	11.189	10.604	11.15	12.238	11.013	26.815	23.716	21.286	15.217	14.32	10.633	12.895
FBgn0016920	nompC	protein_coding	3.14	0.07732	0.6602	-0.006121	0.9888	0.1917	0.4514	0.0003842	1	-0.04572	0.8288	-0.1809	0.3727	0.043	0.009	0.01	0.023	0.013	0.029	0.008	0.006	0.011	0.022	0.013	0.013	0.016	0.015	0.036	0.013	0.015	0.006	0.014	0.009	0.013	0.007	0.011	0.018	0.008	0.004	0.008	0.028	0.013	0.045	0.061
FBgn0262097	CR42850	ncRNA	0.0156	0	1	0	1	0	1	0	1	0	1	0	1	0	0	0	0	0	0	0	0	0	0	0	0	0	0	0	0	0	0	0	0	0	0	0	0	0	0	0	0	0	0	0
FBgn0016660	H15	protein_coding	36.75	0.234	0.2172	0.02097	0.8948	0.9438	0.00103	-0.0002901	1	0.03075	0.8314	0.2005	0.3245	0.204	0.094	0.176	0.171	0.082	0.306	0.052	0.093	0.139	0.046	0.081	0.106	0.822	1.226	1.187	0.361	0.565	0.434	0.598	0.714	0.843	0.736	0.85	0.703	0.954	0.833	0.934	0.899	0.661	0.31	0.694
FBgn0263866	CR43713	ncRNA	0.03172	0	1	0	1	0	1	0	1	0	1	0.01216	1	0	0	0	0	0	0	0	0	0	0	0	0	0	0	0	0	0	0	0	0	0	0	0	0	0	0	0	0	0.061	0	0
FBgn0051647	CR31647	ncRNA	0.1844	0	1	0.001006	1	0	1	-0.002725	1	-0.004072	1	0	1	0	0	0	0	0	0	0	0.013	0	0	0	0	0	0	0	0	0	0	0	0	0	0	0.032	0.032	0	0.036	0	0	0	0	0
