## Supplemental Table 2 for "A dual histone code specifies the binding of heterochromatin protein Rhino to a subset of piRNA source loci" (part 2 of 3)

### Sheet: Genes (continued)
				pTOsk-Gal4 (ribo-depleted)				nos-Gal4 (polyA)		MTD-Gal4 [(polyA) Baumgartner et al., 2022]				nos-Gal4 (ribo-depleted)		pTOsk-Gal4 (ribo-depleted)												nos-Gal4 (polyA)						MTD-Gal4 [(polyA) Baumgartner et al., 2022]									nos-Gal4 (ribo-depleted)
FBgn0261963	mid	protein_coding	149.5	0.8215	0.0002155	0.04071	0.657	0.1614	0.4473	-4.746e-05	1	-0.01683	0.9316	-0.004542	0.9899	1.197	1.157	1.189	1.377	0.555	0.986	0.628	0.921	0.547	0.796	0.513	0.63	2.746	3.762	3.99	2.464	3.083	3.429	4.482	4.362	4.215	3.991	5.188	4.05	4.221	3.644	4.47	1.044	0.553	0.622	0.987
FBgn0266825	CR45287	ncRNA	0.2352	-0.011	1	-0.0003777	1	0.0002739	1	0	1	0.005722	1	0.02042	1	0	0	0	0	0	0	0.2	0	0	0	0.307	0	0	0	0.123	0	0	0.146	0	0	0	0	0	0	0	0.095	0	0	0.322	0	0
FBgn0031707	CG14020	protein_coding	0.1479	0	1	0.001599	1	-0.01411	1	9.734e-05	1	0.001137	1	0	1	0	0	0	0	0.074	0	0	0	0	0	0	0	0	0	0	0	0	0.035	0	0.025	0	0	0	0.02	0.024	0	0	0	0	0	0
FBgn0031708	CG7382	protein_coding	782.4	-0.2335	0.008132	-0.007018	0.9658	-0.2026	0.06522	0.0001147	1	-0.004612	0.9967	-0.07013	0.689	43.294	46.887	49.668	47.156	59.861	49.08	55.268	54.815	56.676	56.809	58.826	52.673	21.583	21.669	21.973	24.038	28.779	23.162	21.142	20.873	22.197	21.671	20.258	20.638	21.872	20.113	20.001	26.479	27.455	29.585	27.682
FBgn0000318	cl	protein_coding	2023	-0.1978	0.214	0.002042	0.9976	-0.1071	0.6244	2.565e-05	1	-0.009959	0.9685	-0.08524	0.7151	44.243	55.749	45.139	73.116	67.194	71.624	47.909	87.39	61.478	57.37	60.408	90.519	199.68	157.388	184.086	236.043	208.601	156.093	154.621	155.493	149.842	148.958	153.552	154.226	140.689	139.508	157.951	149.741	133.816	170.652	147.713
FBgn0031710	Vps52	protein_coding	822.4	0.2162	0.1069	-0.00741	0.9667	-0.168	0.3062	-3.556e-05	1	-0.005392	0.9932	-0.04148	0.8631	11.285	10.367	14.874	8.644	9.101	10.623	8.875	6.992	9.363	9.162	10.036	8.37	13.833	16.347	14.799	16.092	15.225	20.616	21.993	20.979	21.962	21.993	22.24	21.388	20.767	22.028	21.751	24.035	28.944	29.344	25.999
FBgn0031711	CG6907	protein_coding	1770	-0.2362	0.09919	1.338	6.838e-17	-0.1843	0.3073	0.0001475	1	0.00993	0.9685	-0.1631	0.4139	15.798	15.95	17.264	14.461	53.109	50.562	42.873	58.747	21.429	18.392	17.818	21.719	63.826	55.756	59.932	83.152	68.984	59.212	55.404	53.323	56.84	54.811	51.968	52.136	56.036	54.949	53.57	42.533	38.327	52.389	45.328
FBgn0266028	CR44793	ncRNA	14.46	-0.2625	0.1631	-0.2818	0.1178	0.148	0.5787	-0.00245	1	-0.04298	0.7416	0.02529	0.9171	0.706	0.524	0.137	0.621	0.513	0.254	0.598	0.348	0.721	0.925	0.836	0.863	0.512	0.597	0.403	0.375	0.384	0.437	0.589	0.627	0.662	0.664	0.859	0.954	0.463	0.804	0.673	0.689	0.438	0.378	0.661
FBgn0051989	Cap-D3	protein_coding	842.5	-0.0029	0.9902	-0.0372	0.5984	-0.1325	0.4033	0.0001015	1	-0.01727	0.9225	-0.07363	0.7285	10.615	12.103	12.661	10.431	9.835	10.814	10.989	8.806	11.942	10.793	12.205	10.964	4.742	6.653	5.361	5.632	5.496	7.646	5.9	5.795	6.035	5.695	6.099	5.435	5.918	5.37	5.129	10.217	10.936	9.826	12.946
FBgn0051648	CG31648	protein_coding	768.7	-0.6695	3.531e-13	-0.6443	3.504e-11	-0.1147	0.3661	-0.0001401	1	0.01749	0.9173	-0.2753	0.05105	35.359	37.407	34.783	34.687	39.329	37.127	36.286	33.897	52.15	56.26	66.019	57.705	25.627	17.96	21.886	23.804	26.469	21.318	32.964	33.32	32.975	34.685	33.879	34.041	36.827	35.149	34.534	21.551	18.82	26.394	25.045
FBgn0051915	CG31915	protein_coding	1259	-0.6548	2.515e-22	0.03687	0.5136	-0.1319	0.1635	-0.001276	1	-0.188	0.01551	-0.0004962	0.999	22.365	22.791	18.723	23.52	38.835	40.837	36.658	35.687	31.761	36.348	34.747	37.136	10.844	10.804	10.565	11.733	11.591	12.279	11.323	11.234	11.192	13.369	11.79	12.272	10.386	10.217	10.781	13.365	13.424	14.269	12.519
FBgn0031713	CG7277	protein_coding	1669	-0.2366	0.056	-0.01793	0.8657	0.002936	1	0.0003537	1	0.002481	1	-0.1462	0.4424	53.175	52.872	43.544	47.586	65.606	47.373	52.697	57.911	60.052	62.76	65.518	54.217	44.657	34.986	38.57	42.65	42.564	32.619	32.977	30.172	30.764	28.726	28.977	28.801	29.681	28.63	28.832	30.948	27.146	40.491	26.971
FBgn0031715	tomb	protein_coding	32.86	2.52	4.66e-07	2.191	2.55e-05	3.64	1.041e-19	0.2238	0.2409	0.01298	0.9672	3.326	1.997e-09	1.868	1.249	1.47	1.604	2.263	1.281	0.891	1.097	0.091	0.179	0.316	0.285	8.689	7.282	8.218	0.763	0.403	0.651	0.505	0.683	0.458	0.189	0.205	0.205	0.241	0.327	0.102	5.556	5.468	0.583	0.389
FBgn0031716	CG14015	protein_coding	1.796	0.05036	0.7689	-0.01613	1	1.002	0.04063	-0.008934	1	-0.05376	0.7962	0.2119	0.3378	0	0.057	0.067	0.051	0.042	0.031	0	0.009	0.035	0.105	0	0	0.117	0.049	0.099	0	0.016	0	0	0	0	0.011	0	0.011	0	0	0	0.09	0.064	0.021	0
FBgn0014189	Hel25E	protein_coding	10280	0.1637	0.2169	-0.02943	0.6982	-0.06078	0.7394	2.737e-05	1	-0.01297	0.954	-0.2923	0.07687	255.821	232.733	260.32	181.325	192.387	174.665	206.859	143.121	209.623	225.756	215.212	154.187	127.185	136.118	131.012	141.131	133.395	141.166	169.848	167.058	168.478	171.263	166.95	163.129	162.089	152.935	167.421	122.233	117.032	173.104	147.925
FBgn0002525	Lam	protein_coding	5385	0.2975	0.01216	0.00312	0.996	-0.1317	0.4057	0.0002526	1	0.00328	0.9993	0.02437	0.9216	49.19	49.102	54	56.119	40.142	47.69	33.974	42.456	41.013	38.793	36.019	45.708	95.655	78.407	86.224	97.584	99.269	93.88	84.024	82.535	83.479	79.098	79.19	76.233	79.376	78.498	78.884	30.645	29.778	29.59	29.358
FBgn0031717	Oscillin	protein_coding	225.2	0.2976	0.04455	0.06565	0.4245	0.8907	5.494e-07	-0.0006372	1	0.005705	0.9922	0.1944	0.3239	3.488	4.523	3.804	3.841	3.515	4.08	3.615	3.412	3.066	3.418	3.398	2.079	5.88	5.874	6.474	3.514	3.547	1.983	5.237	4.096	4.153	4.862	4.914	5.485	5.442	5.312	4.826	4.815	5.081	4.215	3.585
FBgn0031718	CG14014	protein_coding	0.3592	-0.016	1	-0.001478	1	0.01466	1	0	1	0.02204	1	0.0125	1	0	0	0	0	0	0.059	0	0	0	0	0	0.077	0	0.031	0	0	0	0	0	0	0	0	0	0	0.153	0	0.101	0.043	0	0	0
FBgn0031719	CG18269	protein_coding	0.1234	-0.011	1	-0.002308	1	0	1	0.001012	1	0.005722	1	0.01216	1	0	0	0	0	0	0	0	0	0	0.082	0	0	0	0	0	0	0	0	0	0.033	0	0	0	0	0	0	0.031	0	0.05	0	0
FBgn0031720	CG14013	protein_coding	0.09897	0	1	0.001599	1	0	1	0	1	0.005722	1	0.0125	1	0	0	0	0	0	0.07	0	0	0	0	0	0	0	0	0	0	0	0	0	0	0	0	0	0	0.03	0	0	0.051	0	0	0
FBgn0031721	CG14017	protein_coding	0.122	0.00698	1	0	1	0	1	0	1	0.01018	1	0.01216	1	0.063	0	0	0	0	0	0	0	0	0	0	0	0	0	0	0	0	0	0	0	0	0	0	0	0.024	0	0.024	0	0.039	0	0
FBgn0004620	GluRIIA	protein_coding	10.4	-0.002408	0.995	-0.0049	0.9928	0.1894	0.4683	-0.004409	1	0.06444	0.6796	0.02778	0.9036	0.137	0.094	0.044	0.163	0.194	0.082	0.106	0.088	0.047	0.092	0.19	0.14	0.133	0.301	0.174	0.149	0.124	0.142	0.084	0.018	0.021	0.028	0.075	0.091	0.088	0.135	0.078	0.372	0.284	0.232	0.357
FBgn0020429	GluRIIB	protein_coding	1.129	0.1377	1	0.01163	1	0.06183	0.8042	-0.003115	1	0.09339	0.5915	0.04785	1	0.05	0.021	0.025	0.037	0.061	0	0	0.007	0	0	0	0.015	0.024	0.059	0	0	0.023	0.028	0	0	0	0	0	0.008	0	0.009	0.048	0.016	0.078	0.015	0.032
FBgn0041719	snRNA:U4:25F	snRNA	3.085	0.08769	0.5882	0.1426	0.2576	-0.1558	0.5205	0.004123	1	0.1264	0.4645	0.05411	0.7823	0.502	0.415	0.489	2.739	3.653	7.238	0.387	6.057	0	0	0	1.463	0.243	0	0.239	0.205	0	1.415	0.168	0	0	0	0	0	0	0.554	0.192	0.981	0.936	0.299	0.628
FBgn0031722	CG14011	protein_coding	0.1382	-0.011	1	-0.0003777	1	0.01466	1	0	1	0	1	0	1	0	0	0	0	0.061	0	0	0	0.051	0	0	0	0	0.024	0	0	0	0	0	0	0	0	0	0	0	0	0	0	0	0	0
FBgn0031723	CG7251	protein_coding	0.01879	0	1	0	1	0	1	0	1	0.005722	1	0	1	0	0	0	0	0	0	0	0	0	0	0	0	0	0	0	0	0	0	0	0	0	0	0	0	0	0.022	0	0	0	0	0
FBgn0031724	CG18266	protein_coding	0.1279	-0.011	1	-0.0003777	1	0	1	0	1	0	1	-0.0112	1	0	0	0	0	0	0.037	0	0	0	0.042	0	0	0	0	0	0	0	0	0	0	0	0	0	0	0	0	0	0	0	0.025	0
FBgn0031725	DIP-eta	protein_coding	0.2258	0.00698	1	0	1	0.0002739	1	0	1	0	1	0.0008162	1	0	0	0.024	0	0	0	0	0	0	0	0	0	0	0	0.012	0.01	0	0	0	0	0	0	0	0	0	0	0	0.016	0	0.015	0
FBgn0266031	CR44796	ncRNA	0.1045	-0.02009	1	-0.004317	1	0	1	0	1	0	1	0	1	0	0	0	0	0	0	0	0	0.312	0	0	0	0	0	0	0	0	0	0	0	0	0	0	0	0	0	0	0	0	0	0
FBgn0031726	Cyp6a16	protein_coding	1.449	0.004955	1	0.03196	1	0.04181	0.8833	0.01894	1	0	1	-0.02257	0.9137	0	0	0.058	0.006	0.036	0.027	0.046	0.024	0	0	0	0.026	0.043	0.07	0.071	0.024	0.108	0.017	0.01	0.012	0.009	0	0	0	0	0	0	0.019	0.037	0.035	0.037
FBgn0266069	CR44822	ncRNA	0.08807	0	1	0	1	0	1	-0.002304	1	-0.002047	1	0	1	0	0	0	0	0	0	0	0	0	0	0	0	0	0	0	0	0	0	0	0	0	0	0.05	0.025	0	0.056	0	0	0	0	0
FBgn0262321	mir-960	pre_miRNA	0.03324	0	1	0	1	0	1	0	1	0	1	0.0125	1	0	0	0	0	0	0	0	0	0	0	0	0	0	0	0	0	0	0	0	0	0	0	0	0	0	0	0	0.52	0	0	0
FBgn0262239	mir-961	pre_miRNA	0.08281	0.00698	1	0	1	0	1	0	1	0	1	0.01216	1	0.836	0	0	0	0	0	0	0	0	0	0	0	0	0	0	0	0	0	0	0	0	0	0	0	0	0	0	0	0.519	0	0
FBgn0262200	mir-962	pre_miRNA	0.03193	0	1	0	1	0	1	0	1	0	1	-0.01154	1	0	0	0	0	0	0	0	0	0	0	0	0	0	0	0	0	0	0	0	0	0	0	0	0	0	0	0	0	0	0	0.505
FBgn0262333	mir-963	pre_miRNA	0.01071	0.003294	1	0	1	0	1	0	1	0	1	0	1	0	0	0	0.175	0	0	0	0	0	0	0	0	0	0	0	0	0	0	0	0	0	0	0	0	0	0	0	0	0	0	0
FBgn0262243	mir-964	pre_miRNA	0.0156	0	1	0	1	0	1	0	1	0	1	0	1	0	0	0	0	0	0	0	0	0	0	0	0	0	0	0	0	0	0	0	0	0	0	0	0	0	0	0	0	0	0	0
FBgn0031728	Hsp60C	protein_coding	1.382	0.08662	1	0.01485	1	0.01482	0.967	-0.002655	1	0.05968	0.7643	-0.01987	0.9252	0.034	0.028	0	0.036	0.042	0	0.053	0	0	0	0	0.02	0	0.032	0.066	0	0.016	0.078	0.023	0	0.021	0.01	0.034	0.023	0.08	0.051	0.039	0.022	0.043	0.02	0.064
FBgn0031729	CG12511	protein_coding	0.07456	0.003294	1	0	1	0	1	0	1	0	1	-0.02	1	0	0	0	0.017	0	0	0	0	0	0	0	0	0	0	0	0	0	0	0	0	0	0	0	0	0	0	0	0	0	0	0.101
FBgn0266066	CR44819	ncRNA	0.1546	0	1	0.001599	1	0.01373	1	-0.0008166	1	-0.00344	1	0	1	0	0	0	0	0	0.058	0	0	0	0	0	0	0	0	0.061	0	0	0.036	0	0	0	0.02	0	0	0	0	0	0	0	0	0
FBgn0031730	CG7236	protein_coding	0.5428	0.01355	1	0.0005615	1	-0.06218	1	0.001658	1	-0.02718	1	-0.08659	1	0.03	0	0	0.006	0	0	0.023	0	0	0	0	0.009	0	0.014	0.028	0.097	0	0	0.01	0	0.018	0.009	0.01	0	0	0	0	0	0	0.053	0
FBgn0031731	CG14007	protein_coding	0.04986	0	1	0	1	0	1	0	1	0	1	0	1	0	0	0	0	0	0	0	0	0	0	0	0	0	0	0	0	0	0	0	0	0	0	0	0	0	0	0	0	0	0	0
FBgn0031732	CG11149	protein_coding	0.605	0	1	0.005541	1	0.002928	1	-0.00226	1	0.003745	1	-0.03432	1	0	0	0	0	0	0.031	0	0	0	0	0	0	0.017	0.032	0.016	0	0.062	0	0	0	0	0.01	0	0	0	0	0.013	0.022	0.042	0.02	0.128
FBgn0024191	sip1	protein_coding	1251	-0.178	0.1549	-0.01153	0.9225	-0.4302	0.001888	0.0001572	1	0.005255	0.9938	-0.2563	0.127	25.304	25.646	21.717	23.076	31.047	21.698	27.088	26.055	28.714	25.75	29.881	27.325	11.24	9.338	10.98	16.143	14.808	13.335	11.541	11.368	12.667	11.375	11.665	11.049	11.296	11.875	11.431	7.605	6.677	10.311	8.157
FBgn0031736	CG11030	protein_coding	1317	0.1746	0.1286	0.001668	0.9976	-0.003932	0.9953	-0.0001577	1	0.001807	1	-0.1673	0.3206	10.318	11.626	11.869	9.306	9.586	9.722	10.402	7.89	9.82	10.346	8.655	8.432	15.2	18.268	16.607	16.786	15.731	17.738	17.847	18.321	19.126	19.474	18.604	19.501	18.817	19.703	19.316	8.243	7.403	9.056	9.22
FBgn0031733	CG14006	protein_coding	0.1095	-0.008047	1	0.0002743	1	0	1	-0.0008166	1	-0.00344	1	0.01216	1	0	0	0	0	0	0.028	0	0	0	0	0	0.009	0	0	0	0	0	0	0	0	0	0	0	0.01	0	0	0	0	0.019	0	0
FBgn0031734	CG11147	protein_coding	433.4	1.209	2.144e-05	0.06779	0.4908	0.2507	0.2823	0.0002179	1	0.00178	1	-0.1355	0.5279	2.381	1.702	2.339	1.857	0.357	1.635	0.907	1.553	0.778	0.594	1.163	0.736	4.213	6.154	7.363	6.273	4.162	2.806	13.949	13.96	13.657	13.507	13.571	12.534	13.475	13.369	13.175	6.291	9.768	12.355	8.435
FBgn0031735	CG11029	protein_coding	4.801	0.104	0.5511	-0.01135	0.9667	-0.2969	0.2657	0.0004816	1	-0.05226	0.7715	0.05807	0.7745	0	0.136	0	0.121	0.1	0.074	0	0.011	0.042	0.083	0	0.048	0.02	0.039	0.078	0.135	0.037	0.162	0.124	0.15	0.125	0.1	0.108	0.163	0.048	0.106	0.079	0.456	0.486	0.319	0.386
FBgn0031737	obst-E	protein_coding	3.6	0.02338	0.9	0.07117	0.5458	-0.1398	0.582	-0.006676	1	0.003203	1	0.05313	0.7864	0	0	0.16	0.034	0.05	0.296	0.032	0.101	0	0	0.097	0.048	0.099	0.077	0.059	0.285	0.037	0.069	0.055	0.017	0.05	0.05	0.135	0.054	0.079	0.091	0.078	0.107	0.23	0.147	0.077
FBgn0051912	CR31912	ncRNA	2.308	-0.02815	0.8797	0.0126	0.9583	-0.06171	0.8192	-0.002983	1	-0.005552	0.9978	-0.02581	0.9015	0.043	0	0	0.064	0.158	0.039	0.033	0.048	0.044	0.044	0	0.063	0.126	0.041	0.062	0.177	0.059	0.049	0.029	0	0.053	0.053	0.014	0.057	0.067	0.016	0.033	0.113	0.081	0.129	0.109
FBgn0051913	CG31913	protein_coding	0.1887	0	1	0.001599	1	0	1	0	1	0	1	0.01362	1	0	0	0	0	0	0.078	0	0	0	0	0	0	0	0	0	0	0	0	0	0	0	0	0	0	0	0	0	0.056	0.107	0.051	0
FBgn0031739	CG14005	protein_coding	1695	-0.2837	0.001504	0.01885	0.8236	-0.2357	0.02949	0.0001501	1	0.004105	0.9967	-0.1901	0.1804	54.546	58.111	43.61	60.74	75.51	70.353	69.04	73.924	61.756	67.709	70.8	71.075	42.887	38.094	39.826	46.916	51.611	45.731	31.007	34.345	31.592	30.385	33.487	29.736	31.654	30.604	32.173	35.767	34.102	41.922	40.277
FBgn0031740	CG7239	protein_coding	1022	-0.1602	0.09803	-0.008212	0.954	-0.5916	1.652e-09	0.0001192	1	-0.0637	0.4356	-0.1764	0.2212	24.49	30.074	25.793	25.859	33.683	28.354	26.999	28.318	30.896	25.499	32.682	31.258	18.39	18.332	15.948	28.96	24.574	27.855	20.78	19.462	19.111	20.15	18.063	19.534	17.515	17.485	16.907	17.37	17.263	21.721	18.54
FBgn0031741	CG11034	protein_coding	297.5	-2.419	5.832e-10	-0.01268	0.944	-0.9365	0.003714	-0.0003502	1	-0.04414	0.751	-1.17	0.006478	0.671	0.578	0.397	0.673	2.544	2.94	3.863	2.549	2.981	3.616	4.215	2.913	3.441	2.044	2.889	12.384	5.606	3.565	9.203	11.38	9.971	10.886	11.767	9.871	9.16	7.927	7.722	2.58	1.612	9.625	4.082
FBgn0265787	CR44576	ncRNA	0.0515	-0.011	1	-0.002308	1	0	1	0	1	0	1	0	1	0	0	0	0	0	0	0	0	0	0.155	0	0	0	0	0	0	0	0	0	0	0	0	0	0	0	0	0	0	0	0	0
FBgn0051644	CG31644	protein_coding	0.2525	0.00698	1	0	1	-0.03164	1	0	1	0	1	0.008203	1	0	0	0.148	0	0	0	0	0	0	0	0	0	0	0	0	0	0	0.171	0	0	0	0	0	0	0	0	0	0	0.189	0	0.095
FBgn0085410	TrissinR	protein_coding	59.09	0.2223	0.2134	0.03685	0.7036	0.526	0.02277	-0.02146	0.8496	0.02629	0.8609	0.2465	0.2224	0.511	0.81	1.034	0.639	0.52	0.939	0.646	0.655	0.648	0.495	0.823	0.304	0.989	1.087	0.954	0.593	0.64	0.507	0.437	0.273	0.458	0.609	0.626	0.634	0.711	0.557	0.882	1.197	0.978	0.585	0.805
FBgn0031745	rau	protein_coding	162.8	0.3493	0.05154	0.04985	0.5861	0.3532	0.1067	0.0001277	1	0.06819	0.5317	0.1797	0.3851	2.459	2.599	1.211	1.973	2.701	1.653	1.464	1.41	1.441	1.256	1.282	1.346	4.677	6.757	5.84	2.758	5.114	4.045	2.617	2.344	2.431	2.53	2.385	2.261	3.091	3.087	3.165	7.082	7.431	3.223	7.478
FBgn0265785	CG44574	protein_coding	0.01546	0	1	0	1	0	1	0.001012	1	0	1	0	1	0	0	0	0	0	0	0	0	0	0	0	0	0	0	0	0	0	0	0	0	0.046	0	0	0	0	0	0	0	0	0	0
FBgn0262814	CG43185	protein_coding	0.2475	0	1	0	1	0	1	0.001012	1	0.02326	1	0	1	0	0	0	0	0	0	0	0	0	0	0	0	0	0	0	0	0	0	0.046	0	0	0	0	0	0	0.252	0.366	0	0	0	0
FBgn0031746	CG9029	protein_coding	0.0684	0	1	0	1	0.02829	1	0	1	0.005722	1	0	1	0	0	0	0	0	0	0	0	0	0	0	0	0	0	0.126	0	0	0	0	0	0	0	0	0	0.051	0	0	0	0	0	0
FBgn0002856	Acp26Ab	protein_coding	0.2238	0	1	0.001599	1	0.05337	1	0	1	0	1	-0.01154	1	0	0	0	0	0	0.133	0	0	0	0	0	0	0.143	0.208	0.07	0	0	0	0	0	0	0	0	0	0	0	0	0	0	0	0.092
FBgn0002855	Acp26Aa	protein_coding	0.8992	0	1	0.01659	1	0.06523	0.7891	0.005044	1	0.0527	0.7928	0.0005392	1	0	0	0	0	0.094	0	0.06	0	0	0	0	0	0.038	0.183	0.074	0	0.106	0.044	0.078	0	0.047	0.047	0	0	0.06	0	0.148	0.051	0.145	0	0.194
FBgn0031747	CG9021	protein_coding	0.6954	-0.1103	1	-0.04328	1	-0.05864	1	-0.007044	1	0.03585	1	-0.04677	1	0.054	0	0	0	0	0	0	0	0.055	0.108	0	0.031	0	0	0.026	0	0.024	0.03	0	0	0.016	0.049	0	0.018	0.042	0.099	0.021	0	0	0.032	0
FBgn0264352	CR43808	ncRNA	0.4685	0	1	0	1	0.1929	1	0.001454	1	0.01062	1	0.0302	1	0	0	0	0	0	0	0	0	0	0	0	0	0.183	0.118	0.06	0	0	0	0	0.025	0.038	0.019	0	0.021	0.049	0.023	0	0.041	0	0	0
FBgn0043362	bchs	protein_coding	236.3	0.3711	0.02431	0.0006125	1	0.4372	0.03018	-1.196e-05	1	0.01989	0.9105	0.3517	0.07347	0.777	0.672	0.874	0.823	0.511	0.551	0.683	0.401	0.482	0.5	0.71	0.451	0.556	1.016	0.874	0.395	0.438	0.793	1.16	1.204	1.185	1.265	1.164	1.13	1.366	1.352	1.162	1.19	1.143	0.685	0.772
FBgn0031749	CG14000	protein_coding	0.06052	-0.011	1	-0.002308	1	0	1	0	1	0	1	0	1	0	0	0	0	0	0	0	0	0	0	0.065	0	0	0	0	0	0	0	0	0	0	0	0	0	0	0	0	0	0	0	0
FBgn0031751	CG9016	protein_coding	0.2681	0.01225	1	0	1	0.01813	1	-0.001069	1	-0.004714	1	0.02849	1	0	0	0	0.065	0	0	0	0	0	0	0	0	0	0.097	0	0.042	0	0	0	0	0	0.031	0	0	0	0	0	0.067	0.064	0	0
FBgn0264547	CR43926	ncRNA	0.03172	0	1	0	1	0	1	0	1	0	1	0.01216	1	0	0	0	0	0	0	0	0	0	0	0	0	0	0	0	0	0	0	0	0	0	0	0	0	0	0	0	0	0.061	0	0
FBgn0015381	dsf	protein_coding	0.1008	0.01682	1	0	1	0	1	0	1	0	1	0	1	0.021	0	0.02	0	0	0	0	0	0	0	0	0	0	0	0	0	0	0	0	0	0	0	0	0	0	0	0	0	0	0	0
FBgn0261055	Sfp26Ad	protein_coding	1.59	-0.1189	1	-0.003419	1	0.2956	0.2721	0.003444	1	0.06813	0.7162	0.6596	0.09187	0	0	0	0.127	0	0	0.187	0.266	0.248	0.245	0.144	0.035	0.059	0.057	0.231	0.05	0	0	0.081	0.196	0.037	0.111	0.04	0.04	0.235	0.223	0.046	0.237	0.453	0	0
FBgn0001128	Gpdh	protein_coding	4435	-0.2886	0.02411	0.002645	0.9966	0.04902	0.802	-6.015e-05	1	0.001861	1	-0.09824	0.6455	31.118	35.166	42.964	27.609	49.536	50.764	42.369	36.819	49.493	45.612	45.778	35.999	83.519	67.141	78.6	77.047	79.464	62.994	71.57	72.997	71.616	73.629	72.324	74.06	72.477	73.776	75.063	67.6	67.651	76.742	73.521
FBgn0266321	CR44986	ncRNA	1.37	-0.0396	1	0.01035	1	0.08311	0.7388	-0.003971	1	0.04879	0.8225	0.002012	1	0.107	0.176	0	0.022	0.388	0.096	0	0.146	0.218	0	0	0.155	0.052	0.151	0.051	0.131	0	0	0.071	0	0.065	0	0.176	0.07	0.206	0.196	0.122	0	0.132	0.064	0.067
FBgn0031752	CG9044	protein_coding	1241	0.15	0.2544	-0.005534	0.9801	0.1247	0.434	-2.745e-05	1	-0.0006127	1	-0.01462	0.9544	11.142	10.519	10.098	9.893	11.015	9.063	8.774	6.898	9.862	9.893	8.799	8.035	6.338	9.353	8.507	6.855	6.339	8.624	15.192	14.807	15.179	14.772	16.759	14.011	15.252	14.835	15.376	18.445	19.044	19.513	18.524
FBgn0031753	CG13999	protein_coding	3.626	0.08065	0.6309	0.02474	0.8866	0.9094	0.04357	-0.0003877	1	-0.01571	0.9644	0.07467	0.6949	0.214	0.118	0	0.015	0	0.064	0.055	0.117	0	0	0.169	0.021	0.415	0.101	0.068	0.029	0.032	0	0.286	0.346	0.281	0.325	0.259	0.377	0.248	0.236	0.327	0.139	0.177	0.085	0.089
FBgn0040949	CG13998	protein_coding	80.17	0.5654	0.008374	0.05906	0.5404	0.2547	0.2848	-0.001475	1	-0.1057	0.3732	-0.1046	0.6405	10.334	13.729	8.956	14.036	5.444	8.495	8.132	12.557	6.431	6.567	6.653	6.28	6.735	7.399	8.773	5.871	8.352	2.405	12.454	11.526	10.197	16.445	13.162	12.378	7.725	11.238	10.629	16.079	16.182	21.817	17.689
FBgn0003980	Vm26Ab	protein_coding	14960	0.5921	0.02464	0.002265	0.9976	0.255	0.3208	-0.0005766	1	-0.01066	0.9747	0.01489	0.9512	227.41	43.064	71.052	70.522	47.881	43.369	44.211	48.15	33.589	32.057	83.935	28.668	1261.43	2436.75	2607.22	1374.64	1645.85	928.231	2300.51	3068.22	2050.54	2403.95	3207.47	2505.21	2352.16	1758.97	3307.55	12.476	39.495	25.216	23.819
FBgn0086266	Vm26Ac	protein_coding	2062	1.047	2.739e-05	0.05371	0.5539	0.1417	0.5681	-0.0003219	1	-0.05777	0.6083	-0.04774	0.8483	138.523	101.762	129.038	105.549	53.885	66.842	68.775	87.738	57.837	36.582	77.834	38.128	64.347	73.543	93.304	94.046	71.625	29.998	286.241	279.57	289.541	299.57	311.817	305.712	184.534	228.192	301.736	121.302	207.823	196.712	163.715
FBgn0003979	Vm26Aa	protein_coding	40840	0.9316	1.364e-05	0.05426	0.5354	0.4654	0.02595	-0.0003653	1	-0.01438	0.949	0.1337	0.5397	1693.14	1243.94	1464.11	1475.58	533.681	1055.9	882.754	1178.18	598.296	722.71	890.361	640.564	2668.65	4471.06	4934.74	3122.16	2977.22	1575.45	4710.7	4789.7	4384.86	5010.8	4992.26	5075.73	4228.78	4291.04	5540.31	362.313	597.915	423.223	352.412
FBgn0086265	psd	protein_coding	2390	1.254	1.698e-05	0.08347	0.4119	0.4734	0.04504	-0.0001589	1	-0.02918	0.8465	-0.02704	0.9181	15.566	4.537	6.466	6.668	2.744	7.463	3.489	4.701	3.301	2.963	3.197	3.102	78.722	136.656	144.427	81.47	82.289	47.971	175.413	170.376	161.9	172.92	172.121	180.051	122.599	141.615	181.691	24.238	37.526	34.426	31.049
FBgn0031756	CG13992	protein_coding	905.8	0.513	0.009875	0.03106	0.7608	0.5032	0.01698	-8.553e-05	1	0.007284	0.9835	0.07057	0.7713	2.443	0.982	1.344	1.901	1.246	1.997	0.569	1.057	1.216	1.361	0.495	0.805	26.04	29.752	36.224	18.116	23.293	15.122	35.892	37.224	35.119	36.892	35.163	38.492	35.7	37.297	41.633	19.077	17.048	14.231	17.941
FBgn0031757	Ucp4C	protein_coding	15.79	0.1511	0.4124	0.007099	0.9811	-0.1192	0.6647	0.000568	1	0.03958	0.7952	0.1486	0.4483	0.497	0.359	0.363	0.717	0.151	0.56	0.527	0.307	0.381	0.627	0.295	0.199	0.541	0.322	0.799	0.533	1.128	0.385	0.872	0.829	0.847	0.68	0.819	0.821	1.177	1.029	0.807	0.324	0.618	0.185	0.35
FBgn0031758	Ucp4B	protein_coding	0.4519	-0.02433	1	-0.009511	1	0.0007322	1	0.0002455	1	0.0335	1	0.03453	1	0	0	0	0.04	0	0	0	0.017	0.065	0	0.075	0	0	0.03	0	0	0.029	0	0	0.026	0	0.019	0	0	0.025	0	0.073	0	0.04	0	0
FBgn0263442	CR43465	ncRNA	3.005	0.2777	0.1775	-0.01009	0.9717	1.146	0.02495	0.0002687	1	0.03661	0.8722	0.1331	0.4914	0.064	0	0.186	0.174	0	0	0	0.035	0	0	0	0.056	0.185	0.24	0.334	0	0.058	0.036	0.17	0.077	0.154	0.077	0.105	0.21	0.345	0.117	0.122	0.166	0.396	0.152	0.08
FBgn0000308	chic	protein_coding	7626	-0.05938	0.7246	0.04062	0.5773	0.1293	0.4545	-3.696e-05	1	0.01543	0.939	0.01692	0.9494	31.248	31.452	28.075	31.381	32.074	53.289	27.872	36.407	33.824	34.118	24.432	36.497	228.292	206.566	251.063	209.042	190.596	213.572	221.494	207.435	211.653	212.539	210.328	224.708	223.534	229.038	226.862	102.61	110.63	101.398	107.997
FBgn0001942	eIF4A	protein_coding	35450	0.1699	0.05169	-0.01393	0.8937	0.1703	0.09446	-4.624e-05	1	-0.005251	0.9924	0.1052	0.4791	483.679	536.296	473.875	428.918	396.639	429.55	418.786	369.186	452.774	423.056	434.235	377.398	1007.91	923.755	958.65	752.614	975.323	814.236	633.23	630.999	622.53	637.452	623.343	645.185	617.582	631.027	637.799	751.697	713.585	611.411	732.217
FBgn0001941	ifc	protein_coding	3138	-0.1855	0.06542	0.00347	0.9922	0.1211	0.3176	-4.966e-05	1	0.01235	0.954	-0.03063	0.8793	31.049	37.555	33.901	38.511	42.326	44.47	35.984	43.379	42.036	37.291	38.702	45.483	95.965	84.961	88.813	69.806	92.705	82.733	66.535	64.191	64.192	65.512	65.764	66.077	70.57	68.099	64.08	82.981	85.489	83.855	89.158
FBgn0031759	lid	protein_coding	7174	-0.2224	0.08797	0.005867	0.9781	-0.6921	2.791e-06	0.0001027	1	-0.0395	0.7101	0.05914	0.7976	41.014	28.835	28.202	31.633	42.48	44.389	44.034	32.458	40.965	43.5	37.892	35.915	18.944	25.753	25.112	37.448	33.574	48.93	68.683	71.011	67.47	69.451	68.687	63.007	62.292	62.479	55.409	17.526	20.275	16.401	19.086
FBgn0031760	Tsp26A	protein_coding	283.8	0.7357	8.171e-06	0.0145	0.9039	1.005	1.863e-08	5.713e-05	1	-0.05186	0.6062	0.6016	0.001618	3.264	3.851	4.605	3.977	2.022	2.806	2.325	2.414	2.333	2.152	1.977	2.28	4.711	5.542	5.47	2.756	2.259	2.323	5.163	5.542	5.54	5.24	5.63	5.109	4.997	4.188	4.523	7.776	8.488	5.044	4.11
FBgn0001089	Gal	protein_coding	25.22	0.2238	0.2347	-0.0007229	1	0.1331	0.6216	0.0003248	1	0.07952	0.5768	-0.07373	0.7084	0.666	0.498	0.74	0.711	0.538	0.257	0.44	0.356	0.357	0.448	0.526	0.295	0.843	0.418	0.498	0.79	0.331	0.232	0.434	0.32	0.537	0.26	0.459	0.513	0.747	0.723	0.448	0.103	0.138	0.264	0.079
FBgn0264448	CR43866	ncRNA	15.84	0.07638	0.6769	-0.01024	0.9708	1.048	0.004559	0.001984	1	-0.08024	0.5529	0.5099	0.06907	0.162	0.067	0.079	0.111	0.098	0.037	0.031	0.078	0	0.041	0.192	0.083	0.353	0.783	0.966	0.298	0.221	0.183	0.718	0.935	0.983	0.629	0.628	0.79	0.627	0.508	0.217	1.004	0.832	0.459	0.228
FBgn0031762	CG9098	protein_coding	313.7	0.1629	0.2624	-0.0256	0.7665	0.5861	9.972e-05	3.087e-07	1	0.0142	0.948	0.3054	0.08341	3.569	2.882	3.548	3.6	2.306	2.571	2.321	3.032	3.629	3.058	2.701	2.437	4.094	5.607	5.024	3.223	2.913	3.083	4.887	4.71	4.56	4.331	5.052	4.776	5.294	4.967	4.524	2.516	2.832	1.878	1.945
FBgn0001170	H2.0	protein_coding	0.08638	-0.01153	1	-0.002425	1	0.01466	1	0	1	0	1	-0.01154	1	0	0	0	0	0	0	0	0	0	0	0	0.026	0.022	0	0	0	0	0	0	0	0	0	0	0	0	0	0	0	0	0	0.028
FBgn0031763	CG13996	protein_coding	0.06997	-0.002686	1	-0.001654	1	-0.01411	1	0	1	0	1	0	1	0	0	0	0.019	0	0	0	0	0	0	0	0.026	0	0	0	0	0	0.05	0	0	0	0	0	0	0	0	0	0	0	0	0
FBgn0031764	CG9107	protein_coding	863.8	-0.5801	2.583e-07	-0.44	0.0006111	-0.4617	0.0003624	7.672e-05	1	-0.006177	0.9887	-0.3462	0.02426	21.959	24.019	17.487	22.155	27.487	20.73	24.564	23.098	30.529	37.332	33.594	33.046	23.98	20.367	22.739	31.413	35.496	29.001	19.41	17.86	18.849	19.333	16.625	18.968	18.393	18.116	17.516	17.473	14.96	21.343	23.658
FBgn0025742	mtm	protein_coding	1552	-0.05756	0.7089	0.01843	0.8529	0.09358	0.5578	6.453e-05	1	0.01696	0.9242	0.002381	0.9934	22.342	30.732	21.918	32.613	32.2	29.541	25.449	35.56	26.796	27.865	26.98	31.744	38.587	33.574	35.555	31.059	37.011	31.483	25.713	24.693	25.418	25.453	24.377	24.611	26	25.438	26.502	30.505	28.844	31.508	27.694
FBgn0031766	CG9117	protein_coding	268.8	-0.4333	0.001093	0.0007417	1	-0.3742	0.0213	3.146e-06	1	-0.0001892	1	-0.2942	0.09969	10.998	14.099	10.853	13.852	19.988	18.474	18.078	17.384	16.699	16.216	24.502	16.492	8.89	7.646	7.856	11.998	11.09	10.218	8.113	7.03	7.401	6.756	7.753	8.042	7.326	8.242	6.952	7.583	6.829	11.882	8.155
FBgn0051643	CG31643	protein_coding	970.9	-0.0464	0.666	-0.02291	0.7462	-0.5985	7.994e-11	-0.0001294	1	-0.00823	0.9738	-0.4754	5.335e-06	18.35	18.645	18.334	16.794	17.51	19.004	17.367	16.269	20.002	18.165	19.939	16.805	5.875	5.418	5.496	7.844	8.515	9.71	8.934	9.898	9.466	9.433	10.272	9.319	9.662	9.319	9.599	13.059	12.007	19.347	17.113
FBgn0000052	ade2	protein_coding	5980	-0.1588	0.169	0.003911	0.9888	-0.00588	0.9859	-0.0001415	1	0.07332	0.397	0.03287	0.8818	64.718	63.529	56.143	66.586	78.168	61.664	72.714	78.738	72.047	78.626	68.72	66.995	60.336	52.605	54.604	47.149	67.567	53.661	35.133	36.356	34.295	36.921	37.094	35.799	41.063	43.254	42.015	46.462	39.499	35.27	48.103
FBgn0262317	mir-966	pre_miRNA	7.428	-0.1311	0.4725	-0.004764	0.9928	0.2617	0.3136	0.01276	1	0.1934	0.313	0.467	0.1036	4.274	5.647	0.831	3.584	4.142	7.695	5.924	3.279	8.738	6.893	5.063	2.738	2.893	4.021	4.884	2.443	1.55	2.407	2.284	2.072	1.035	1.298	0.844	0.282	2.972	1.572	1.957	7.229	9.023	0.509	4.273
FBgn0029161	slmo	protein_coding	4587	-0.1612	0.01466	0.02629	0.6584	-0.1194	0.1223	0.0001381	1	-0.03377	0.6997	-0.2607	0.004362	81.217	88.317	76.23	87.883	102.103	100.53	97.152	98.656	92.437	93.911	94.282	95.533	91.316	96.942	95.716	100.225	110.871	98.98	74.535	71.627	75.946	72.409	71.628	73.769	68.807	73.803	64.839	67.969	68.05	86.886	79.109
FBgn0085208	CG34179	protein_coding	4431	-0.1644	0.01328	0.02684	0.6518	-0.1152	0.14	0.0001622	1	-0.03266	0.7137	-0.2406	0.01043	82.68	89.397	77.859	89.824	105.302	101.237	99.632	101.131	94.661	95.447	96.316	97.624	95.877	102.15	100.864	105.137	116.528	103.767	77.738	74.679	79.084	75.472	74.117	76.62	71.48	76.787	67.44	69.561	69.172	87.14	79.647
FBgn0031768	CG12393	protein_coding	853.1	-0.009418	0.9459	0.09984	0.1362	0.06275	0.5601	0.0001196	1	0.04074	0.6504	-0.1281	0.3759	19.055	18.236	16.604	18.865	22.206	21.626	20.954	20.154	17.83	17.742	17.455	19.926	27.564	25.432	27.53	24.133	28.005	24.493	16.61	16.7	15.832	17.007	15.148	15.783	17.08	18.071	16.22	13.606	14.264	16.956	14.026
FBgn0031769	CG9135	protein_coding	5893	0.2211	0.07349	-0.003318	0.9939	-0.1335	0.4006	0.0001149	1	-0.009925	0.9684	-0.1409	0.455	64.095	86.463	98.652	68.442	62.156	65.061	68.307	62.087	68.712	61.284	63.511	68.402	162.737	115.024	132.224	175.072	135.001	148.647	129.564	129.792	132.145	125.247	127.704	126.045	120.49	127.153	120.642	99.211	99.471	126.332	102.647
FBgn0031770	CG13995	protein_coding	0.7179	-0.04366	1	-0.01038	1	0.08852	1	0.0127	1	-0.03408	1	0.08601	1	0	0	0	0	0	0	0	0	0.022	0	0	0	0	0.021	0.01	0	0.01	0	0.007	0.062	0.027	0.007	0	0.007	0	0	0	0.029	0.041	0	0.014
FBgn0085209	CG34180	protein_coding	0.3694	0.006811	1	-0.0007182	1	0.003509	1	0.002026	1	0	1	-0.02445	1	0.198	0	0	0.083	0	0	0	0.108	0	0	0	0.115	0.096	0	0.283	0.081	0.269	0	0	0.08	0	0	0	0	0	0	0	0	0	0.118	0
FBgn0031771	ND-51	protein_coding	4910	0.0177	0.9141	-0.03324	0.6339	-0.03603	0.8308	1.482e-05	1	0.0005772	1	-0.0511	0.8121	168.319	154.22	159.43	136.838	153.389	105.307	150.478	137.344	167.78	168.442	142.385	131.057	124.068	112.747	115.948	117.351	137.469	108.756	102.958	103.689	100.111	101.455	102.874	101.143	99.513	100.065	106.353	124.302	108.409	117.444	126.751
FBgn0031772	CG13994	protein_coding	294.3	0.2625	0.1049	0.01672	0.8952	-0.2293	0.1813	0.0002662	1	-0.01432	0.9479	-0.2739	0.1231	6.482	4.963	4.125	3.434	3.57	5.729	2.178	3.778	2.289	4.514	3.35	3.329	23.421	20.792	22.112	28.632	24.365	27.882	37.27	39.468	36.908	35.831	34.715	35.576	35.152	32.25	33.858	30.823	32.417	45.988	39.399
FBgn0031773	Fbw5	protein_coding	888.8	-0.1012	0.4012	0.0005761	1	-0.3719	0.00159	0.0009954	1	0.02156	0.8815	-0.1383	0.4159	20.34	18.813	19.745	16.941	21.726	20.802	21.253	18.707	19.696	22.176	21.512	18.887	9.615	11.131	10.43	14.79	11.996	14.611	13.955	14.922	14.673	13.196	12.886	12.455	13.706	13.993	12.777	10.714	11.357	13.902	11.124
FBgn0031774	CG9147	protein_coding	606.5	-0.4415	0.0008301	-0.006893	0.9717	-0.1797	0.3036	0.0002004	1	-0.01831	0.9173	-0.08421	0.7063	14.396	17.628	15.011	21.085	26.463	18.19	23.09	28.78	23.599	22.667	26.815	27.364	12.914	10.813	11.985	16.621	13.504	11.577	10.825	11.631	12.377	10.66	10.391	11.956	10.415	9.86	10.815	10.981	13.162	14.284	12.284
FBgn0031775	CG9150	protein_coding	0.6624	0.09693	1	0.02041	1	0.07556	1	0.0003599	1	0.06939	1	-0.03799	1	0.085	0	0.083	0.018	0	0.077	0.066	0	0	0	0	0	0	0.04	0.122	0	0.039	0.048	0	0.035	0.026	0	0.028	0.028	0.066	0.126	0.033	0.056	0	0	0.107
FBgn0031776	Pfdn1	protein_coding	1438	-0.09808	0.5192	0.02027	0.8321	-0.1079	0.5354	-0.0001054	1	-0.002943	1	-0.3017	0.07209	62.489	74.517	63.797	93.304	87.522	95.978	70.934	100.265	77.302	68.281	76.986	99.501	106.667	85.73	102.012	121.661	102.732	98.705	122.916	127.284	126.16	125.346	131.386	131.162	129.027	130.368	124.982	92.617	102.438	133.503	132.299
FBgn0031777	CG9154	protein_coding	355.2	0.2838	0.03629	0.01006	0.9454	-0.2149	0.2135	-5.934e-05	1	-0.02558	0.8542	-0.184	0.3452	28.535	29.417	24.805	25.514	24.957	23.309	20.156	20.116	19.223	21.525	23.73	19.068	16.129	12.759	17.909	16.822	23.134	16.394	13.285	12.749	14.181	12.398	13.559	14.995	12.376	11.33	13.988	12.972	12.145	14.073	17.005
FBgn0266449	Kr-h2	protein_coding	3232	0.03209	0.815	0.02874	0.6784	0.1097	0.3801	-0.0001245	1	-0.01664	0.9226	-0.1345	0.4061	87	81.521	87.245	92.527	82.719	101.651	87.08	98.848	83.623	84.311	76.351	94.81	80.16	78.625	83.542	60.385	85.231	76.542	67.644	67.393	67.39	68.678	68.175	71.869	66.435	67.352	67.431	43.547	44.715	50.632	48.699
FBgn0264345	CR43801	ncRNA	0.6879	-0.06643	1	-0.02206	1	0.1213	1	0.00244	1	0.006287	1	0.002507	1	0	0.112	0	0.029	0	0	0.105	0	0.418	0	0	0.04	0	0.192	0.065	0	0	0.077	0.045	0.165	0	0.083	0	0.045	0	0	0.156	0.089	0	0.081	0
FBgn0031778	CR9162	ncRNA	1.487	-0.1158	1	-0.01526	1	0.1508	0.5336	0.002307	1	0.07441	0.6885	0.08217	0.6679	0	0	0	0	0.073	0	0	0	0	0.06	0	0.035	0.087	0	0.086	0	0.054	0	0.02	0.024	0.091	0.018	0.079	0	0.116	0.066	0.137	0.39	0.186	0.036	0.188
FBgn0265999	CR44773	ncRNA	0.4061	0.001711	1	-0.004687	1	0.09471	1	-0.000379	1	0.002914	1	0.06875	1	0	0	0	0.101	0	0	0	0	0	0	0	0.07	0.117	0	0.23	0	0	0	0.081	0.195	0	0.147	0	0.159	0	0.355	0	0.314	0.15	0	0
FBgn0266450	Kr-h1	protein_coding	281.1	0.1488	0.4253	-0.006837	0.981	0.4131	0.1012	-0.0005412	1	0.02271	0.9068	0.1797	0.3732	1.626	0.845	0.899	0.97	1.087	0.934	0.583	0.442	0.587	1.3	0.847	0.539	3.348	5.598	4.632	1.362	3.539	2.866	2.911	3.21	3.257	3.469	3.501	3.343	3.915	3.583	4.551	3.109	3.437	1.311	2.802
FBgn0266445	CG45075	protein_coding	200.7	0.1235	0.5129	-0.004996	0.9909	0.3493	0.1719	-0.000654	1	0.02562	0.8924	0.1184	0.5585	1.32	0.648	0.607	0.696	0.886	0.755	0.44	0.279	0.383	0.881	0.888	0.348	3.356	6.052	4.563	1.428	3.737	2.965	2.848	3.092	3.131	3.414	3.335	3.343	3.84	3.649	4.69	1.764	2.016	0.818	1.773
FBgn0031779	CG9175	protein_coding	1362	-0.1847	0.08258	0.01259	0.9054	0.1276	0.3244	6.38e-05	1	0.05459	0.5421	0.07914	0.6799	31.24	30.203	27.522	30.512	39.542	32.25	35.137	38.867	31.829	35.278	36.16	35.525	31.961	29.75	31.561	30.101	29.821	24.251	19.229	21.512	18.766	17.728	21.425	19.339	23.547	18.533	23.048	14.482	14.443	14.348	12.545
FBgn0266521	stai	protein_coding	8604	-0.05574	0.7109	-0.008073	0.9583	-0.09573	0.5385	2.052e-05	1	-0.03279	0.7753	-0.05927	0.7826	58.732	71.807	81.017	58.849	72.538	74.893	66.132	59.701	80.495	68.355	71.016	63.718	103.921	88.378	94.676	125.837	82.528	102.482	126.107	124.071	131.122	124.155	127.121	127.792	118.769	116.367	114.209	117.689	129.976	136.413	125.828
FBgn0051642	CG31642	protein_coding	35.84	0.1763	0.3408	0.08944	0.4111	1.348	0.0003651	0.0008351	1	0.0586	0.6532	0.6965	0.02347	0.725	0.882	0.519	0.783	0.601	1.442	0.94	0.481	0.663	0.5	0.542	0.422	0.793	1.184	1.071	0.218	0.277	0.494	0.293	0.539	0.45	0.556	0.238	0.315	0.339	0.533	0.669	2.804	3.007	0.931	1.382
FBgn0284255	Arpc4	protein_coding	872.2	-0.08658	0.5687	-8.189e-05	1	-0.007851	0.98	-0.0001949	1	0.006667	0.9857	-0.1099	0.5824	23.917	30.015	25.997	22.706	31.635	29.243	24.692	25.554	31.606	27.898	30.559	21.685	77.573	69.087	74.555	74.204	86.182	62.188	79.035	67.719	68.073	76.832	72.326	77.081	72.273	81.517	76.749	58.507	52.984	63.716	60.762
FBgn0031782	WDR79	protein_coding	1054	-0.03025	0.8708	0.001864	0.9976	-0.3438	0.02819	9.088e-05	1	-0.001743	1	-0.2052	0.2643	24.629	28.746	19.082	30.013	33.08	22.057	22.787	29.049	25.753	24.913	27.439	27.608	24.695	20.253	24.094	32.566	33.52	25.562	24.171	25.633	23.833	23.975	23.482	24.263	24.882	23.02	23.419	20.795	18.266	23.488	25.256
FBgn0261697	tctn	protein_coding	0.8864	0.04778	1	-0.01415	1	0.04519	0.8599	-0.01257	1	-0.07094	0.6892	-0.0331	1	0	0.07	0.055	0.029	0.034	0	0	0.008	0	0.085	0	0	0.041	0	0.027	0	0.013	0.032	0	0	0	0.026	0	0.009	0	0	0	0	0.017	0.017	0.018
FBgn0261683	B9d2	protein_coding	0.8864	0.04778	1	-0.01415	1	0.04519	0.8599	-0.01257	1	-0.07094	0.6892	-0.0331	1	0	0.07	0.055	0.029	0.034	0	0	0.008	0	0.085	0	0	0.041	0	0.027	0	0.013	0.032	0	0	0	0.026	0	0.009	0	0	0	0	0.017	0.017	0.018
FBgn0031784	CG9222	protein_coding	0.2586	0.02198	1	0.003537	1	-0.05999	1	0.000186	1	-0.007365	1	0.04441	1	0	0.048	0	0.012	0	0	0.044	0	0	0	0	0	0	0	0	0	0.026	0.032	0.019	0	0	0	0.019	0	0	0	0	0.038	0.036	0	0
FBgn0031785	CG13991	protein_coding	0.4338	0.01361	1	0.003306	1	0	1	-0.005114	1	-0.02662	1	0.05995	1	0.013	0	0	0	0	0	0.01	0	0	0	0	0	0	0	0	0	0	0	0	0	0	0.004	0.009	0.004	0	0	0	0.009	0.025	0	0
FBgn0040950	Muc26B	protein_coding	0.3003	0	1	0	1	0	1	-0.0008798	1	-0.01538	1	0	1	0	0	0	0	0	0	0	0	0	0	0	0	0	0	0	0	0	0	0	0.018	0.067	0.027	0.044	0.088	0.017	0	0	0	0	0	0
FBgn0051639	CG31639	protein_coding	0.1537	0.00698	1	0	1	0.02803	1	0	1	0	1	0.02042	1	0	0.097	0	0	0	0	0	0	0	0	0	0	0	0.111	0	0	0	0	0	0	0	0	0	0	0	0	0	0	0.146	0	0
FBgn0031786	CG13989	protein_coding	0.02316	0	1	0	1	-0.01411	1	0	1	0	1	0	1	0	0	0	0	0	0	0	0	0	0	0	0	0	0	0	0	0.039	0	0	0	0	0	0	0	0	0	0	0	0	0	0
FBgn0085409	smal	protein_coding	21.11	-0.1107	0.5405	-0.008699	0.9756	0.1794	0.492	-0.5582	0.05198	-0.267	0.1513	0.09102	0.6634	0.027	0.011	0.053	0.014	0.049	0.049	0	0.026	0.041	0.014	0.048	0.031	0.104	0.172	0.161	0.099	0.116	0.114	0.221	0.284	0.327	0.517	0.729	0.668	0.25	0.358	0.49	0.149	0.168	0.121	0.118
FBgn0026755	Ugt37b1	protein_coding	0.8928	0	1	0.009301	1	-0.1286	0.586	-0.01146	1	0.01324	0.9775	-0.1136	1	0	0	0	0	0	0	0	0.023	0	0	0	0	0.041	0.02	0	0.14	0.058	0.024	0	0	0	0.013	0	0.042	0.033	0	0.049	0.028	0	0.076	0.134
FBgn0031791	AANATL2	protein_coding	2.028	-0.2376	0.2189	-0.03497	1	0.1676	0.5032	-0.0006279	1	-0.0311	0.9053	-0.03206	0.8729	0	0	0	0.016	0.093	0	0	0.021	0.079	0.078	0.091	0.045	0.037	0.181	0.147	0.094	0.07	0	0.283	0.093	0.233	0.187	0.254	0.229	0.03	0.113	0.324	0.05	0.048	0.092	0.048
FBgn0265778	PDZ-GEF	protein_coding	2276	0.3756	0.003734	-0.0136	0.905	-0.2719	0.09105	0.0001112	1	-0.05145	0.6041	0.1969	0.2925	8.947	6.922	10.338	8.036	5.427	6.077	5.819	5.548	5.542	6.255	6.174	6.564	14.159	18.852	16.416	19.109	17.365	25.626	26.483	25.877	26.168	26.166	26.163	23.743	22.715	22.844	20.663	7.789	6.673	6.309	5.356
FBgn0031799	Pez	protein_coding	1409	-0.02586	0.8878	-0.0336	0.655	-0.505	0.0003347	0.0002189	1	-0.04069	0.6965	0.2294	0.1949	6.527	5.457	7.268	5.562	4.737	7.393	4.951	5.168	6.455	6.134	6.86	5.916	16.247	15.946	15.291	22.91	19.743	28.142	26.363	27.669	26.209	25.945	25.719	24.091	23.296	23.796	21.033	4.513	3.89	3.323	3.271
FBgn0015623	Cpr	protein_coding	5755	-0.3176	6.865e-06	-0.002613	0.9966	-0.6386	4.085e-16	0.0003986	1	-0.04323	0.6094	-0.3424	0.0008694	68.646	68.664	63.806	68.779	91.901	81.483	86.431	79.775	89.529	86.255	83.902	82.422	58.884	51.998	55.184	93.19	81.677	87.989	74.004	80.035	79.287	76.216	72.065	71.239	68.479	69.279	67.427	32.337	25.076	37.652	37.575
FBgn0031800	CG9497	protein_coding	5.248	0.03536	0.8459	-0.01871	0.917	0.44	0.148	0.002686	1	0.0138	0.9735	0.07432	0.6964	0.21	0.035	0.082	0.018	0	0	0.129	0.011	0.086	0	0	0.11	0.182	0.039	0.26	0.034	0.038	0.047	0.28	0.254	0.431	0.267	0.248	0.18	0.211	0.231	0.384	0.136	0.156	0	0.157
FBgn0031801	CG9498	protein_coding	47.18	0.1204	0.5293	0.002079	0.9976	0.2159	0.3891	-0.0009196	1	0.01055	0.9686	0.01002	0.9732	1.621	1.501	0.955	1.143	0.714	1.105	1.135	1.198	0.753	0.743	1.105	1.402	1.568	0.855	1.38	1.003	1.18	0.609	1.64	1.607	1.754	1.328	2.344	2.171	2.6	1.499	2.155	1.278	0.884	0.907	1.197
FBgn0031802	ppk7	protein_coding	0.1195	-0.011	1	-0.002308	1	0	1	0	1	0	1	0	1	0	0	0	0	0	0	0	0	0.044	0	0	0	0	0	0	0	0	0	0	0	0	0	0	0	0	0	0	0	0	0	0
FBgn0031803	ppk14	protein_coding	0.1015	0.00698	1	0	1	0	1	-0.002303	1	-0.01084	1	0	1	0.049	0	0	0	0	0	0	0	0	0	0	0	0	0	0	0	0	0	0	0	0	0	0.048	0	0	0	0	0	0	0	0
FBgn0266004	CR44778	ncRNA	0.03193	0	1	0	1	0	1	0	1	0	1	-0.01154	1	0	0	0	0	0	0	0	0	0	0	0	0	0	0	0	0	0	0	0	0	0	0	0	0	0	0	0	0	0	0	0.05
FBgn0031805	CG9505	protein_coding	115.3	0.2386	0.1963	-0.004421	0.9928	2.902e-05	1	0.0005502	1	-0.1707	0.2682	0.09781	0.6502	2.093	1.676	0.626	2.39	1.912	0.928	0.694	0.918	1.152	1.461	0.649	1.266	4.298	2.667	4.018	2.38	5.14	3.465	2.334	2.147	2.456	2.142	2.035	2.104	1.207	1.196	1.364	4.568	2.48	1.784	3.703
FBgn0043854	slam	protein_coding	1076	0.08853	0.6192	0.04932	0.5404	-0.7137	8.236e-05	0.0002091	1	-0.05883	0.5552	-0.3043	0.1022	7.586	6.847	8.553	6.01	6.718	8.944	9.876	6.567	6.26	7.283	7.125	5.738	6.83	7.971	6.589	13.947	10.007	14.652	19.821	21.934	20.791	20.672	19.339	19.182	17.552	17.3	14.486	6.84	6.023	9.986	8.668
FBgn0259714	DIP-epsilon	protein_coding	20.75	0.1859	0.3144	0.01726	0.9225	1.809	0.0003975	-0.002288	1	-0.01682	0.9547	0.7395	0.04149	0.189	0.058	0.069	0.084	0.172	0.021	0.091	0.032	0.024	0.095	0.028	0.048	1.199	0.666	1.563	0.058	0.31	0.386	0.15	0.114	0.129	0.186	0.132	0.202	0.164	0.113	0.171	1.613	0.63	0.281	0.354
FBgn0031808	CG9507	protein_coding	0.7234	0.1225	1	0.006378	1	-0.0008481	1	-0.0004251	1	-0.03706	1	0	1	0.069	0	0	0.058	0.042	0	0	0	0	0	0	0	0	0.016	0.016	0.014	0	0.019	0.012	0.07	0	0.042	0.045	0	0.027	0	0	0	0	0	0
FBgn0259716	CG42370	protein_coding	3.799	-0.08382	0.609	-0.02054	0.9047	0.5337	0.1063	0.004466	1	0.1424	0.4236	0.07574	0.6925	0.036	0	0	0.008	0	0	0	0.02	0.037	0	0	0.031	0.104	0.118	0.085	0.029	0	0.04	0.072	0.058	0.217	0.076	0.035	0.106	0.166	0.092	0.3	0.21	0.4	0.085	0.291
FBgn0259715	CG42369	protein_coding	21.94	-0.355	0.1018	-0.1245	0.3359	0.1669	0.5243	0.002113	1	0.1383	0.4069	0.2077	0.3144	0.745	0.308	0.88	0.558	0.322	0.575	0.779	0.744	1.252	0.376	1.198	2.341	1.133	0.426	0.507	0.391	0.507	0.51	0.249	0.301	0.596	0.34	0.158	0.386	0.35	0.333	1.097	1.628	0.859	0.412	0.732
FBgn0031811	CG13982	protein_coding	400.5	-0.1271	0.4139	0.04518	0.5482	0.1708	0.3763	-0.001169	1	-1.981	1.876e-08	0.1234	0.5675	11.338	11.757	11.408	8.376	14.522	14.388	15.08	13.121	11.65	12.762	13.165	10.774	2.993	2.211	2.063	2.102	1.518	2.615	0.413	0.432	0.298	0.402	0.352	0.603	0.087	0.103	0.118	3.167	3.634	3.218	2.62
FBgn0263278	Fic	protein_coding	2450	-0.3097	0.001248	0.01437	0.8937	-0.4529	6.067e-05	6.315e-05	1	-0.07308	0.3858	-0.1919	0.2038	62.924	66.725	59.41	64.969	93.948	79.13	85.184	84.399	79.909	78.983	82.257	83.434	25.01	18.606	21.122	31.599	30.375	29.091	30.919	30.558	30.526	30.112	29.465	30.929	26.11	27.865	25.562	35.366	36.112	46.797	37.916
FBgn0031813	CG9527	protein_coding	736.7	0.3219	0.00485	0.794	1.133e-10	0.6572	2.818e-07	0.0002902	1	0.1005	0.2588	0.5453	0.0002577	11.823	11.614	11.195	9.499	16.696	15.282	15.532	12.407	7.847	9.113	9.123	7.606	14.822	13.924	13.358	7.226	9.378	8.938	9.075	8.533	8.94	8.567	7.969	8.235	11.883	8.745	8.992	16.943	14.73	10.466	9.191
FBgn0031814	retm	protein_coding	1314	0.412	0.0004421	-0.1436	0.1239	-0.5357	0.0001197	0.0007927	1	-0.04135	0.6914	-0.6277	0.0001171	21.022	23.535	26.537	20.334	13.441	12.34	14.595	11.492	16.499	16.916	16.713	14.789	10.496	8.198	8.509	16.528	11.709	13.178	13.242	15.548	14.583	13.033	12.84	12.346	12.619	11.325	10.429	11.559	9.647	21.421	14.996
FBgn0031815	frj	protein_coding	2746	-0.1226	0.05756	0.06525	0.1905	0.3369	4.576e-07	0.0001991	1	-0.01353	0.9365	0.348	4.699e-05	62.881	65.987	58.285	67.658	78.064	75.027	76.246	76.491	68.537	70.235	74.724	66.52	41.127	36.01	41.163	31.334	31.113	30.498	33.251	34.999	35.26	32.898	34.259	33.72	31.868	33.176	33.848	34.988	32.879	27.34	24.739
FBgn0031816	Rchy1	protein_coding	257.4	-0.07946	0.6681	0.001027	1	0.7344	6.489e-05	0.0002092	1	0.06933	0.48	0.2975	0.1135	3.797	3.518	3.564	3.302	3.561	5.559	3.153	3.338	4.49	3.661	4.577	2.914	6.403	6.059	6.29	2.764	3.384	4.111	5.547	6.043	6.734	4.904	6.804	5.643	7.629	6.583	6.992	6.424	4.9	3.895	3.921
FBgn0031817	CG9531	protein_coding	629.8	-0.1606	0.1985	0.003972	0.9888	-0.2209	0.147	0.0004391	1	0.01343	0.9505	-0.2951	0.06383	26.073	28.036	22.499	25.623	35.604	24.06	32.545	27.831	29.654	29.238	31.144	27.586	6.777	6.619	7.01	10.114	8.127	6.089	11.646	11.981	11.325	11.5	10.316	10.036	10.389	11.148	11.523	14.525	13.491	19.967	17.311
FBgn0259749	mmy	protein_coding	3922	-0.1396	0.2062	-0.02118	0.7923	-0.2943	0.01299	0.0003025	1	-0.01378	0.9479	-0.01221	0.9585	94.959	95.15	103.991	77.637	106.514	92.416	102.167	85.342	107.958	102.789	116.905	88.502	52.324	41.967	44.27	62.637	57.231	53.55	58.888	56.196	56.054	54.115	51.928	54.075	53.144	54.167	47.762	56.582	56.609	59.158	55.275
FBgn0031818	CG9536	protein_coding	1105	0.5733	6.52e-05	-0.02466	0.781	0.04917	0.814	4.131e-05	1	-0.01393	0.9499	-0.08434	0.7057	14.038	14.405	16.253	15.109	7.462	8.506	6.422	10.177	9.19	9.408	7.069	11.117	36.18	33.492	37.835	32.082	39.543	31.18	35.385	32.73	32.085	32.683	31.841	34.478	30.697	31.854	31.919	36.212	39.001	43.026	39.752
FBgn0086357	Sec61alpha	protein_coding	9311	0.4243	0.01741	0.01702	0.8958	0.2223	0.33	4.203e-05	1	-0.01598	0.9395	-0.07032	0.7707	110.773	85.506	168.118	75.869	48.096	92.809	93.301	79.536	67.379	80.734	59.155	68.443	307.725	284.54	334.205	233.909	289.368	201.812	278.026	294.681	282.77	278.809	284.699	283.497	247.042	257.334	274.606	200.713	228.161	241.79	244.2
FBgn0267019	CR45463	ncRNA	1.985	0.01875	0.9176	-0.0138	1	-0.0831	0.7528	-0.002417	1	0.01351	0.9739	0.08716	0.6486	0.275	0	0.268	0.058	0	0	0	0.075	0	0.278	0	0.08	0.799	0.13	0.393	0.225	0.999	0.621	0.276	0.445	0.083	0.418	0.363	0.273	0.426	0.405	0.42	0.717	1.197	0.492	0.516
FBgn0031820	Daxx	protein_coding	2760	0.1294	0.4699	0.002076	0.9976	-0.8512	9.967e-05	0.0001168	1	-0.04729	0.6678	-0.05133	0.8394	13.109	12.662	18.537	9.823	8.052	13.98	15.263	9.792	11.647	10.553	12.956	11.195	10.439	17.817	15.867	27.672	22.188	40.601	37.898	39.009	38.73	38.952	38.421	34.917	31.601	32.786	28.591	12.497	11.774	13.419	12.889
FBgn0031821	KFase	protein_coding	12.53	-0.0151	0.9473	0.009669	0.9691	1.648	0.0002346	-0.006122	1	-0.1451	0.3527	0.1604	0.4188	0.382	0.18	0.265	0.389	0.264	0.491	0.42	0.344	0.223	0.385	0.259	0.397	1.319	0.77	0.624	0.111	0.322	0.277	0.31	0.287	0.215	0.497	0.377	0.378	0.358	0.08	0.271	0.674	0.508	0.325	0.375
FBgn0027496	epsilonCOP	protein_coding	1935	-0.1255	0.4418	-0.002775	0.9966	-0.01468	0.9622	-0.0001631	1	-0.0176	0.9226	-0.07851	0.7372	66.017	73.692	57.515	93.695	89.362	62.95	71.156	101.358	75.061	76.043	80.517	98.964	75.073	60.157	73.837	80.431	79.91	51.557	68.59	63.263	63.676	67.923	67.335	69.138	61.468	64.951	65.039	59.46	67.319	76.698	63.122
FBgn0031822	Phf5a	protein_coding	839.8	-0.04197	0.8114	-0.006603	0.9717	-0.2355	0.1266	-0.0001186	1	0.006971	0.9843	-0.1843	0.3118	39.567	34.71	45.058	43.413	34.695	43.385	33.317	50.494	38.72	39.108	38.482	51.513	88.295	74.897	84.609	113.221	101.216	86.382	76.609	76.751	77.288	75.803	82.851	79.899	78.997	81.715	82.886	133.927	141.296	175.926	156.531
FBgn0051638	CG31638	protein_coding	1229	-0.1189	0.2781	-0.006936	0.9667	0.0524	0.7076	-5.027e-05	1	0.02528	0.8467	0.1406	0.3799	18.243	18.411	16.68	17.866	22.412	17.237	19.594	17.317	20.024	19.603	20.651	18.243	13.378	14.454	13.759	15.05	11.714	13.068	11.914	12.018	13.261	12.833	12.809	12.038	13.489	13.156	13.117	12.683	14.505	12.455	11.574
FBgn0031824	CG9547	protein_coding	1513	-0.414	0.0001202	-0.01165	0.9182	-0.4658	0.0003146	0.0004274	1	-0.03688	0.7321	-0.0458	0.8463	58.054	59.066	50.276	51.303	79.592	54.822	80.674	74.924	72.595	76.206	82.588	73.965	26.027	22.118	20.446	36.264	33.013	29.041	25.333	25.455	24.001	22.665	21.503	24.227	20.377	22.132	20.024	7.118	5.576	6.887	6.417
FBgn0031826	CG9550	protein_coding	1.897	0.06389	0.7122	0.01434	1	0.002058	1	0.004644	1	0.03627	0.8885	0.004927	0.986	0.172	0.047	0.167	0.096	0.069	0.103	0.088	0.157	0	0.231	0	0.067	0.055	0	0	0.023	0	0.032	0.019	0.023	0	0	0.019	0	0	0.042	0	0.112	0.178	0.205	0.072
FBgn0051637	CG31637	protein_coding	1517	-0.4055	1.346e-07	-0.0892	0.1603	-0.3283	0.000493	0.0002535	1	-0.08878	0.2412	-0.2484	0.04138	23.767	28.591	26.681	27.726	32.336	27.411	33.82	33.536	35.964	32.036	39.594	37.344	14.48	12.046	13.028	17.591	16.454	16.289	17.77	16.819	17.744	17.261	16.616	16.004	14.248	15.651	14.229	15.029	16.261	20.344	18.017
FBgn0266001	CR44775	ncRNA	0.01488	-0.008047	1	-0.001654	1	0	1	0	1	0	1	0	1	0	0	0	0	0	0	0	0	0	0	0	0.022	0	0	0	0	0	0	0	0	0	0	0	0	0	0	0	0	0	0	0
FBgn0000320	eya	protein_coding	539.7	0.2981	0.05517	0.004339	0.9889	0.581	0.002242	-0.0006347	1	0.08237	0.4152	0.2506	0.1951	7.255	5.093	5.565	7.347	5.152	4.79	4.33	4.848	4.78	4.997	3.82	4.877	11.889	11.785	11.958	4.402	9.859	7.129	4.94	4.551	4.641	4.983	5.605	5.439	6.198	6.79	7.405	7.474	7.583	3.626	7.14
FBgn0266002	CR44776	ncRNA	2.23	0.1671	0.3377	0.0114	1	0.1712	0.4902	-0.004987	1	-0.04506	0.8443	0.09865	0.6102	0.51	0	0	0.241	0.309	0	0	0.07	0	0	0	0.111	0.308	0.18	0.243	0.156	0.058	0.072	0	0.052	0.347	0.077	0.378	0.295	0.197	0.141	0.049	0.249	0.396	0.152	0.08
FBgn0031829	IFT52	protein_coding	6.948	0.08812	0.6392	-0.114	0.3702	0.223	0.387	-0.003246	1	0.04906	0.7627	0.1429	0.4616	0.152	0.292	0.344	0.297	0.061	0.091	0.039	0.111	0.103	0.561	0	0.177	0.342	0.333	0.41	0.186	0.229	0.285	0.068	0.163	0.092	0.2	0.1	0.15	0.254	0.167	0.232	0.23	0.251	0.121	0.126
FBgn0031830	COX5B	protein_coding	4602	-0.08129	0.5192	0.005776	0.9756	0.003515	0.9968	-0.0001196	1	0.003852	0.9967	-0.1627	0.3181	278.371	307.049	252.217	335.173	340.115	280.1	316.342	348.691	285.639	301.166	335.927	331.797	225.468	190.719	208.88	188.141	249.974	185.028	236.959	235.879	229.923	238.321	243.881	242.745	232.337	242.487	256.871	173.485	165.317	190.459	202.001
FBgn0031832	CG9596	protein_coding	547.1	-0.005812	0.9837	-0.00501	0.9876	-0.2289	0.3271	0.0003003	1	0.002571	1	-0.185	0.3691	2.349	1.048	1.79	0.998	1.192	2.486	1.1	1.087	1.979	2.431	0.79	0.98	13.797	12.842	12.575	18.247	17.541	15.251	18.824	18.643	18.583	17.497	16.129	18.89	16.457	19.227	17.607	15.012	11.765	18.303	19.337
FBgn0031831	COX5BL	protein_coding	4.272	0.01062	0.9607	0.01561	0.9368	0.08375	0.7355	0.01189	1	0.008095	0.9967	0.1132	0.5554	0.69	0.38	0.112	0.506	1.114	0.31	0.62	0.315	0.47	0.811	0.136	0.268	0	0.054	0.055	0	0.052	0	0	0.046	0.174	0.035	0	0.038	0	0.085	0	0.523	0.5	0.137	0.359
FBgn0263916	Ent2	protein_coding	2732	-0.02254	0.9038	0.04428	0.5467	0.2073	0.2061	0.000129	1	0.01964	0.9078	-0.16	0.4079	49.824	58.449	47.232	68.256	61.159	69.11	60.028	76.16	52.946	56.414	56.474	62.821	47.115	43.435	49.236	27.169	50.905	39.203	36.964	41.063	34.766	37.55	34.902	36.281	36.863	38.441	40.233	28.177	23.31	29.145	32.031
FBgn0031834	CG13766	protein_coding	707.4	-0.2662	0.004113	0.03092	0.6421	-0.1718	0.1205	0.000269	1	0.07885	0.3155	-0.02581	0.8946	11.388	11.155	12.155	10.461	16.583	16.009	14.137	14.065	14.727	12.819	13.533	14.091	10.822	11.561	11.342	10.899	13.046	14.631	14.936	14.832	14.827	14.632	13.444	14.163	16.031	15.433	16.16	18.441	20.076	19.84	19.53
FBgn0031835	CG11319	protein_coding	24.23	0.07933	0.693	0.02853	0.8109	0.3346	0.179	0.0006816	1	0.07817	0.5426	0.03848	0.8735	0.157	0.099	0.125	0.149	0.145	0.207	0.149	0.111	0.141	0.074	0.087	0.137	0.129	0.134	0.14	0.034	0.067	0.161	0.068	0.089	0.072	0.076	0.073	0.055	0.1	0.105	0.091	0.18	0.292	0.181	0.248
FBgn0031836	CG11050	protein_coding	4516	-0.1099	0.1539	-0.008415	0.9484	-0.1699	0.04014	0.0002394	1	0.06114	0.3968	-0.03094	0.8428	91.522	101.933	91.063	84.497	96.314	96.094	107.295	91.301	96.54	96.775	108.199	98.71	60.404	53.243	53.391	63.417	64.529	61.206	60.799	60.782	59.982	59.411	56.828	58.605	65.014	66.201	58.951	58.038	56.139	60.218	56.748
FBgn0031837	DIP-iota	protein_coding	28.49	0.3537	0.07906	0.002885	0.9968	0.5804	0.02195	0.0004107	1	0.1315	0.3185	0.1528	0.4573	0.953	0.972	0.545	0.717	0.204	0.656	0.734	0.307	0.344	0.734	0.531	0.31	1.301	1.503	1.308	0.412	1.042	0.694	1.216	1.041	0.831	0.851	1.088	0.906	1.429	1.422	1.454	1.495	1.566	0.768	1.401
FBgn0266218	CR44913	ncRNA	0.4519	0.002863	1	0.00584	1	0.02716	1	0	1	0	1	0.05124	1	0	0.167	0	0.042	0	0.547	0	0	0	0.204	0	0	0.098	0	0	0	0	0	0	0	0	0	0	0	0	0	0	0.264	0.126	0	0
FBgn0085374	CG34345	protein_coding	0.6318	0.139	1	0.01701	1	-0.08942	1	-0.009032	1	-0.0903	1	0.05146	1	0.084	0.069	0.041	0.009	0.101	0	0	0.011	0	0	0	0.012	0	0	0.02	0.034	0.019	0	0	0	0.013	0.038	0.014	0.014	0	0	0	0	0.026	0	0
FBgn0051634	Oatp26F	protein_coding	1.167	0.02244	1	0.01009	1	0.5541	0.1123	0.007286	1	0.07637	0.6668	0.01717	1	0.031	0.025	0	0.019	0.037	0.055	0	0.008	0	0.062	0	0	0.03	0.087	0.029	0	0	0	0	0.037	0	0.009	0	0	0.036	0	0.023	0.02	0.076	0.073	0
FBgn0051635	CG31635	protein_coding	3307	-0.02858	0.8835	0.00738	0.9688	0.007988	0.9848	-8.162e-05	1	0.01129	0.9603	0.2651	0.141	12.275	9.504	14.201	10.771	10.752	14.515	11.934	12.909	12.621	12.381	9.623	13.356	9.327	13.757	11.993	10.666	10.433	13.733	21.437	22.173	21.602	22.525	22.924	21.312	23.75	23.141	22.511	12.906	13.899	9.446	10.47
FBgn0031842	Tango1	protein_coding	2501	0.1976	0.2684	-0.005356	0.9847	-0.1504	0.5481	0.0003241	1	-0.003018	1	-0.004561	0.9898	5.991	2.284	4.991	2.269	3.312	3.878	2.203	1.759	2.973	3.3	3.332	2.096	23.055	31.546	27.443	35.647	24.189	38.595	51.095	50.015	50.009	48.05	47.486	45.601	47.006	47.496	44.138	29.004	29.507	33.878	25.176
FBgn0051633	CG31633	protein_coding	414.6	-0.1811	0.1338	-0.008259	0.9573	-0.2578	0.06294	-0.0001921	1	0.0149	0.9411	-0.09187	0.6391	11.779	12.603	14.241	10.909	13.837	13.786	14.277	13.331	15.027	13.835	15.592	13.184	6.166	9.18	8.17	9.473	7.964	11.54	9.099	8.441	8.787	9.053	9.574	9.056	9.993	8.816	9.966	15.561	15.042	17.636	15.746
FBgn0051636	CG31636	protein_coding	0.593	-0.07444	1	-0.01034	1	0.0009593	1	0.002575	1	0.02611	1	0.03377	1	0	0	0	0.02	0.057	0	0	0.026	0.049	0	0.112	0	0	0.022	0	0.019	0	0	0.016	0.038	0	0	0.031	0	0.018	0.052	0	0.031	0.029	0.028	0
FBgn0028467	CG11070	protein_coding	1986	-0.04493	0.8338	-0.0128	0.9247	-0.1363	0.5666	0.0001753	1	-0.003729	0.9974	0.05796	0.8155	27.477	20.373	15.117	21.259	28.296	21.816	19.759	11.182	23.585	29.024	23.406	13.295	28.419	27.857	26.985	32.307	30.096	34.144	31.176	31.813	30.079	29.987	30.712	28.542	29.706	29.852	27.996	18.548	16.34	15.887	15.759
FBgn0031844	CG13771	protein_coding	8.447	0.005876	0.9803	0.04787	0.6784	1.723	0.001571	0.0003532	1	0.02968	0.8849	0.3345	0.1645	0.208	0.215	0.253	0.076	0.252	0.608	0.24	0.128	0.213	0.052	0.246	0.151	0.452	0.489	0.619	0.106	0.141	0.059	0.243	0.252	0.126	0.189	0.154	0.24	0.402	0.191	0.159	0.575	0.484	0.186	0.195
FBgn0085339	CG34310	protein_coding	14030	-0.1275	0.1749	-0.01994	0.7987	-0.4133	1.172e-05	0.0002944	1	-0.09952	0.2026	-0.1352	0.3483	107.678	95.346	89.386	110.48	96.305	113.231	105.902	103.389	105.646	120.07	107.092	111.967	109.032	115.061	108.228	144.341	139.648	166.469	214.729	229.933	215.997	212.88	210.464	200.837	179.456	188.2	177.442	42.688	36.932	49.042	40.044
FBgn0000392	cup	protein_coding	13620	-0.1278	0.2064	-0.01938	0.8141	-0.4243	2.931e-05	0.0002797	1	-0.09043	0.2599	-0.1715	0.2354	109.781	95.808	91.277	112.193	97.335	115.1	107.91	104.576	107.239	121.819	109.448	113.94	112.568	119.729	111.953	151.292	145.58	174.895	226.058	242.081	227.602	224.03	221.518	210.878	188.832	197.94	186.405	39.202	33.51	47.338	36.821
FBgn0263200	Galt	protein_coding	98.49	0.1535	0.4099	0.0643	0.5363	0.1733	0.4615	-0.0001825	1	0.01283	0.9562	0.1054	0.6382	0.551	0.579	0.341	0.452	0.304	0.902	0.54	0.439	0.359	0.606	0.475	0.175	6.009	6.53	5.536	4.317	7.088	3.472	5.84	4.332	4.367	4.84	4.948	5.389	4.84	5.29	6.099	3.032	2.489	1.702	2.818
FBgn0028990	Spn27A	protein_coding	1171	-0.816	1.168e-07	0.00944	0.9495	-0.2259	0.1959	0.0002005	1	0.1071	0.2734	-0.2062	0.2775	12.052	14.283	12.161	9.512	20.837	24.193	27.116	21.017	18.348	21.506	28.823	19.719	30.54	22.404	28.215	34.008	34.07	30.752	18.079	18.488	17.987	17.679	17.175	16.829	22.024	22.14	21.015	19.942	15.108	23.306	21.087
FBgn0000351	cort	protein_coding	1778	-0.3303	0.002042	-0.02611	0.7287	-0.6625	5.501e-08	-8.69e-05	1	-0.2563	0.02184	-0.3594	0.01388	40.528	43.933	35.736	34.109	45.402	43.203	52.768	42.387	52.138	47.556	63.074	39.802	37.175	29.363	34.492	58.141	58.793	49.61	51.048	53.148	51.556	52.338	52.441	54.73	40.988	40.953	40.167	33.034	30.523	43.633	44.672
FBgn0031848	Nse1	protein_coding	630.6	-0.2476	0.04945	-0.4121	0.004018	-0.5351	0.0001846	-0.0001488	1	-0.1685	0.1085	-0.3584	0.02699	24.28	24.451	32.71	26.76	22.962	22.819	22.274	26.965	33.616	27.543	38.139	35.13	24.88	17.368	19.247	33.752	31.369	28.727	22.648	24.414	22.709	23.835	22.747	26.116	17.763	19.065	19.748	29.713	23.111	42.988	32.342
FBgn0028703	Nhe3	protein_coding	3344	-0.2474	0.001566	0.02663	0.6802	-0.05554	0.612	-0.0001161	1	0.02549	0.8287	-0.01568	0.936	30.133	32.789	32.856	32.998	38.745	45.113	43.544	39.156	37.987	37.256	42.662	37.621	26.252	25.25	25.107	27.65	26.244	26.139	24.834	27.765	24.908	25.112	28.523	25.665	28.492	27.147	27.332	13.867	13.285	15.053	12.441
FBgn0031849	CG11327	protein_coding	23.53	3.482	2.202e-09	0.07864	0.4972	6.795	1.437e-09	-0.0008367	1	-0.06886	0.7111	4.634	6.394e-07	1.522	1.664	1.6	1.492	0.149	0.667	0.158	0.113	0.084	0.166	0.049	0.156	2.088	2.477	1.9	0.017	0	0.023	0	0.033	0.037	0.05	0	0.027	0	0.03	0	1.231	2.707	0.025	0.103
FBgn0031850	Tsp	protein_coding	3.66	-0.03147	0.8596	-0.0723	0.5059	0.6285	0.07438	-0.07276	0.7984	-0.006745	0.9967	0.1935	0.3543	0.015	0	0	0.012	0	0	0	0	0	0	0	0.026	0.108	0.195	0.106	0.054	0.007	0.033	0.005	0	0	0.027	0.015	0.02	0.023	0.027	0.006	0.135	0.129	0.018	0.065
FBgn0025595	AkhR	protein_coding	7.877	-0.01412	0.9458	0.04879	0.6802	0.1851	0.4684	-0.001088	1	0.007621	0.9946	0.1343	0.4865	0.047	0.039	0.091	0.083	0	0.021	0.432	0.128	0.096	0.071	0	0.102	0.203	0.077	0.067	0.038	0.074	0.079	0.094	0.038	0.042	0.078	0.062	0.062	0.036	0.095	0.089	0.456	0.421	0.111	0.307
FBgn0031851	Aatf	protein_coding	1663	0.006107	0.9759	-0.0228	0.784	-0.4278	0.001602	2.621e-05	1	-0.02649	0.8437	-0.2348	0.1545	49.429	38.764	47.424	35.226	40.101	43.479	37.225	34.002	44.954	48.504	39.467	36.786	26.795	29.686	25.993	41.258	36.309	37.807	45.482	45.388	47.58	45.783	45.875	45.754	41.267	43.011	43.9	37.331	35.329	42.117	49.224
FBgn0025777	homer	protein_coding	3557	-0.06951	0.6068	-0.003468	0.9922	-0.2601	0.04195	3.98e-05	1	-0.04592	0.6321	-0.08713	0.6509	43.196	54.239	56.456	44.151	39.641	58.039	57.939	50.665	49.17	49.678	56.888	53.903	50.982	43.316	43.913	59.966	53.498	55.744	47.416	47.012	49.017	47.589	47.41	46.883	40.877	44.159	43.364	29.619	33.117	35.243	32.783
FBgn0046704	Liprin-alpha	protein_coding	4075	-0.2989	0.0001565	0.02777	0.6702	-0.1653	0.09851	0.0002696	1	-0.08427	0.2677	-0.082	0.6008	27.862	27.876	26.624	28.485	38.691	36.666	36.843	37.468	35.428	32.359	36.028	35.276	18.854	16.828	18.659	23.698	19.53	18.266	25.834	25.28	26.808	25.865	24.499	23.696	21.762	22.761	21.257	19.569	18.654	20.367	20.517
FBgn0031853	TTLL3B	protein_coding	0.8033	-0.02668	1	0.002939	1	0.2248	1	0.008665	1	0.06269	1	0.07013	1	0	0	0	0.016	0.03	0	0.019	0.007	0.025	0.025	0	0	0.012	0.012	0.012	0	0	0	0.008	0	0.007	0	0	0	0	0.018	0	0.032	0.046	0.015	0.015
FBgn0031854	TTLL3A	protein_coding	0.3822	-0.004513	1	-0.0009014	1	-0.02968	1	-0.001638	1	0.01907	1	-0.04449	1	0.024	0	0	0	0	0.022	0	0	0	0	0.029	0	0	0	0	0.01	0	0	0	0	0	0	0	0.008	0.009	0.018	0	0	0	0.014	0.015
FBgn0031855	CG11221	protein_coding	3.761	0.0963	0.5763	0.01413	0.9484	0.4697	0.1239	-0.01533	1	-0.03281	0.8905	0.256	0.2495	0	0.068	0.106	0.046	0.033	0.074	0.063	0.022	0.028	0.028	0	0.048	0.106	0.051	0.13	0.033	0.037	0.015	0.009	0.033	0.017	0.075	0.063	0.009	0.021	0.04	0.042	0.267	0.221	0.114	0.051
FBgn0051910	CG31910	protein_coding	0.04807	0	1	0	1	0.02803	1	0	1	0	1	0	1	0	0	0	0	0	0	0	0	0	0	0	0	0	0.077	0	0	0	0	0	0	0	0	0	0	0	0	0	0	0	0	0
FBgn0265257	CG44271	protein_coding	0.03044	0	1	0	1	0	1	0	1	0	1	-0.0112	1	0	0	0	0	0	0	0	0	0	0	0	0	0	0	0	0	0	0	0	0	0	0	0	0	0	0	0	0	0	0.09	0
FBgn0031856	CG11322	protein_coding	0.1014	0	1	0	1	0.02803	1	-0.001719	1	-0.003318	1	0	1	0	0	0	0	0	0	0	0	0	0	0	0	0	0.04	0	0	0	0	0	0	0	0	0.028	0	0.016	0	0	0	0	0	0
FBgn0031857	LUBEL	protein_coding	10.63	0.2739	0.175	-0.004748	0.9945	0.5146	0.07007	-0.004048	1	0.02993	0.8655	0.0519	0.8107	0.023	0.031	0.029	0.035	0.027	0.007	0.012	0.01	0.015	0.015	0.018	0.011	0.058	0.103	0.068	0.025	0.01	0.072	0.055	0.058	0.032	0.064	0.062	0.085	0.07	0.089	0.104	0.108	0.061	0.058	0.08
FBgn0031858	CG17378	protein_coding	1.162	-0.009874	1	0.01604	1	0.0821	0.7445	0.0003883	1	0.006925	0.9967	0.04549	1	0.023	0	0	0.01	0.083	0	0	0.006	0.023	0	0.027	0	0.044	0.022	0.022	0.019	0.021	0.013	0	0.009	0.007	0	0.008	0.008	0.009	0	0.009	0.045	0.028	0	0.043
FBgn0015776	nrv1	protein_coding	6646	-0.3233	0.002138	-0.01037	0.9346	-0.02143	0.9091	-9.704e-05	1	-0.02925	0.8108	-0.1392	0.4262	95.569	96.857	120.428	108	111.029	137.526	123.065	151.609	135.355	128.947	122.122	160.549	111.201	110.903	112.158	122.798	109.379	108.131	148.912	145.963	155.245	156.933	151.625	153.64	142.887	146.128	141.992	91.694	92.349	115.005	94.525
FBgn0015777	nrv2	protein_coding	496.8	0.1583	0.2283	0.02337	0.7797	0.6864	6.412e-07	0.0002696	1	0.3134	0.01554	0.2038	0.2412	7.128	6.85	6.789	7.97	5.909	7.843	6.484	7.344	6.392	5.357	7.16	6.245	5.634	5.54	6.987	4.255	3.629	2.771	4.782	4.395	5.31	4.311	4.569	4.683	6.547	5.864	6.091	6.346	7.545	5.848	5.483
FBgn0263585	CR43610	ncRNA	0.01546	0	1	0	1	0	1	0.001012	1	0	1	0	1	0	0	0	0	0	0	0	0	0	0	0	0	0	0	0	0	0	0	0	0	0.066	0	0	0	0	0	0	0	0	0	0
FBgn0051631	tRNA:Arg-CCT-1-1	tRNA	0.0759	0	1	0.002487	1	0	1	0	1	0	1	0	1	0	0	0	0	1.234	0	0	0.279	0	0	0	0	0	0	0	0	0	0	0	0	0	0	0	0	0	0	0	0	0	0	0
FBgn0042189	CG17376	protein_coding	0.1658	-0.011	1	-0.002308	1	0.01466	1	0	1	0	1	0.0207	1	0	0	0	0	0	0	0	0	0	0	0.104	0	0.043	0	0	0	0	0	0	0	0	0	0	0	0	0	0	0.057	0.055	0	0
FBgn0031859	CG17377	protein_coding	0.308	-0.011	1	-0.002308	1	0.04397	1	0	1	0	1	0.03176	1	0	0	0	0	0	0	0	0	0.058	0	0	0	0.027	0.053	0.027	0	0	0	0	0	0	0	0	0	0	0	0	0	0.176	0	0
FBgn0031860	CG11236	protein_coding	5.003	-0.09622	0.5534	0.006876	0.9855	0.3763	0.188	-0.005736	1	0.009759	0.9886	0.1412	0.471	0.063	0	0	0	0	0.113	0.048	0.017	0	0	0	0.073	0.396	0.978	0.21	0.154	0.086	0.248	0.21	0.025	0.267	0.593	0.041	0.291	0.341	0.232	0.48	0.328	0.626	0.188	0.157
FBgn0031861	CG17375	protein_coding	0.0156	0	1	0	1	0	1	0	1	0	1	0	1	0	0	0	0	0	0	0	0	0	0	0	0	0	0	0	0	0	0	0	0	0	0	0	0	0	0	0	0	0	0	0
FBgn0264890	CR44081	ncRNA	0.6515	0	1	0	1	0	1	-0.001418	1	0.02024	1	0	1	0	0	0	0	0	0	0	0	0	0	0	0	0	0	0	0	0	0	0	0.064	0	0.096	0.052	0	0.61	0.348	0.843	0	0	0	0
FBgn0051632	sens-2	protein_coding	0.6313	0.0003257	1	0.0005163	1	-0.0165	1	-0.00438	1	0.03037	1	-0.01648	1	0	0.016	0	0	0	0.018	0	0	0	0	0	0.006	0.029	0	0	0.008	0.027	0	0.007	0	0	0	0	0.02	0.015	0	0.038	0.013	0.012	0.012	0.025
FBgn0017551	Rca1	protein_coding	3070	0.02165	0.8817	-0.02084	0.7953	-0.3618	0.001085	0.0002043	1	-0.0343	0.7466	-0.2286	0.1103	92.856	94.449	91.264	105.403	79.414	84.333	79.221	108.018	88.711	83.796	89.906	114.383	77.246	75.472	63.774	93.675	97.8	92.795	72.197	70.206	70.723	66.857	68.395	67.926	62.351	64.749	62.065	52.965	54.356	66.482	64.613
FBgn0086451	l(2)k09022	protein_coding	2484	0.3306	0.04312	-0.0009263	1	-0.2769	0.1906	4.594e-05	1	0.003897	0.9967	-0.03196	0.9044	13.937	7.192	7.474	10.608	7.308	6.91	5.946	6.888	6.425	8.536	5.866	6.421	7.878	13.72	11.846	10.598	12.711	20.958	31.583	34.047	31.944	32.522	33.51	30.409	31.058	34.616	32.599	19.683	15.446	16.586	20.355
FBgn0031865	Nha1	protein_coding	505.1	-0.5066	2.759e-05	-0.03534	0.6283	0.05074	0.7804	-0.277	0.02844	0.09471	0.2955	0.02032	0.9373	7.368	8.076	7.401	6.599	11.061	8.292	9.889	9.768	12.186	12.015	11.938	8.472	10.715	8.871	7.986	9.336	8.033	9.019	4.315	3.294	4.115	5.784	5.341	5.729	6.594	6.845	6.863	6.751	5.332	6.536	5.282
FBgn0266219	CR44914	ncRNA	22.73	-0.01221	0.9591	0.003252	0.9966	0.1492	0.5746	-0.02259	1	0.02179	0.9316	0.04116	0.8489	0.935	1.207	1.023	1.079	1.487	1	1.306	0.881	1.136	1.238	1.039	1.004	0.848	0.275	0.501	0.74	0.159	0.263	0.176	0.094	0.053	0.231	0.154	0.347	0.248	0.258	0.379	0.799	0.908	1.324	0.11
FBgn0031866	Nlg2	protein_coding	4	0.08069	0.6422	2.286	0.001352	0.1509	0.5588	0.009295	1	0.1689	0.3661	0.004024	0.9887	0.026	0.011	0.013	0.022	0.16	0.13	0.112	0.101	0.013	0.027	0.016	0.004	0.032	0.05	0.025	0.022	0.03	0.015	0.009	0.021	0.024	0.008	0.004	0.013	0.005	0.039	0.03	0.017	0	0.008	0.008
FBgn0042092	CG13773	protein_coding	1634	0.2114	0.0761	0.1203	0.1541	-0.3401	0.01361	-7.567e-05	1	-0.01751	0.9204	-0.3401	0.02782	77.044	80.668	66.216	88.607	87.095	77.787	63.412	91.376	65.124	63.377	55.82	76.381	39.185	27.866	38.59	46.993	49.123	42.045	54.055	55.497	52.996	53.322	56.762	55.989	48.905	55.462	54.068	44.443	41.604	60.614	58.333
FBgn0031868	Rat1	protein_coding	2786	0.3676	0.0004151	0.011	0.9247	-0.4216	0.0006161	0.0001567	1	0.005057	0.9943	-0.2332	0.1328	46.273	37.478	41.551	36.541	36.081	31.08	31.984	27.114	33.291	33.99	26.287	26.775	24.292	24.074	25.025	35.108	30.91	35.42	42.874	42.009	42.12	41.847	41.537	38.53	39.361	44.077	40.041	28.267	28.346	35.538	34.66
FBgn0011737	Wee1	protein_coding	1144	-0.324	0.005567	-0.005798	0.9777	-0.2922	0.02807	0.0001123	1	-0.03402	0.7612	-0.04838	0.8234	7.711	5.743	6.68	5.967	7.746	10.779	7.45	7.322	8.686	7.914	7.573	9.651	21.22	24.221	21.472	28.761	25.426	29.98	29.038	28.648	29.518	27.858	27.392	29.316	27.15	27.001	23.761	25.085	25.612	26.829	26.266
FBgn0028554	x16	protein_coding	7463	-0.3504	0.0002073	-0.02742	0.6941	-0.3007	0.009025	-3.045e-05	1	-0.09151	0.2714	-0.3237	0.0161	169.154	179.144	164.35	163.716	228.34	186.984	212.563	189.37	214.587	226.55	245.538	204.257	136.388	112.906	118.246	163.341	161.52	136.851	172.599	162.966	167.106	167.042	167.274	172.367	143.691	144.089	149.706	117.124	113.667	145.899	159.897
FBgn0052829	CG32829	protein_coding	11.83	-0.0001388	1	0.01264	0.9498	0.3576	0.1638	-0.006094	1	-0.0109	0.9686	0.7146	0.03532	0.602	0.142	0.251	0.324	0.312	0.542	0.331	0.377	0.176	0.52	0.509	0.225	0.707	0.89	0.983	0.632	0.351	0.484	0.545	0.625	0.52	0.705	1.075	0.794	0.598	0.791	0.984	1.175	1.655	0.359	0.591
FBgn0026196	nop5	protein_coding	10320	-0.2717	0.01177	-0.06369	0.3578	0.1805	0.1857	3.83e-05	1	-0.01184	0.9574	-0.1844	0.2631	232.354	203.13	231.904	203.435	291.308	196.119	231.12	219.785	280.07	289.245	278.555	240.743	212.577	256.422	255.446	201.813	227.322	197.966	239.173	240.512	240.405	236.692	239.867	235.85	218.65	231.123	241.456	200.44	211.288	231.067	257.871
FBgn0263467	snoRNA:nop5-x16-a	snoRNA	9.109	-0.03002	0.8875	0.005983	0.9865	0.02475	0.9442	-0.001924	1	-0.01268	0.9686	0.2332	0.271	5.89	3.648	2.148	6.792	2.676	5.966	7.938	6.254	5.269	7.422	4.361	4.717	1.424	1.039	4.909	1.203	3.672	2.074	2.213	2.677	1.114	2.46	2.423	2.672	2.845	1.083	2.809	4.79	7.772	2.632	2.761
FBgn0004838	Hrb27C	protein_coding	32660	-0.1197	0.2696	0.004393	0.9841	-0.02801	0.8518	2.754e-05	1	0.01222	0.9547	0.1266	0.4344	114.934	120.792	124.212	114.571	123.655	150.201	124.033	133.258	140.339	128.272	116.585	136.809	206.683	143.84	218.044	203.418	185.975	192.377	235.859	225.231	230.547	230.821	231.127	224.847	229.963	239.075	236.684	52.645	50.652	42.239	50.248
FBgn0262877	CG43232	protein_coding	0.3225	0.003614	1	0.001107	1	0	1	-0.00186	1	0.00422	1	0.03743	1	0	0	0	0.02	0	0	0	0.026	0	0	0	0	0	0	0	0	0	0	0	0	0	0	0.063	0	0.074	0.035	0	0	0.358	0	0
FBgn0031869	CG18304	protein_coding	68.03	0.2753	0.09761	-0.03883	0.6702	1.525	9.023e-11	-0.0006815	1	0.01806	0.923	1.351	2.846e-05	0.605	0.518	0.479	0.66	0.366	0.393	0.276	0.316	0.412	0.384	0.438	0.427	0.953	1.296	1.098	0.325	0.3	0.505	0.135	0.181	0.159	0.17	0.229	0.14	0.251	0.157	0.184	0.838	0.807	0.227	0.371
FBgn0031871	Fgop2	protein_coding	1590	-0.09935	0.4144	-0.002689	0.9966	-0.08276	0.5491	-8.423e-06	1	0.0001171	1	0.04697	0.8195	24.981	30.825	24.36	32.063	30.75	28.898	27.012	33.985	27.618	28.036	30.539	35.601	38.504	36.968	35.516	39.497	40.366	38.842	34.401	32.462	35.51	33.825	34.681	34.117	34.175	36.193	32.279	23.435	27.551	25.721	23.144
FBgn0031873	Gas41	protein_coding	476	-0.09377	0.4143	-0.04971	0.4352	-0.2445	0.03233	-0.0004242	1	0.00102	1	-0.1424	0.3877	25.141	30.193	25.22	28.749	28.209	23.432	24.747	28.476	25.251	28.466	32.3	31.915	18.407	16.493	18.044	23.315	18.624	21.793	19.867	18.883	18.832	19.225	21.62	21.438	20.933	20.156	21.313	15.321	16.216	16.877	18.975
FBgn0020616	SA	protein_coding	1914	-0.09488	0.626	-0.009756	0.9565	-0.2312	0.3129	0.0001926	1	-0.01169	0.9603	-0.1057	0.6397	24.698	13.603	31.217	13.715	22.809	21.02	24.757	18.463	23.159	26.794	22.883	21.535	8.985	13.238	12.113	14.497	10.456	19.469	28.77	28.206	29.443	28.404	28.415	25.864	26.075	25.681	25.898	22.979	23.316	30.88	25.076
FBgn0031874	CG13775	protein_coding	182.3	0.3576	0.006074	-0.01675	0.884	-0.6055	9.832e-05	-0.0005861	1	-0.3537	0.01535	-0.3948	0.03958	5.121	5.329	4.349	4.717	3.806	3.412	3.181	2.844	3.525	3.132	4.328	3.341	1.651	2.361	2.293	2.942	3.158	4.231	3.227	3.131	3.296	3.796	3.663	3.345	2.612	2.687	2.345	1.044	0.848	1.424	1.621
FBgn0031875	CG3430	protein_coding	1475	0.2096	0.1897	-0.02366	0.8112	-0.729	0.0002075	0.0003327	1	-0.01209	0.9588	-0.1491	0.4826	33.619	34.798	41.777	39.074	23.471	23.82	29.403	26.757	28.244	28.874	30.986	30.852	26.226	27.308	25.272	52.541	42.601	51.253	39.648	41.857	40.681	37.125	39.176	36.558	36.697	35.337	35.103	8.215	7.583	10.913	8.644
FBgn0031876	Atac1	protein_coding	364.4	-0.1707	0.1861	-0.00509	0.9813	-0.6086	1.455e-05	9.85e-05	1	-0.01798	0.9176	-0.3836	0.01338	15.054	14.229	14.461	12.611	16.92	18.288	14.666	13.964	16.688	16.21	17.188	15.176	5.642	7.282	6.679	12.393	8.278	10.864	7.814	6.961	8.36	7.749	7.641	7.141	6.914	7.027	7.474	12.627	14.04	22.259	16.17
FBgn0031877	CG10399	protein_coding	296.6	0.3993	0.03113	-0.001918	0.9976	-0.03804	0.9034	0.0001799	1	0.067	0.5552	-0.09777	0.6622	18.132	17.697	18.462	11.456	11.835	10.004	11.66	6.524	9.175	11.385	14.899	5.44	7.44	8.301	9.682	11.542	7.778	7.291	9.318	9.052	9.477	9.532	8.601	8.641	11.771	12.126	11.624	5.283	5.345	9.13	3.853
FBgn0031878	sip2	protein_coding	2162	-0.04449	0.7463	-0.1564	0.06979	-0.7778	1.491e-12	0.0003132	1	-0.006304	0.9864	-0.4726	0.0002804	40.621	46.509	44.8	40.301	39.65	37.371	38.853	31.8	44.772	40.372	51.314	42.21	24.964	25.005	23.347	48.466	38.115	43.248	36.335	40.021	39.14	34.944	38.127	34.87	38.534	35.026	32.813	31.546	30.343	49.63	42.763
FBgn0021944	Coprox	protein_coding	1588	0.1104	0.4733	-0.01331	0.907	-0.1344	0.4439	0.0002094	1	-0.01379	0.9502	0.05646	0.8139	42.883	31.94	46.575	30.138	29.663	29.8	34.782	32.625	36.898	35.563	31.765	32.09	64.71	54.709	58.731	72.174	68.97	59.137	67.662	67.557	70.557	63.141	64.434	66.978	59.931	64.249	61.967	13.555	13.44	13.59	11.72
FBgn0264922	smt3	protein_coding	10970	-0.2902	0.08267	0.007505	0.9717	0.1779	0.4385	-8.469e-05	1	-0.02845	0.8405	0.1015	0.6564	295.544	335.233	276.366	588.851	452.177	636.506	372.812	772.679	431.487	452.569	409.151	809.899	786.052	690.301	759.438	593.919	630.607	620.174	716.1	710.881	681.92	697.053	725.862	729.801	619.608	646.351	614.879	745.396	894.098	657.383	725.672
FBgn0016978	snRNP-U1-70K	protein_coding	4568	-0.3289	0.001399	0.008901	0.9495	-0.29	0.02184	0.0002049	1	0.004914	0.9956	-0.1647	0.3245	79.583	81.928	67.422	74.639	116.623	94.336	103.15	97.071	94.592	100.206	104.376	96.659	40.667	33.324	39.016	56.897	45.735	38.764	40.477	36.94	38.072	36.109	36.323	37.291	36.889	37.372	36.823	33.579	38.39	44.333	39.454
FBgn0031879	uif	protein_coding	7.066	-0.05364	0.7675	-0.02679	0.8717	-0.1455	0.5673	0.001879	1	0.06297	0.7372	-0.07298	0.7023	0.019	0.021	0.024	0.033	0.03	0.028	0.019	0.005	0.013	0.019	0.03	0.064	0.018	0.021	0.021	0.09	0.011	0	0.002	0.015	0.013	0.013	0.004	0.006	0.015	0.016	0.017	0.049	0.027	0.09	0.039
FBgn0263027	CG43322	protein_coding	582.9	-0.3623	0.000878	-0.01354	0.9009	-0.7589	4.023e-08	7.706e-05	1	0.06971	0.4299	-0.3578	0.0264	24.436	28.436	20.52	22.931	36.973	27.527	29.759	28.464	33.291	28.757	37.051	30.711	5.682	4.758	5.568	9.501	9.834	9.188	12.339	11.478	12.401	12.376	11.911	11.167	14.637	13.009	13.272	6.466	6.28	9.334	8.804
FBgn0000053	ade3	protein_coding	3864	0.1907	0.1576	-0.054	0.4647	0.1533	0.3652	2.092e-05	1	-0.0226	0.8797	0.0645	0.7789	51.928	43.359	35.456	40.984	35.605	25.113	31.856	29.573	38.41	42.716	34.683	28.749	35.439	33.207	34.909	29.462	35.401	25.87	34.585	33.938	34.369	34.782	34.327	33.151	29.321	32.788	33.341	24.12	21.889	19.408	23.506
FBgn0003046	Pcp	protein_coding	4.325	-0.004059	0.9855	0.3948	0.06979	-0.1095	0.6625	0.003002	1	0.04521	0.8439	-0.353	0.1907	0	0	0.201	0.043	0.627	1.772	0.558	0.199	0	0	0.123	0.09	0.15	0.195	0.197	0.846	0.094	0	0.069	0	0.313	0.126	0.102	0.034	0.36	0.038	0.119	0.067	0.064	1.172	0.065
FBgn0051908	CG31908	protein_coding	2876	-0.218	0.0006029	0.007177	0.9625	-0.1723	0.02116	-3.428e-05	1	-0.07126	0.2829	-0.2704	0.007345	58.375	61.266	57.165	67.727	71.866	71.37	75.479	74.638	67.585	71.587	74.557	74.224	60.43	54.896	57.141	69.489	64.241	61.569	43.13	45.224	45.14	45.692	43.849	44.609	38.515	44.044	40.213	18.265	16.978	22.286	21.221
FBgn0031881	MME1	protein_coding	528.7	-0.1334	0.2393	-0.02175	0.7851	-0.356	0.001604	4.421e-06	1	-0.009029	0.9703	-0.2537	0.09365	17.381	17.461	21.662	17.831	20.624	17.584	16.697	21.259	18.258	21.674	21.227	21.254	17.589	15.54	16.44	17.999	24.183	22.779	16.795	17.615	16.393	17.271	16.435	17.006	16.362	16.147	17.183	9.871	9.161	12.028	11.981
FBgn0031882	Rab30	protein_coding	1389	-0.08234	0.4934	-0.01508	0.8862	-0.4315	0.0001538	8.806e-05	1	-0.004593	0.9967	-0.2206	0.1349	36.005	44.675	39.265	36.65	40.379	35.25	41.55	40.908	44.172	38.555	42.823	41.676	13.089	11.339	10.874	16.667	15.455	16.797	15.77	16.592	16.238	15.959	17.091	14.458	14.666	15.825	16.513	17.705	17.796	23.369	19.786
FBgn0031883	Caper	protein_coding	3892	-0.1985	0.04531	-0.005994	0.974	-0.09837	0.4402	0.0001457	1	-0.1133	0.1776	-0.1558	0.3166	53.567	57.426	48.875	48.105	65.349	57.37	58.44	56.755	65.902	60.999	59.984	56.65	40.3	37.679	41.359	47.61	41.061	40.395	49.852	46.47	48.202	47.087	44.317	48.1	37.471	39.593	41.546	42.451	42.191	52.305	44.666
FBgn0262872	milt	protein_coding	13720	-0.3064	2.47e-08	0.03646	0.4723	-0.267	4.578e-05	0.0006006	1	-0.0003889	1	0.01847	0.8954	83.973	93.601	90.447	83.452	112.047	118.197	121.36	116.471	109.55	106.008	110.805	112.274	47.041	43.254	42.124	55.679	52.664	51.894	53.104	53.01	52.88	51.209	49.736	48.498	51.258	51.56	46.543	39.345	39.682	37.577	40.359
FBgn0031885	Mnn1	protein_coding	2985	-0.05667	0.646	-0.005248	0.9802	-0.2364	0.03397	7.333e-05	1	-0.02593	0.836	-0.09008	0.6016	22.412	20.006	25.986	17.723	19.902	25.314	21.675	21.118	22.684	22.677	22.539	21.945	24.332	19.007	20.978	27.122	24.375	25.425	25.223	25.051	25.656	25.096	25.095	24.39	24.008	24.354	22.314	23.853	23.585	25.433	25.842
FBgn0051907	CG31907	protein_coding	0.5256	-0.02697	1	0.005056	1	0.0643	1	0	1	0.01385	1	0.06307	1	0	0.039	0	0	0.114	0.043	0	0.026	0	0	0.112	0	0	0.022	0.022	0	0	0	0	0	0	0	0	0	0	0	0.018	0.031	0.059	0	0
FBgn0266666	Sem1	protein_coding	2176	-0.2654	0.1096	0.01018	0.9498	-0.2602	0.2189	-0.000217	1	-0.002389	1	-0.1526	0.4717	26.645	27.757	15.409	24.681	41.988	41.549	20.251	36.217	32.226	39.146	21.043	36.158	290.446	220.485	266.713	447.142	289.383	274.394	355.058	343.891	352.857	358.899	369.825	380.415	359.854	365.691	370.97	409.491	432.874	547.194	515.725
FBgn0031886	Nuf2	protein_coding	1178	-0.01662	0.9128	-0.01663	0.8693	-0.7222	6.596e-11	-1.611e-05	1	0.01494	0.9386	-0.6064	4.523e-06	43.118	48.747	41.196	45.549	44.769	44.632	42.617	38.933	43.67	43.173	49.508	45.021	20.767	20.205	20.04	42.039	28.854	33.09	33.054	31.974	33.334	33.46	31.476	33.853	33.921	34.815	33.453	25.354	26.094	47.977	36.13
FBgn0031887	CG11289	protein_coding	2.329	0.06904	0.6889	-0.02208	0.8998	0.2271	0.3742	-0.01103	1	0.1609	0.3893	0.06701	0.7258	0.098	0.041	0.191	0.093	0.06	0	0.038	0.04	0.151	0	0.058	0.057	0.19	0.162	0.094	0.1	0	0.083	0	0	0.015	0	0.049	0.016	0.019	0.108	0.131	0.128	0.092	0.117	0
FBgn0265822	CR44611	ncRNA	0.1619	-0.02016	1	-0.004333	1	0	1	0	1	0.005722	1	-0.0112	1	0	0	0	0	0	0	0	0	0	0.148	0.174	0	0	0	0	0	0	0	0	0	0	0	0	0	0	0	0.056	0	0	0.088	0
FBgn0085407	Pvf3	protein_coding	23.77	0.1626	0.3812	0.03939	0.7162	0.4994	0.066	0.0005943	1	0.04292	0.7638	0.4891	0.06884	0.215	0.128	0.197	0.16	0.116	0.107	0.266	0.189	0.037	0.072	0.155	0.184	0.11	0.196	0.204	0.097	0.065	0.087	0.211	0.159	0.13	0.138	0.224	0.09	0.267	0.189	0.136	0.256	0.429	0.128	0.149
FBgn0265823	CR44612	ncRNA	11.74	0.009274	0.9648	-0.02192	0.8998	3.417	0.001651	-0.002517	1	-0.01732	0.9587	1.549	0.02316	0.075	0.021	0.098	0.037	0.091	0.045	0	0.014	0.051	0.076	0.089	0.015	0.279	0.035	0.12	0	0.011	0	0.545	0.244	0.357	0.58	0.604	0.373	0.505	0.129	0.661	0.441	0.078	0	0.031
FBgn0265821	CR44610	ncRNA	0.265	-0.011	1	-0.0003777	1	0	1	-0.001719	1	0.0007866	1	-0.008122	1	0	0	0	0	0	0.158	0	0	0.18	0	0	0	0	0	0	0	0	0	0	0	0	0	0.116	0	0	0.129	0	0	0.109	0	0.22
FBgn0267929	CR46210	ncRNA	0.01071	0.003294	1	0	1	0	1	0	1	0	1	0	1	0	0	0	0.027	0	0	0	0	0	0	0	0	0	0	0	0	0	0	0	0	0	0	0	0	0	0	0	0	0	0	0
FBgn0265824	CR44613	ncRNA	0.5434	-0.03073	1	-0.005121	1	0.0406	1	0	1	0	1	0.0922	1	0	0	0	0.053	0.307	0	0	0	0.259	0	0	0.148	0	0.358	0.242	0	0	0.286	0	0	0	0	0	0	0	0	0	0.495	0.473	0	0
FBgn0031893	MICU1	protein_coding	1489	-0.3098	1.008e-05	-0.0134	0.8948	-0.2193	0.007598	0.000228	1	-0.0429	0.6039	-0.2067	0.05687	23.398	26.793	26.04	24.326	28.996	31.871	30.992	29.899	33.279	32.094	30.84	30.459	27.262	24.346	26.441	34.494	28.774	28.147	32.243	34.142	31.328	30.613	32.13	31.478	29.943	29.814	28.617	26.3	28.749	34.521	30.222
FBgn0031894	CG4496	protein_coding	280.3	-0.7032	5.101e-05	0.2169	0.09381	-0.5867	0.001858	-0.001374	1	0.07808	0.4263	-0.3233	0.0863	3.175	2.933	2.59	1.974	7.204	9.204	5.304	4.622	5.309	4.61	4.366	4.419	1.964	1.329	2.088	2.922	2.769	3.304	3.765	3.924	3.647	4.511	4.578	4.482	6.216	5.393	5.286	3.326	2.706	4.039	4.993
FBgn0031895	CG4497	protein_coding	1924	-0.009091	0.9513	0.01742	0.8495	-0.3407	0.0007562	0.0002931	1	-0.0474	0.5961	-0.2339	0.08209	22.463	30.066	27.75	28.404	28.334	30.067	27.557	30.112	26.516	24.202	26.932	31.561	25.936	22.401	24.857	30.896	31.575	31.803	36.675	38.36	39.174	37.032	35.003	35.695	33.501	33.808	31.675	15.41	15.414	19.848	17.75
FBgn0031896	CG4502	protein_coding	3749	-0.3266	4.246e-05	0.1872	0.01969	-0.07542	0.497	0.0002238	1	-0.002841	1	0.0137	0.9457	62.182	64.625	66.608	71.106	91.134	114.089	98.058	102.031	81.1	87.702	81.278	89.01	65.077	52.983	70.944	71.316	62.848	66.356	77.769	77.585	76.756	74.649	73.708	73.707	72.989	75.302	72.553	46.267	41.961	42.324	44.906
FBgn0263133	mEFG1	protein_coding	2967	-0.2136	0.009203	-0.001633	0.9976	-0.2141	0.03101	0.0002913	1	-0.01225	0.9539	-0.2308	0.05738	62.092	71.175	54.538	61.918	80.773	67.029	77.309	67.669	72.41	74.508	79.257	68.182	20.745	22.015	20.6	24.808	24.381	25.137	30.707	30.629	29.819	29.688	27.81	28.827	27.836	27.843	28.656	39.355	37.892	46.037	47.211
FBgn0266324	CR44989	ncRNA	1.611	-0.1552	1	0.04047	1	-0.2285	0.3711	-0.02622	1	-0.01998	0.9559	-0.0572	0.7687	0	0	0	0	0.383	0.285	0	0.217	0	0.159	0	0.092	0.153	0.074	0.151	0.517	0.359	0.089	0	0	0.096	0.192	0.208	0.157	0.245	0.058	0.121	0.206	0.196	0.189	0.494
FBgn0259111	Ndae1	protein_coding	220.5	0.09195	0.5818	0.02387	0.7886	0.4008	0.009818	0.006423	1	1.871	5.739e-25	0.4149	0.0161	1.065	1.228	1.466	1.121	1.035	1.613	1.234	1.121	1.056	1.116	0.937	1.252	2.651	2.698	2.977	1.984	2.203	1.799	0.489	0.324	0.447	0.346	0.344	0.278	1.145	1.128	1.384	2.044	1.924	1.112	1.469
FBgn0264343	CG43799	protein_coding	0.3441	0.007139	1	0	1	-0.01329	1	0	1	0	1	0.009368	1	0	0	0	0.037	0	0	0	0	0	0	0	0	0	0.082	0.041	0.213	0	0	0	0	0	0	0	0	0	0	0	0	0.108	0.052	0
FBgn0264344	CG43800	protein_coding	0.5616	0.02109	1	0.005636	1	0.04571	1	0	1	0.03594	1	0.01124	1	0	0.104	0	0	0	0.113	0	0	0	0	0	0	0.122	0	0.12	0	0.057	0.071	0	0	0	0	0	0	0.049	0.046	0	0.164	0.235	0.225	0.079
FBgn0031900	CG13786	protein_coding	36.52	0.9426	0.007126	0.0509	0.6472	0.3766	0.1129	0.0006007	1	0.02998	0.8304	0.1322	0.5301	0.17	0.197	0.463	0.243	0.165	0.245	0.052	0.149	0.07	0.034	0.202	0.079	0.461	0.993	0.843	0.334	0.478	0.671	1.83	1.499	1.926	1.561	1.546	1.572	1.617	1.89	1.948	0.864	0.655	0.507	0.617
FBgn0010453	Wnt4	protein_coding	20.49	0.05685	0.7791	-0.0244	0.8693	0.2797	0.266	-0.000574	1	0.03408	0.8334	0.1513	0.4478	0.133	0.219	0.193	0.264	0.107	0.159	0.085	0.169	0.203	0.223	0.052	0.219	0.758	0.582	0.631	0.307	0.571	0.423	0.184	0.196	0.127	0.134	0.32	0.102	0.145	0.203	0.354	0.417	0.357	0.197	0.29
FBgn0051909	CG31909	protein_coding	0.0989	0.01028	1	0.001599	1	0	1	0	1	0	1	0	1	0	0.098	0	0.025	0	0.107	0	0	0	0	0	0	0	0	0	0	0	0	0	0	0	0	0	0	0	0	0	0	0	0	0
FBgn0284084	wg	protein_coding	0.3554	0.02047	1	0.004138	1	-0.02481	1	0.001712	1	0.01058	1	0	1	0	0.021	0	0.027	0	0.023	0.02	0	0	0	0	0.007	0	0	0	0	0.012	0	0.009	0	0	0	0	0	0	0	0.01	0	0	0	0
FBgn0031903	Wnt10	protein_coding	0.3456	0.01028	1	0.003353	1	-0.01411	1	0	1	0	1	0	1	0.031	0	0	0.007	0	0	0.048	0	0	0	0	0	0	0	0	0.013	0	0	0	0	0	0	0	0	0	0	0	0	0	0	0
FBgn0002938	ninaC	protein_coding	0.8108	-0.0513	1	-0.001241	1	0.07885	0.7303	0.007754	1	0.0573	0.729	0.1041	1	0.014	0	0	0	0	0.037	0	0	0.014	0.028	0	0	0	0.006	0.007	0	0	0	0	0	0.017	0	0	0	0.005	0.02	0	0.018	0.026	0	0
FBgn0031904	CG5149	protein_coding	3534	-0.3179	0.0009596	-0.007426	0.9643	-0.05146	0.7253	-2.82e-05	1	0.02082	0.8885	-0.09004	0.6242	100.141	113.825	88.036	96.07	137.897	111.005	131.219	117.085	119.845	126.733	146.245	119.419	44.73	48.626	43.361	46.65	48.281	47.694	39.292	40.867	38.091	40.401	40.092	38.623	41.357	40.883	42.634	33.572	33.159	36.483	35.867
FBgn0031905	gudu	protein_coding	0.5917	0.04518	1	0.002899	1	0.05207	1	0.003491	1	0.1175	1	0.07415	1	0	0.055	0	0.007	0	0	0	0.018	0	0	0	0.01	0	0.031	0	0.013	0	0	0	0.013	0	0	0	0	0.051	0.012	0.013	0.021	0.062	0	0.021
FBgn0031906	CG5160	protein_coding	11.01	0.2441	0.2086	0.008112	0.9794	0.3576	0.177	0.003603	1	0.06038	0.6622	0.0967	0.6357	0.353	0.182	0.172	0.24	0.214	0.119	0.034	0.181	0.225	0.044	0.209	0.077	0.128	0.332	0.378	0.126	0.16	0.149	0.574	0.535	0.374	0.442	0.363	0.233	0.596	0.357	0.539	0.402	0.657	0.342	0.413
FBgn0031907	CG5171	protein_coding	59.6	-0.1995	0.2649	-0.01779	0.8952	1.491	8.79e-07	-0.002777	1	0.4793	0.04358	1.319	0.0004436	1.676	1.1	1.003	1.271	1.198	1.238	1.986	1.343	1.758	1.343	0.917	2.416	2.079	3.074	2.272	0.755	0.857	0.823	0.632	0.747	0.975	1.084	1.061	0.964	1.893	1.755	1.886	2.601	3.603	1.152	0.994
FBgn0031908	CG5177	protein_coding	61.5	0.1628	0.3813	-0.02624	0.8428	0.3036	0.1477	5.814e-05	1	0.9462	0.0008954	0.2194	0.274	0.993	0.602	0.579	0.472	0.16	0.477	0.408	0.308	0.338	0.334	0.549	0.501	5.219	4.455	6.338	3.758	4.203	3.842	1.548	1.204	1.342	1.448	1.286	1.311	3.224	2.265	2.931	9.909	6.332	5.01	6.703
FBgn0031909	CG5181	protein_coding	653.6	-0.03619	0.8042	-0.0002825	1	0.0561	0.6937	5.058e-05	1	0.02349	0.8613	0.1015	0.5786	18.07	18.514	18.701	19.481	19.889	16.158	19.624	21.096	19.163	16.115	21.769	20.12	29.353	25.13	25.553	29.089	23.912	23.326	27.248	26.453	29.378	27.145	27.741	27.161	29.063	29.086	28.209	16.898	18.257	18.101	13.933
FBgn0031910	CG15818	protein_coding	1.532	-0.0509	1	-0.001524	1	-0.04775	0.8381	-0.003871	1	-0.008373	0.9912	-0.06378	0.73	0	0	0	0	0	0	0.087	0	0	0	0	0.098	0.054	0	0.107	0	0.383	0	0	0	0	0	0.037	0	0	0.021	0	0.11	0	0	0.774
FBgn0028387	chm	protein_coding	1273	1.247	6.447e-09	0.03526	0.689	-0.4079	0.04564	2.157e-05	1	-0.01211	0.959	-0.01611	0.9548	12.647	12.853	18.091	9.684	5.629	9.342	6.017	5.092	6.667	5.314	4.295	5.133	11.627	15.38	11.46	20.589	15.039	21.397	22.802	22.626	23.428	23.181	22.987	22.306	22.34	22.125	20.248	21.134	21.813	23.337	20.689
FBgn0264439	CR43857	ncRNA	332	0.3161	0.06565	0.03923	0.6695	3.213	1.968e-27	-0.001915	1	-0.0372	0.7771	1.801	2.142e-07	15.442	15.058	10.084	14.383	17.053	11.645	9.347	9.586	9.438	12.579	8.168	7.567	9.12	16.488	10.556	0.861	1.395	1.509	0.837	0.898	0.621	1.021	0.806	1.147	0.683	0.755	1	40.93	69.103	11.576	18.053
FBgn0262453	mir-275	pre_miRNA	0.028	0	1	0.001794	1	0	1	0	1	0	1	0	1	0	0	0	0	0	0	0	0.416	0	0	0	0	0	0	0	0	0	0	0	0	0	0	0	0	0	0	0	0	0	0	0
FBgn0262458	mir-305	pre_miRNA	1.213	-0.1712	1	-0.009499	1	-0.03256	0.9073	0.001851	1	0.02958	0.9204	-0.05748	1	0	0	0	0.214	1.234	1.834	0	0	0	3.08	0	0.89	0.493	0	0.485	1.248	0	0	0	0.412	0.925	0	0.671	0.336	0	0.749	1.166	1.326	1.898	1.821	5.092
FBgn0283658	muc	protein_coding	2980	0.1009	0.3567	-0.004722	0.9829	-0.1959	0.07834	1.201e-05	1	-0.02839	0.8093	-0.1973	0.1586	39.623	43.871	45.045	41.052	33.855	40.48	41.846	37.375	37.283	39.757	40.864	38.644	48.707	57.825	53.632	63.974	62.864	59.066	62.414	69.667	61.5	62.415	67.914	62.66	62.539	56.187	63.529	48.343	49.528	57.028	58.792
FBgn0031913	CG5958	protein_coding	2779	0.1977	0.1901	0.01234	0.9224	1.329	3.332e-12	-0.0005968	1	0.6936	0.0009943	1.064	9.832e-06	65.177	90.65	75.875	86.01	87.794	56.056	66.242	71.173	62.037	53.888	78.336	66.716	178.751	192.184	196.488	62.487	95	60.444	109.15	94.295	103.327	108.72	121.376	115.709	213.384	189.015	185.243	94.621	91.995	33.925	49.318
FBgn0031914	CG5973	protein_coding	1271	0.5509	0.007427	0.04657	0.6165	0.5058	0.02844	0.000308	1	0.01307	0.9562	0.08751	0.7009	7.515	4.549	8.601	5.04	3.478	5.632	4.188	5.455	2.696	2.141	6.221	3.29	16.636	26.311	25.998	17.641	13.609	8.993	31.935	35.416	31.132	30.484	28.04	33.689	39.355	30.013	30.011	23.158	35.203	26.295	22.826
FBgn0025697	santa-maria	protein_coding	24.28	0.00158	0.9983	0.007882	0.9763	1.443	0.0002963	-0.003356	1	0.2206	0.2029	0.5836	0.04075	0.067	0.132	0.169	0.087	0.097	0.132	0.216	0.062	0.15	0.04	0.095	0.132	0.2	0.327	0.306	0.049	0.085	0.12	0.147	0.157	0.158	0.199	0.273	0.168	0.387	0.344	0.383	0.374	0.589	0.183	0.209
FBgn0045495	Gr28b	protein_coding	0.2458	0	1	0.001625	1	0	1	0.002006	1	0	1	0.02602	1	0	0	0	0	0	0.016	0	0	0	0	0	0	0	0	0	0	0	0	0.006	0.007	0	0	0	0	0	0	0	0.011	0.022	0	0
FBgn0260486	Ziz	protein_coding	660.4	0.2914	0.08168	-0.009644	0.9563	0.145	0.5346	7.405e-05	1	0.05705	0.5987	0.2418	0.2241	2.078	1.709	1.946	1.915	1.005	1.309	1.284	1.406	1.137	1.543	1.195	1.534	1.952	4.961	3.653	2.179	2.423	4.461	4.135	4.519	4.145	4.179	4.424	3.961	5.534	4.957	5.178	7.878	7.62	4.85	5.857
FBgn0031920	CG6441	protein_coding	0.09378	0	1	0.001006	1	0	1	-0.0008166	1	-0.00344	1	0.01216	1	0	0	0	0	0	0	0	0.01	0	0	0	0	0	0	0	0	0	0	0	0	0	0	0	0.012	0	0	0	0	0.023	0	0
FBgn0011283	Obp28a	protein_coding	0.3978	0.006203	1	0.003075	1	0.02612	1	-0.001218	1	-0.01566	1	-0.03502	1	0	0	0	0.027	0	0.116	0	0	0	0	0	0	0.063	0	0	0	0	0	0	0.104	0	0	0.17	0	0	0	0.049	0.084	0	0.231	0.162
FBgn0264895	RapGAP1	protein_coding	1326	0.1772	0.2435	0.04074	0.5985	-0.1582	0.3843	0.002027	1	0.03731	0.7399	0.03666	0.8841	2.376	1.87	2.515	1.688	1.781	2.891	1.946	1.738	1.708	1.755	1.658	1.873	6.518	9.231	8.202	8.776	7.837	10.973	15.054	15.645	15.45	12.83	13.532	11.714	15.227	13.881	13.658	12.949	13.846	13.14	12.543
FBgn0264891	CR44082	ncRNA	0.07456	0	1	0	1	0.01466	1	0	1	0	1	0	1	0	0	0	0	0	0	0	0	0	0	0	0	0.089	0	0	0	0	0	0	0	0	0	0	0	0	0	0	0	0	0	0
FBgn0267732	CR46063	ncRNA	0.03934	0	1	0.001599	1	0	1	0	1	0	1	0	1	0	0	0	0	0	0	0.112	0	0	0	0	0	0	0	0	0	0	0	0	0	0	0	0	0	0	0	0	0	0	0	0
FBgn0083141	Spn28B	protein_coding	0.4916	0	1	0.004414	1	0.02191	1	-0.001253	1	-0.01679	1	0.04484	1	0	0	0	0	0	0	0.046	0	0	0	0	0	0.058	0	0.028	0.024	0	0.034	0.04	0	0	0	0.059	0	0.023	0	0	0	0.148	0.035	0
FBgn0031925	Cyp4d21	protein_coding	0.3464	0.01623	1	0	1	0.08785	1	-0.002874	1	0.01102	1	0.03738	1	0	0	0	0.026	0	0	0	0	0	0	0	0	0.02	0.058	0.019	0	0	0	0	0	0	0	0.027	0	0.063	0	0	0.027	0.025	0	0
FBgn0031926	CG6739	protein_coding	15.68	0.1859	0.3137	-0.007462	0.9829	0.4851	0.07485	-0.004245	1	-0.01549	0.9539	0.2658	0.2193	0.055	0.136	0.08	0.052	0.099	0.049	0.021	0.007	0	0.028	0.032	0.056	0.423	0.605	0.443	0.19	0.211	0.324	0.338	0.354	0.48	0.773	0.432	0.505	0.391	0.453	0.679	0.285	0.357	0.049	0.239
FBgn0264087	Slob	protein_coding	1.179	0.01936	1	-0.02128	1	-0.1151	0.6352	-0.003912	1	0.0009902	1	0.08558	1	0	0.017	0	0.002	0	0	0	0	0.01	0	0	0.003	0.015	0	0.005	0.012	0.009	0.023	0.007	0.008	0	0.009	0	0.017	0	0.019	0.008	0.013	0.025	0.006	0.006
FBgn0040299	Myo28B1	protein_coding	10.86	-0.1038	0.5626	0.01518	0.9363	0.7494	0.02733	3.019	7.176e-06	1.184	0.01508	0.2301	0.2689	0.04	0.025	0.019	0.013	0.024	0.081	0.031	0.03	0.02	0.02	0.047	0.035	0.102	0.104	0.071	0.045	0.023	0.028	0.157	0.178	0.139	0.012	0.01	0.026	0.089	0.026	0.08	0.195	0.143	0.101	0.063
FBgn0264997	CR44148	ncRNA	0.0247	0	1	0	1	0.01466	1	0	1	0	1	0	1	0	0	0	0	0	0	0	0	0	0	0	0	0.064	0	0	0	0	0	0	0	0	0	0	0	0	0	0	0	0	0	0
FBgn0031929	CG18585	protein_coding	0.1621	0	1	0	1	0	1	0	1	0	1	0.005201	1	0	0	0	0	0	0	0	0	0	0	0	0	0	0	0	0	0	0	0	0	0	0	0	0	0	0	0	0.068	0.032	0	0.065
FBgn0031930	CG7025	protein_coding	0.0629	0	1	0	1	-0.01411	1	0.001841	1	0	1	0	1	0	0	0	0	0	0	0	0	0	0	0	0	0	0	0	0	0	0.031	0.037	0	0	0	0	0	0	0	0	0	0	0	0
FBgn0262880	CG43235	protein_coding	0.03758	0	1	0	1	0	1	0	1	0.009884	1	0	1	0	0	0	0	0	0	0	0	0	0	0	0	0	0	0	0	0	0	0	0	0	0	0	0	0	0.081	0	0	0	0	0
FBgn0041182	Tep2	protein_coding	699.2	-0.9357	1.647e-08	-0.03867	0.6224	1.647	1.847e-17	5.832e-05	1	0.2267	0.08163	1.241	1.073e-06	3.867	4.413	3.993	4.664	6.866	6.419	7.624	7.702	8.396	8.519	7.08	9.689	4.08	5.604	5.819	1.659	1.517	1.664	7.016	7.346	7.404	7.355	6.878	7.173	12.008	9.367	8.338	3.541	3.641	1.248	1.652
FBgn0041181	Tep3	protein_coding	26.52	-0.06061	0.7715	-0.04975	0.6222	0.5134	0.04885	-0.007313	1	0.08945	0.4685	0.4674	0.06098	0.241	0.224	0.205	0.266	0.146	0.204	0.209	0.182	0.386	0.319	0.125	0.242	0.146	0.277	0.23	0.111	0.103	0.128	0.197	0.11	0.096	0.183	0.169	0.259	0.361	0.194	0.328	0.579	0.309	0.207	0.198
FBgn0267326	Ntl	protein_coding	29.19	-0.3254	0.1192	0.004928	0.9922	0.0866	0.7269	0	1	0.04024	0.8674	0.1762	0.3993	0.409	0.928	0.298	1.128	2.228	0.429	1.652	1.884	1.114	1.819	1.21	1.596	0	0	0.032	0.014	0	0	0	0	0	0	0	0	0.013	0	0	0.044	0	0	0
FBgn0012018	tRNA:Tyr-GTA-3-1	tRNA	0.046	0	1	0.001599	1	0	1	0	1	0	1	0	1	0	0	0	0	0	0.917	0	0	0	0	0	0	0	0	0	0	0	0	0	0	0	0	0	0	0	0	0	0	0	0	0
FBgn0053296	CG33296	protein_coding	1.395	-0.2276	1	-0.03395	1	0.1493	0.546	-0.0185	1	0.321	0.1876	0.002941	0.9909	0	0	0	0.008	0	0	0.029	0.01	0.039	0	0.045	0.044	0.018	0.054	0.055	0	0.017	0.043	0.013	0	0	0.046	0.013	0.013	0.162	0.126	0.116	0	0.071	0.045	0.024
FBgn0031935	CG13793	protein_coding	6.46	0.05705	0.7612	-0.02039	0.9039	0.4816	0.1002	0.0004386	1	0.3308	0.1782	0.1355	0.4842	0.116	0.064	0.113	0.178	0.047	0.104	0.089	0.042	0.158	0	0.046	0.146	0.467	0.29	0.349	0.126	0.122	0.196	0	0	0.012	0	0.013	0	0.06	0.028	0.029	0.653	0.383	0.207	0.362
FBgn0031936	CG13794	protein_coding	4.296	-0.2176	0.2504	0.007463	0.9829	0.04101	0.8845	0.008133	1	0.2124	0.2936	0.06428	0.7392	0.147	0	0	0.062	0.089	0.165	0.311	0.131	0.225	0.037	0.087	0.214	0.018	0.035	0.07	0.045	0.05	0	0	0.03	0.078	0.011	0	0.036	0.071	0.013	0.14	0.239	0.273	0.131	0.183
FBgn0031937	CG13795	protein_coding	5.048	-0.3787	0.1122	0.01752	0.9242	0.2622	0.3151	-0.001921	1	0.03922	0.8502	0.04673	0.8172	0	0	0.029	0.006	0	0.054	0.183	0.024	0	0.09	0	0.061	0.101	0.14	0.057	0.061	0.067	0	0.03	0.096	0.099	0.09	0.118	0.079	0.115	0.153	0.148	0.271	0.277	0.195	0.223
FBgn0267743	CR46074	ncRNA	0.08305	0	1	0	1	0.01466	1	0	1	0.01309	1	0	1	0	0	0	0	0	0	0	0	0	0	0	0	0	0	0.088	0	0	0	0	0	0	0	0	0	0.072	0	0.142	0	0	0	0
FBgn0031939	CG13796	protein_coding	107.3	-0.01255	0.9577	-0.0107	0.944	0.814	8.55e-05	1.71e-05	1	0.6871	0.002877	0.4146	0.03582	1.856	2.154	2.013	2.126	1.825	1.816	1.926	2.085	2.282	2.467	2.294	1.48	1.3	1.316	1.831	0.736	0.975	0.515	1.096	1.054	0.863	0.972	1.23	0.79	1.642	1.612	1.919	1.925	2.204	1.106	1.378
FBgn0260479	CG31904	protein_coding	0.5656	-0.02941	1	0.009242	1	-0.00876	1	0.00923	1	0	1	0.0008453	1	0	0	0	0	0	0	0.016	0.017	0	0	0	0.006	0.03	0	0.01	0.026	0.019	0	0	0.025	0	0	0	0	0	0	0	0	0.013	0	0.013
FBgn0014454	Acp1	protein_coding	0.09596	0	1	0	1	0.02862	1	-0.00219	1	-0.01028	1	0	1	0	0	0	0	0	0	0	0	0	0	0	0	0.084	0	0	0	0	0	0	0	0	0.079	0	0	0	0	0	0	0	0	0
FBgn0031940	CG7214	protein_coding	3.904	0.01228	0.9486	0.0143	0.9484	0.4512	0.135	-0.005411	1	0.05327	0.7814	1.046	0.04106	0.071	0.059	0	0.03	0.173	0.129	0	0	0.073	0	0	0.042	0.484	0.403	0.238	0.088	0.13	0.121	0.119	0.058	0.108	0.152	0.165	0.189	0.11	0.236	0.518	1.162	0.266	0	0.134
FBgn0031941	ATPsynGL	protein_coding	0.151	-0.008047	1	-0.001654	1	0.03736	1	0	1	0	1	0.02042	1	0	0	0	0	0	0	0	0	0	0	0	0.04	0	0.064	0.129	0	0	0	0	0	0	0	0	0	0	0	0	0	0.169	0	0
FBgn0031942	CG7203	protein_coding	0.604	0.001529	1	-0.004157	1	0.1123	1	0.003701	1	0.04142	1	-0.02603	1	0.102	0	0	0	0	0	0	0	0	0	0	0.03	0.443	0	0	0	0	0.057	0	0.123	0	0	0	0.034	0.236	0.037	0.078	0	0	0	0.064
FBgn0267689	CG46025	protein_coding	56.33	0	1	0	1	-0.08695	0.7254	0	1	12.28	2.055e-22	0.1884	0.3739	0	0	0	0	0	0	0	0	0	0	0	0	0	0	0	0	0.012	0	0	0	0	0	0	0	10.829	9.166	9.437	0.017	0.017	0	0
FBgn0031945	CG7191	protein_coding	0.8173	0	1	0.005075	1	0.1878	0.4186	-0.002103	1	0.08749	0.5532	0.1162	1	0	0	0	0	0	0.041	0	0	0	0	0	0	0.066	0.043	0.043	0	0	0	0	0	0	0.014	0	0	0.21	0.067	0.069	0.088	0.084	0	0
FBgn0020880	CG7179	protein_coding	0.01879	0	1	0	1	0	1	0	1	0.005722	1	0	1	0	0	0	0	0	0	0	0	0	0	0	0	0	0	0	0	0	0	0	0	0	0	0	0	0	0.012	0	0	0	0	0
FBgn0003961	Uro	protein_coding	28.03	-0.1915	0.2653	-0.006851	0.984	0.01249	0.9723	0	1	0.3643	0.1118	-0.001753	0.9948	0	0	0	0.062	0	0.053	0	0.549	0	0	0	0.909	2.849	2.745	2.61	0.505	3.099	3.552	0	0	0	0	0	0	0.911	0.022	0	4.255	2.122	2.036	4.566
FBgn0031946	CG7164	protein_coding	0.2917	0	1	0	1	0.05356	1	0	1	0.005722	1	0.02042	1	0	0	0	0	0	0	0	0	0	0	0	0	0.087	0	0.086	0	0	0	0	0	0	0	0	0	0	0.022	0	0	0.075	0	0
FBgn0031947	CG7154	protein_coding	3860	0.08106	0.6607	0.001867	0.9976	-0.4021	0.0357	0.0002894	1	0.003686	0.9974	-0.09049	0.6957	72.052	89.775	91.718	60.313	57.001	70.61	104.935	58.392	64.543	65.092	95.55	62.067	31.01	38.294	29.752	53.635	38.355	51.217	43.034	43.461	42.661	39.523	41.584	39.181	42.469	41.79	37.944	40.665	45.784	55.058	42.894
FBgn0031948	CG7149	protein_coding	489.8	-0.04956	0.8039	0.2791	0.06253	0.1236	0.5756	0.0009236	1	-0.3094	0.0597	-0.05415	0.829	7.897	8.389	7.093	11.741	11.394	14.166	12.605	16.138	7.365	9.723	7.57	12.447	4.344	6.637	5.9	3.988	4.811	6.164	7.56	7.988	7.808	6.262	7.679	6.066	4.775	4.324	4.198	8.963	8.198	7.632	10.887
FBgn0025687	LKRSDH	protein_coding	52.51	-0.06047	0.7614	0.01507	0.9022	0.5453	0.005725	-0.0005949	1	-0.006913	0.9851	0.1952	0.3323	0.702	0.703	0.579	0.691	0.773	0.843	0.967	0.682	0.522	0.815	0.706	0.787	0.617	0.661	0.669	0.321	0.444	0.431	0.405	0.37	0.412	0.452	0.441	0.449	0.378	0.446	0.479	1.024	0.832	0.761	0.665
FBgn0266072	CR44825	ncRNA	0.3097	0	1	0	1	0	1	0.0006255	1	-0.01761	1	-0.02162	1	0	0	0	0	0	0	0	0	0	0	0	0	0	0	0	0	0	0	0.181	0.292	0.055	0.055	0.238	0.06	0	0	0	0	0	0.215	0
FBgn0031950	Herp	protein_coding	1424	-0.1144	0.2627	0.006254	0.9717	-0.3195	0.001159	7.424e-05	1	-0.1544	0.06208	-0.2005	0.1334	15.569	18.951	20.872	18.154	19.497	23.615	18.925	20.279	20.045	17.627	19.924	22.433	23.443	24.094	23.322	28.241	29.106	32.481	28.2	27.483	27.186	27.81	27.822	25.875	23.816	21.871	22.798	20.506	21.157	25.907	23.361
FBgn0031951	r2d2	protein_coding	2191	-0.2387	0.01052	-0.2462	0.009282	0.002814	0.9985	4.491e-05	1	-0.06775	0.4126	0.07231	0.6865	58.967	61.671	60.374	52.188	57.922	57.435	55.469	54.965	69.713	73.043	76.604	61.978	36.456	29.363	35.036	33.806	33.518	33.285	36.332	36.229	38.548	35.881	36.694	37.329	34.068	30.962	32.872	31.671	32.585	30.91	29.429
FBgn0031952	cdc14	protein_coding	1592	-0.3043	0.005206	0.2426	0.0255	-0.05708	0.7226	0.0002397	1	-0.05682	0.5317	-0.2482	0.1122	8.001	10.077	10.024	10.082	15.203	18.339	13.697	15.555	12.588	10.991	10.428	14.918	10.258	11.573	12.221	10.146	13.433	12.152	13.264	13.628	13.82	12.806	12.736	12.839	10.909	12.082	11.041	10.169	8.838	11.304	12.669
FBgn0261800	LanB1	protein_coding	1898	0.1872	0.2615	-0.002636	0.9966	0.5343	0.007773	-0.0002783	1	0.06142	0.554	0.835	0.001256	11.115	8.368	7.021	11.374	7.587	7.226	8.068	7.139	7.491	10.262	5.315	7.539	18.884	28.882	24.984	9.295	15.677	19.518	15.398	13.959	14.159	15.281	15.218	16.039	18.624	18.404	20.807	17.776	14.752	5.684	9.55
FBgn0266360	CR45008	ncRNA	0.3971	-0.01822	1	-0.0007574	1	-0.01527	1	1.74e-05	1	-0.006325	1	0	1	0	0	0	0	0	0	0	0.066	0	0	0	0.07	0	0	0.228	0.098	0.218	0	0	0	0.145	0.146	0	0	0.093	0	0	0	0	0	0
FBgn0027515	CG7115	protein_coding	2079	0.1105	0.3649	-0.07287	0.3016	-0.1703	0.1472	-7.341e-05	1	-0.07786	0.3417	-0.0278	0.8924	9.282	7.928	10.288	7.94	5.398	7.497	7.291	7.092	7.781	7.833	8.702	7.854	51.758	47.438	46.463	58.313	53.242	54.588	53.405	54.618	53.365	55.669	53.586	55.104	47.75	50.372	46.394	42.74	42.272	40.653	46.452
FBgn0020618	Rack1	protein_coding	48490	0.1191	0.3219	-0.006422	0.9717	0.102	0.4701	-0.0001265	1	-0.005018	0.9945	0.02155	0.9255	1312.55	1422.04	1215.27	1437.62	1064.07	1114.36	1217.45	1354.58	1205.48	1210.52	1163.85	1303.65	1563.76	1548.12	1570.41	1189.55	1763.73	1355.32	880.519	918.75	876.748	926.477	911.806	928.742	869.42	901.035	962.254	1308.83	1138.28	1059.39	1339.71
FBgn0004177	mts	protein_coding	11260	-0.2255	0.05987	0.001099	1	-0.0779	0.6388	8.404e-05	1	0.003894	0.9967	-0.07687	0.7145	100.994	105.319	97.896	118.417	130.497	134.566	111.524	138.991	126.756	119.323	117.965	148.551	195.592	134.959	191.766	215.681	150.404	191.962	217.955	210.686	220.822	213.451	209.248	211.383	209.773	222.11	209.209	84.302	84.505	93.547	88.638
FBgn0262546	CR43100	pseudogene	0.1286	0	1	0.001599	1	0	1	0	1	0.01292	1	-0.01154	1	0	0	0	0	0	0	0.09	0	0	0	0	0	0	0	0	0	0	0	0	0	0	0	0	0	0.045	0.086	0	0	0	0	0.073
FBgn0031954	CG14537	protein_coding	0.03193	0	1	0	1	0	1	0	1	0	1	-0.01154	1	0	0	0	0	0	0	0	0	0	0	0	0	0	0	0	0	0	0	0	0	0	0	0	0	0	0	0	0	0	0	0.057
FBgn0031955	CG14535	protein_coding	10.52	-0.3172	0.1389	0.0006933	1	-0.01544	0.9688	0.001337	1	2.204	0.003787	-0.04836	0.8095	0.026	0	0.05	0.067	0.108	0.069	0.138	0.098	0.117	0.039	0.06	0.171	0.111	0.084	0.085	0.146	0.012	0.137	0.017	0.01	0.012	0.008	0.017	0.008	0.158	0.061	0.088	0.05	0.063	0.114	0.04
FBgn0040099	lectin-28C	protein_coding	3.667	0.1669	0.3465	-0.02639	0.8781	0.07174	0.7842	-0.01106	1	0.1233	0.4917	-0.003107	0.9907	0.195	0.081	0.071	0.061	0	0	0.075	0	0.125	0	0	0.028	0.059	0.08	0.07	0.12	0.011	0.014	0.008	0	0.007	0.03	0.024	0	0.066	0.081	0.037	0.111	0.091	0.116	0.092
FBgn0031957	TwdlE	protein_coding	0.3042	0	1	0.001006	1	0.0601	1	-0.0008166	1	0.0105	1	0	1	0	0	0	0	0	0	0	0.015	0	0	0	0	0.027	0.052	0.132	0	0	0	0	0	0	0	0.018	0	0.085	0	0	0	0	0	0
FBgn0045038	Proc	protein_coding	0.5927	0.008549	1	0.01151	1	-0.005153	1	-0.007928	1	-0.04278	1	0.09232	1	0	0	0	0.024	0	0.102	0	0.01	0	0	0	0.011	0.018	0.035	0	0	0.017	0.042	0	0	0	0.023	0	0.037	0	0	0	0	0.117	0	0
FBgn0031959	spz3	protein_coding	6.802	0.1671	0.3619	-0.0151	0.9386	0.7723	0.03686	-0.001358	1	-0.01421	0.9647	0.1938	0.3572	0.291	0.337	0.17	0.073	0.141	0.079	0.112	0.064	0.149	0.059	0.173	0.11	0.141	0.192	0.153	0.048	0.026	0.066	0.127	0.106	0.132	0.124	0.058	0.26	0.146	0.129	0.111	0.076	0.054	0.035	0
FBgn0031961	CG7102	protein_coding	360.2	1.245	8.636e-14	-0.3476	0.0298	2.369	2.506e-34	-0.0004184	1	0.08139	0.3985	2.657	1.413e-27	13.138	14.729	12.742	13.145	3.383	5.057	3.617	3.213	5.44	5.099	8.093	3.855	12.071	9.565	9.995	2.119	1.817	2.054	4.135	4.711	4.9	4.489	5.849	4.79	6.13	6.814	5.74	12.202	14.379	2.113	1.97
FBgn0261790	SmE	protein_coding	2925	-0.2054	0.02274	-0.001042	1	-0.03329	0.801	-0.0001972	1	0.007226	0.9807	-0.03512	0.8522	262.62	255.776	225.79	233.071	316.459	255.972	289.851	279.889	261.051	284.291	315.671	284.999	197.737	198.366	190.113	205.205	203.521	193.369	181.081	183.015	181.524	187.109	190.166	192.078	181.931	193.613	202.311	216.558	221.036	226.615	224.137
FBgn0083968	CG34132	protein_coding	2248	-0.3866	0.00026	0.002368	0.9966	-0.2679	0.04369	-0.0003105	1	-0.03637	0.7361	-0.3164	0.03344	186.807	184.115	164.202	168.342	240.817	224.121	264.497	241.565	220.968	235.52	271.351	233.382	119.1	84.424	113.055	124.01	152.128	114.395	87.73	91.247	89.249	92.331	95.797	100.061	82.812	84.1	97.474	188.193	166.401	215.551	259.008
FBgn0051902	Spn28Da	protein_coding	0.6841	-0.07632	1	-0.01209	1	0.04101	1	0.005101	1	0.03237	1	0.08359	1	0	0	0	0.025	0.071	0	0	0.032	0	0	0.277	0	0	0	0.028	0	0	0	0.039	0	0	0	0	0	0	0.043	0	0.076	0.036	0	0
FBgn0053121	Spn28Db	protein_coding	0.3632	0.03132	1	0.00548	1	0.02074	1	-0.002303	1	-0.01118	1	0.02974	1	0.063	0.103	0	0	0	0.113	0	0	0	0	0	0	0	0	0.03	0	0	0	0	0	0	0.019	0.021	0	0	0	0	0	0.078	0	0
FBgn0085450	Snoo	protein_coding	480.5	0.1526	0.2408	0.07758	0.3045	0.3683	0.008027	0.0001128	1	0.0523	0.5867	0.5157	0.001098	2.793	2.759	3.326	3.045	2.538	3.605	2.975	3.303	2.837	2.085	2.492	2.957	2.612	2.229	2.622	2.007	1.723	1.842	2.072	1.914	2.073	1.973	1.964	1.936	2.015	2.503	2.115	2.461	2.146	1.306	1.569
FBgn0031968	CG7231	protein_coding	564.7	-0.1135	0.4233	-0.07816	0.3093	-0.3895	0.007369	-0.0002644	1	-0.02072	0.8949	-0.1816	0.3206	14.276	18.494	13.309	16.651	15.776	11.723	14.135	16.109	16.68	15.379	19.142	18.331	9.691	8.101	7.06	11.947	11.487	10.495	7.833	7.082	7.619	7.374	8.894	7.841	7.744	8.439	6.524	10.437	9.62	12.665	11.495
FBgn0031969	pes	protein_coding	5286	-0.3461	6.819e-08	-0.01039	0.9226	-0.1829	0.02185	-5.115e-05	1	-0.006841	0.9807	-0.0568	0.6827	48.395	52.197	58.598	46.843	63.437	67.175	65.114	62.274	70.134	63.283	70.385	61.754	52.03	48.868	48.432	59.457	54.798	56.332	60.857	61.832	63.637	63.854	62.538	61.468	62.319	65.236	58.243	35.563	37.242	39.706	36.392
FBgn0031971	Sirup	protein_coding	1587	-0.2727	0.03453	-0.02682	0.7428	0.04818	0.805	0.0007134	1	0.2453	0.04904	0.06652	0.7707	56.155	60.312	66.336	74.218	79.19	71.645	57.03	84.946	84.39	68.462	94.512	81.792	125.78	106.209	101.172	114.69	115.708	88.735	101.248	91.611	91.585	83.511	82.482	85.041	115.559	123.063	100.728	113.535	129.95	121.147	105.593
FBgn0031972	Wwox	protein_coding	675.2	-0.09944	0.3647	-0.04247	0.5018	-0.09411	0.4567	-6.129e-05	1	-0.005505	0.9922	0.04475	0.8211	24.705	25.472	25.802	25.917	22.674	21.172	25.659	28.785	27.383	24.254	28.972	29.44	12.688	13.137	12.873	13.908	14.029	13.777	12.483	12.12	10.607	11.729	11.716	12.267	11.248	12.747	11.277	14.592	14.449	14.394	13.52
FBgn0031973	Spn28Dc	protein_coding	38.67	0.4495	0.03159	0.003356	0.9966	0.4951	0.03128	2.688e-05	1	0.1157	0.3431	0.3244	0.1276	1.162	0.617	0.484	1.009	0.302	0.672	0.415	0.5	0.764	0.376	0.442	0.363	1.686	2.148	1.976	1.305	0.997	1.122	0.928	1.056	0.666	0.655	0.738	1.232	1.283	1.206	1.298	1.053	1.263	0.445	0.83
FBgn0031974	CG12560	protein_coding	387.7	0.5875	0.003753	-0.06279	0.5024	0.2513	0.2684	0.0002131	1	-0.8906	0.003151	0.1891	0.3585	14.947	10.986	16.495	10.842	5.433	4.172	5.007	6.962	10.85	8.437	4.692	5.724	21.683	28.34	22.956	15.136	18.196	22.019	17.721	18.296	20.082	17.139	18.744	17.556	8.923	7.45	9.581	44.541	52.3	33.706	36.194
FBgn0054010	CG34010	protein_coding	16.13	1.235	0.001932	-0.01365	0.9472	0.4899	0.05365	0.0003363	1	-0.01583	0.9483	0.4616	0.05866	0.764	0.981	0.908	0.694	0.309	0.229	0.131	0.186	0.174	0.342	0.302	0.222	1.396	1.438	1.091	0.832	0.616	0.669	0.822	0.857	0.694	0.98	0.754	0.476	0.722	0.687	0.583	2.651	2.741	1.011	1.538
FBgn0031975	Tg	protein_coding	615.2	-0.3506	0.05214	-0.06565	0.4908	0.2498	0.2895	-0.009981	1	0.1065	0.378	0.1876	0.3614	8.912	8.243	6.955	7.22	13.619	8.772	7.248	5.886	14.359	13.942	15.456	5.087	9.837	9.001	8.941	7.86	6.907	5.904	5.421	4.042	5.142	7.738	7.603	6.492	9.568	9.642	12.078	6.85	4.516	4.262	3.624
FBgn0031976	CG7367	protein_coding	1.968	0.09619	0.5584	-0.01467	1	0.04135	0.8803	-0.006758	1	0.02566	0.9362	0.09914	0.6082	0	0	0.177	0.086	0	0.041	0.035	0	0.046	0.046	0.054	0	0.022	0	0.087	0.019	0.062	0	0.015	0.055	0.041	0.028	0.135	0.075	0.158	0.084	0.104	0.089	0.141	0.027	0.057
FBgn0031977	baf	protein_coding	2898	-0.2707	0.009567	-0.02152	0.7918	-0.2656	0.03541	-0.0002525	1	0.03047	0.7963	-0.2348	0.122	119.618	135.919	107.605	119.396	162.472	111.428	146.081	136.284	152.346	140.087	171.698	137.787	91.092	75.346	79.28	110.166	101.938	89.682	89.882	89.624	85.559	89.219	94.956	97.294	102.136	100.307	99.498	119.061	111.461	143.875	141.497
FBgn0044323	Cka	protein_coding	3568	-0.09024	0.3385	-0.0006027	1	-0.04835	0.6647	7.925e-05	1	-0.001041	1	0.02985	0.8677	22.818	24.303	25.113	25.079	23.497	25.377	26.383	28.624	25.957	23.886	27.328	27.101	25.822	21.258	26.673	27.706	23.882	25.029	28.713	28.121	27.725	28.489	28.311	26.425	27.535	28.847	26.683	16.021	16.786	15.358	16.665
FBgn0031979	CCDC53	protein_coding	300.3	0.1794	0.1958	-0.03961	0.5925	-0.667	2.134e-05	0.003284	1	-0.04079	0.6984	-0.2047	0.2641	26.793	27.283	21.746	26.848	21.045	17.683	17.486	19.162	21.124	22.201	25.553	19.241	7.905	10.255	8.218	17.43	14.567	12.791	21.497	19.217	18.688	16.207	15.32	16.93	14.344	13.905	14.988	16.694	20.444	25.838	20.432
FBgn0031980	RpL36A	protein_coding	17310	0.1177	0.2884	-0.00515	0.981	0.1502	0.2178	-0.0002173	1	0.01667	0.9226	0.2575	0.06275	605.018	636.918	587.707	525.326	561.784	543.012	528.548	466.242	562.048	558.389	567.102	456.091	2374.03	2186.96	2179.38	1859.06	2317.3	1816.59	2209.14	2048.94	2050.75	2189.05	2163.31	2282.53	2177.58	2294.55	2413.05	2265.48	2102.38	1503.36	1989.47
FBgn0065055	snoRNA:Psi28S-2648	snoRNA	446	0.2148	0.2419	0.007985	0.9731	0.08842	0.7556	0.001237	1	-0.04223	0.7725	0.1974	0.3295	247.871	408.262	191.022	344.422	298.651	66.122	222.704	305.873	165.189	167.96	199.019	284.983	2.886	1.296	5.683	2.999	2.914	2.327	9.658	10.755	9.584	5.438	7.856	11.661	5.853	5.572	7.531	28.969	19.667	10.939	17.784
FBgn0031981	CG7466	protein_coding	2502	-0.3773	0.02218	-0.009486	0.956	0.1555	0.4946	-0.0002682	1	-0.02491	0.8664	0.1612	0.4432	13.96	10.089	13.602	8.659	13.018	16.151	21.686	13.556	16.239	19.046	18.748	15.148	3.169	4.654	4.249	2.956	3.199	4.106	7.24	7.683	7.332	8.144	8.424	7.155	7.202	7.121	6.856	6.721	5.993	5.264	4.642
FBgn0011230	poe	protein_coding	10040	0.2334	0.1845	-0.0002532	1	0.1911	0.4294	0.0001466	1	-0.004551	0.9967	0.2144	0.2923	35.865	20.885	25.986	27.986	19.001	20.341	21.313	19.713	18.007	25.812	18.024	18.717	7.34	21.737	17.134	6.917	8.581	21.276	44.099	44.326	42.511	43.858	45.5	37.436	44.898	41.744	36.795	26.879	24.739	16.592	17.959
FBgn0013531	MED20	protein_coding	313.4	0.7689	0.0008806	0.01744	0.8971	-0.1357	0.5446	-0.0001399	1	-0.01319	0.954	-0.1024	0.6535	2.868	2.546	3.765	2.27	1.043	2.518	0.994	1.808	1.1	1.807	0.934	1.587	17.58	15.283	15.982	20.614	17.004	18.42	20.739	23.204	21.438	22.499	22.941	22.333	22.747	20.89	20.274	24.261	25.603	32.34	25.587
FBgn0010287	Trf	protein_coding	556.3	-0.348	0.008117	-0.07855	0.3317	-0.07897	0.693	0.0009479	1	-0.133	0.1942	-0.1525	0.4411	27.46	26.675	30.525	21.648	33.82	22.816	32.158	29.018	38.902	39.118	34.77	31.898	10.681	12.137	11.276	9.112	13.719	13.892	17.785	18.153	16.802	15.027	14.591	15.998	12.422	11.492	11.661	24.855	28.935	32.495	31.2
FBgn0267488	Mcr	protein_coding	7455	-0.03583	0.8207	-0.0001603	1	-0.3974	0.002429	5.555e-05	1	0.004079	0.9967	-0.1144	0.5458	58.381	62.775	68.869	54.701	60.703	69.692	62.251	59.416	63.044	61.242	65.55	62.404	16.786	23.283	20.631	24.75	22.138	35.875	38.722	41.097	39.867	39.322	41.366	37.124	42.509	39.88	36.719	49.035	50.201	57.574	53.148
FBgn0266795	CR45257	ncRNA	0.1291	0	1	0	1	-0.02841	1	0.001012	1	0	1	-0.01971	1	0	0	0	0	0	0	0	0	0	0	0	0	0	0	0	0.122	0	0.168	0.1	0	0	0	0	0	0	0	0	0	0	0.178	0.187
FBgn0261822	Bsg	protein_coding	4351	-0.0112	0.9593	0.01934	0.8604	0.117	0.5573	-0.0001164	1	0.07726	0.4223	0.1081	0.6244	8.07	7.296	9.453	8.998	8.108	11.504	7.359	10.989	8.465	8.199	6.318	11.155	17.709	18.164	21.107	16.319	15.26	19.574	23.551	23.032	23.652	24.026	24.217	24.317	30.918	29.621	28.558	16.469	16.292	12.956	15.778
FBgn0031985	mon2	protein_coding	2129	0.1365	0.2602	0.02176	0.7915	0.1739	0.2038	1.29e-05	1	0.02267	0.8739	0.05361	0.7988	15.587	16.426	18.792	16.406	14.819	17.389	18.612	14.307	13.723	15.815	16.295	14.18	10.82	14.287	12.93	11.155	9.715	12.237	14.115	15.631	15.266	15.362	15.243	14.24	16.835	15.405	15.169	15.241	17.496	16.344	14.791
FBgn0031986	CG8673	protein_coding	1.201	0.003648	1	-0.0194	1	-0.0009984	1	0.004102	1	0.006323	0.9967	0.05742	1	0.106	0.087	0	0.033	0	0	0.082	0.015	0.108	0.053	0	0.046	0	0.025	0.05	0	0.048	0.03	0.035	0	0	0.016	0	0	0	0	0.02	0.103	0.033	0.032	0.033
FBgn0031988	CG8668	protein_coding	3008	-0.2475	0.008316	0.01621	0.873	-0.293	0.007227	1.957e-05	1	-0.06247	0.4559	-0.1483	0.3319	33.977	35.261	38.839	28.009	42.624	51.643	43.658	36.751	44.078	39.239	41.209	40.359	29.818	30.97	28.771	37.211	34.061	40.392	42.669	44.207	43.596	43.698	44.193	41.948	39.322	39.985	37.092	33.89	37.399	42.346	38.664
FBgn0031990	PAPLA1	protein_coding	1736	0.5282	0.0119	0.05813	0.5452	0.09884	0.7145	3.051e-05	1	-0.01385	0.954	0.1909	0.3514	3.699	1.211	3.193	2.271	1.211	2.718	2.022	1.934	1.163	1.35	1.511	1.668	7.7	15.558	14.178	8.611	8.771	15.628	24.585	27.018	26.007	26.232	27.204	23.671	24.641	23.446	22.821	11.134	10.197	7.105	7.379
FBgn0263561	mir-4984	pre_miRNA	0.4126	0.008533	1	0.001249	1	0.01775	1	0	1	0	1	0.02907	1	0	0	0.588	0	0	0	0	0.166	0	0	0	0	0.292	0	0	0	0	0	0	0	0	0	0	0	0	0	0	0.787	1.877	0	0.378
FBgn0261830	CG42762	protein_coding	1.664	0.1312	1	0.04284	1	0.1655	0.4946	-0.008713	1	0.1252	0.4819	0.1191	0.5392	0.125	0.104	0.244	0.105	0	0.339	0.097	0.172	0	0	0.149	0.037	0.061	0.059	0	0	0	0	0	0	0	0	0.083	0	0.339	0.092	0	0.49	0.857	0.299	0.157
FBgn0261831	CG42763	protein_coding	2.462	0.1398	0.4072	0.02581	0.8796	-0.1244	0.6073	-0.008679	1	-0.01577	0.9686	0.03938	0.8429	0.113	0	0.438	0.142	0	0	0.434	0.062	0	0	0.133	0.066	0	0.053	0.054	0.092	0.102	0.063	0.075	0	0.068	0.171	0	0.223	0.261	0	0.043	0.586	1.049	0.604	0.493
FBgn0263256	CG43394	protein_coding	883.2	0.2921	0.1098	0.03028	0.7753	0.1625	0.5257	0.0006695	1	-0.002306	1	-0.02615	0.9196	12.702	7.046	13.759	8.509	6.417	10.407	8.604	9.404	5.102	3.911	13.007	5.565	3.924	5.181	5.85	4.536	4.365	3.138	10.731	11.31	11.034	9.266	9.723	10.304	10.817	9.581	8.458	7.521	7.168	7.903	7.716
FBgn0051606	CG31606	protein_coding	0.8191	0.08305	1	0.02621	1	-0.06593	0.7891	0.004136	1	-0.01214	0.9814	-0.1428	1	0.108	0	0	0.068	0	0.194	0	0.03	0	0	0	0	0.052	0	0.051	0.088	0.098	0	0.036	0.218	0.065	0.164	0	0	0.083	0	0.041	0	0	0.128	0.067
FBgn0261064	Rbsn-5	protein_coding	1545	-0.1333	0.1855	-0.01104	0.9201	-0.2797	0.008521	0.0001651	1	-0.002842	1	-0.0899	0.5987	38.067	41.117	40.381	38.502	46.268	40.22	41.911	40.595	44.807	42.636	45.477	42.687	22.167	28.902	23.615	29.673	27.122	35.423	28.681	30.481	28.17	27.885	29.474	26.753	28.67	26.907	28.034	24.453	24.138	29.063	23.41
FBgn0031992	CG8498	protein_coding	1634	-0.01021	0.9581	0.005576	0.9795	-0.1454	0.3537	-0.0008094	1	-0.02606	0.8493	-0.3233	0.04211	112.321	126.329	121.882	146.189	131.797	120.125	117.479	156.634	118.598	120.503	124.333	147.91	130.752	88.031	116.22	125.794	138.971	113.462	102.078	103.971	99.864	111.642	118.601	117.154	106.116	104.822	112.572	166.711	156.466	229.53	213.313
FBgn0264953	Piezo	protein_coding	747.3	0.227	0.1389	-0.03677	0.6553	0.4714	0.009258	0.000323	1	0.02178	0.8899	0.206	0.2952	2.072	1.362	1.935	2.284	1.28	1.399	1.071	1.349	1.512	1.677	1.316	1.56	2.011	3.182	3.071	1.701	1.666	2.108	5.054	5.128	5.033	5.025	4.934	4.1	5.484	5.045	4.731	4.861	4.953	3.781	3.796
FBgn0083970	CG34134	protein_coding	76.45	-0.2407	0.1273	-0.02229	0.8293	0.181	0.3801	-0.0004318	1	-0.3678	0.03507	-0.01546	0.9573	9.199	7.217	5.367	5.432	4.087	8.42	8.856	7.772	7.994	9.428	8.173	8.528	5.709	6.637	6.133	5.384	5.561	4.491	6.861	6.318	5.799	6.52	7.166	7.234	4.917	4.342	4.563	5.088	7.236	6.394	6.228
FBgn0031995	CG8475	protein_coding	4258	-0.3296	0.0001975	-0.01526	0.8822	-0.1381	0.2408	8.019e-05	1	-0.05268	0.5459	-0.1236	0.4317	40.955	41.873	40.95	34.07	51.322	47.959	50.081	43.891	52.998	51.437	53.363	45.869	15.364	14.466	14.983	15.323	17.399	17.199	20.532	21.428	19.927	20.536	20.791	19.361	18.125	18.541	18.46	24.397	26.387	29.235	27.23
FBgn0264947	CR44116	ncRNA	1.727	-0.05393	1	0.02576	1	-0.04943	0.8479	-0.007287	1	-0.02182	0.9538	0.002193	0.9928	0	0	0	0.049	0.213	0.053	0.023	0.04	0	0	0.035	0.077	0	0.014	0.028	0.06	0	0	0.01	0.012	0.044	0.062	0.039	0.068	0.079	0.032	0	0	0.018	0.017	0
FBgn0031996	CG8460	protein_coding	1651	-0.3805	4.355e-08	-0.004468	0.9832	0.03233	0.7624	6.177e-05	1	-0.02096	0.8727	-0.05773	0.6979	47.943	53.779	46.775	45.756	61.447	61.467	68.862	61.69	61.798	65.588	69.738	60.547	46.21	45.804	44.809	48.432	42.045	42.778	40.373	42.097	40.578	38.635	40.918	42.145	39.338	38.488	39.676	44.244	42.529	47.444	43.377
FBgn0031997	PGAP5	protein_coding	783.8	-0.0442	0.7737	-0.02755	0.7122	-0.4503	0.0004584	-7.696e-06	1	-0.01328	0.9508	-0.2272	0.1555	21.272	23.798	21.258	19.287	25.498	17.187	19.357	18.606	24.071	22.038	23.046	19.841	15.298	14.414	13.442	22.216	18.96	19.946	14.284	16.471	15.061	15.38	14.721	15.791	15.174	14.278	14.88	22.476	23.511	31.088	25.876
FBgn0031998	SLC5A11	protein_coding	1367	0.02888	0.8529	0.02097	0.8019	0.3407	0.007353	-0.0002676	1	0.2368	0.02694	0.1797	0.27	21.554	24.956	25.415	23.701	24.963	29.246	24.521	22.497	23.693	23.699	25.963	20.311	12.667	16.914	14.445	10.114	10.698	13.071	15.003	15.71	14.431	15.276	16.866	15.947	22.899	20.01	19.082	32.194	32.305	25.765	28.912
FBgn0264950	CR44119	ncRNA	39.08	-0.1231	0.5183	-0.003455	0.9966	1.107	8.754e-05	0.3241	0.09551	0.00778	0.9819	0.5708	0.02218	0.994	0.41	0.794	0.499	0.86	0.831	0.82	0.593	0.798	0.894	0.673	0.755	1.407	1.67	0.963	0.551	0.435	0.64	0.569	0.817	0.687	0.345	0.421	0.258	0.411	0.326	0.339	2.102	1.851	0.825	1.087
FBgn0264951	CR44120	ncRNA	0.06281	0	1	0.001599	1	0	1	-0.0008166	1	-0.00344	1	0	1	0	0	0	0	0	0.237	0	0	0	0	0	0	0	0	0	0	0	0	0	0	0	0	0.087	0	0	0	0	0	0	0	0
FBgn0264952	CR44121	ncRNA	0.2744	0.009498	1	0	1	0.01966	1	-0.0007818	1	-0.01444	1	0.0006568	1	0	0.23	0	0	0	0	0	0	0	0	0	0	0	0.131	0	0	0	0	0	0	0.169	0.169	0.092	0	0	0	0	0	0.173	0.166	0
FBgn0031999	CG8419	protein_coding	109.9	-0.08591	0.6401	0.02242	0.8236	0.01224	0.9737	1.08	2.305e-05	-0.008404	0.977	0.06491	0.7922	1.538	1.857	2.165	1.8	1.696	2.79	2.722	1.981	1.948	1.781	2.284	2.059	1.132	1.08	1.006	1.134	0.957	1.086	1.288	1.548	1.472	0.641	0.718	0.636	0.763	0.599	0.56	1.254	0.713	0.834	0.947
FBgn0003607	Su(var)205	protein_coding	7375	-0.2725	0.000605	0.05536	0.3509	-0.05046	0.6596	-0.0001003	1	0.01971	0.8899	-0.0434	0.8002	257.482	257.877	253.288	231.009	366.151	369.212	329.09	302.976	305.057	309.292	316.06	298.437	282.674	234.775	257.69	305.503	262.183	238.912	245.56	232.284	245.488	246.09	241.995	250.535	244.596	260.395	261.186	236.021	232.164	256.508	228.572
FBgn0015299	Ssb-c31a	protein_coding	2156	-0.3246	0.00413	-0.1387	0.121	-0.08548	0.5989	3.981e-05	1	0.004745	0.9967	-0.1828	0.2943	172.169	201.415	169.561	201.651	215.322	163.374	201.502	211.426	227.648	232.704	268.872	248.703	111.095	84.005	92.826	120.663	105.046	83.467	128.246	126.05	125.396	120.265	125.573	129.534	125.487	119.867	134.981	155.436	143.693	197.378	160.039
FBgn0032000	CG8372	protein_coding	909	-0.2527	0.02083	0.01359	0.9	0.07949	0.5923	-6.448e-05	1	-0.003702	0.997	-0.1292	0.463	30.123	40.585	38.076	47.672	49.219	49.824	46.529	59.45	46.019	46.415	45.982	55.214	46.072	42.68	47.749	39.009	46.085	42.763	31.617	33.623	32.606	32.285	35.353	31.945	30.561	33.145	34.94	52.358	50.076	56.455	59
FBgn0032001	CG8360	protein_coding	305.8	0.14	0.2562	0.005259	0.981	-0.1539	0.2657	-0.0001893	1	-0.05225	0.5722	-0.06352	0.7476	16.913	20.132	17.639	16.897	16.714	17.184	14.626	16.466	14.587	13.144	19.812	16.014	11.925	14.448	11.429	12.964	15.765	14.105	11.675	13.131	12.838	12.743	12.626	14.09	11.463	11.33	12.582	27.726	25.229	26.458	29.641
FBgn0032002	CG8353	protein_coding	101.1	-0.2819	0.08692	-0.001104	1	0.002154	1	0.0004442	1	-0.003957	0.9967	0.02465	0.9288	2.427	3.159	3.147	3.547	3.921	3.642	4.135	5.139	3.985	3.114	5.315	4.776	3.984	4.187	4.413	3.184	4.936	4.475	3.611	5.2	4.028	3.485	3.849	4.271	3.41	3.301	4.687	5.791	5.618	4.163	6.848
FBgn0032003	CG8349	protein_coding	0.3021	-0.001328	1	-0.002723	1	-0.02009	1	0	1	0	1	0.0006997	1	0.08	0	0	0.05	0	0.072	0	0	0.082	0	0	0.047	0	0	0	0	0	0.045	0	0	0	0	0	0	0	0	0	0	0.05	0.048	0
FBgn0032004	CG8292	protein_coding	5.628	-0.009976	0.9639	0.05933	0.5975	0.6565	0.0579	-0.008705	1	-0.03308	0.8775	0.3248	0.1798	0.202	0.056	0.262	0.212	0.571	0.606	0.207	0.24	0.138	0.204	0.159	0.235	0.325	0.317	0.224	0.137	0	0.114	0.09	0.054	0.143	0.286	0.133	0.133	0.208	0.149	0.051	0.35	0.669	0.12	0.21
FBgn0032005	Snx6	protein_coding	4628	-0.222	0.002125	-0.006715	0.9667	0.09389	0.3146	-2.602e-05	1	0.05897	0.4308	0.095	0.4823	123.976	126.799	118.122	118.941	154.612	135.588	135.761	138.887	141.737	140.406	156.637	137.395	95.178	87.609	93.442	93.16	88.482	75.314	75.497	77.091	78.341	77.794	76.155	78.074	84.57	86.245	81.83	66.316	66.308	64.179	58.794
FBgn0032006	Pvr	protein_coding	896.7	0.2863	0.02644	0.006429	0.9734	0.9497	1.188e-09	-0.0003751	1	0.08351	0.3662	0.4076	0.01446	8.025	9.23	6.673	7.252	6.622	6.249	6.817	5.359	6.388	6.625	5.813	5.344	5.027	6.084	6.254	2.369	3.37	2.789	3.945	4.005	4.015	4.498	4.183	4.373	5.459	4.765	5.527	7.614	7.246	3.782	6.07
FBgn0028987	Spn28F	protein_coding	0.01949	0	1	0	1	0	1	0	1	0.005722	1	0	1	0	0	0	0	0	0	0	0	0	0	0	0	0	0	0	0	0	0	0	0	0	0	0	0	0	0	0.023	0	0	0	0
FBgn0262943	CR43262	ncRNA	0.03172	0	1	0	1	0	1	0	1	0	1	0.01216	1	0	0	0	0	0	0	0	0	0	0	0	0	0	0	0	0	0	0	0	0	0	0	0	0	0	0	0	0	0.144	0	0
FBgn0032008	CG14277	protein_coding	0.1297	0.003294	1	0.001599	1	0.03744	1	0	1	0	1	0	1	0	0	0	0.019	0	0.081	0	0	0	0	0	0	0	0	0.129	0	0	0	0	0	0	0	0	0	0	0	0	0	0	0	0
FBgn0262359	CG43057	protein_coding	0.06052	-0.011	1	-0.002308	1	0	1	0	1	0	1	0	1	0	0	0	0	0	0	0	0	0	0	0.153	0	0	0	0	0	0	0	0	0	0	0	0	0	0	0	0	0	0	0	0
FBgn0032010	CG8086	protein_coding	11.73	0.02355	0.9012	-0.01005	0.9717	0.5	0.06616	0.00191	1	0.07239	0.5961	0.1222	0.5378	0.036	0	0.012	0.008	0	0.011	0.019	0.003	0	0.012	0.014	0.011	0.17	0.188	0.237	0.074	0.077	0.144	0.126	0.24	0.099	0.155	0.1	0.104	0.164	0.183	0.185	0.142	0.09	0.072	0.076
FBgn0003502	Btk29A	protein_coding	5826	-0.1944	0.03557	0.002548	0.9966	-0.2284	0.03353	2.671e-05	1	0.01231	0.954	0.01624	0.9377	26.383	26.362	29.275	22.329	31.886	32.317	30.62	27.719	31.608	28.797	33.236	27.756	15.97	18.303	17.298	22.596	17.755	20.903	25.849	28.2	26.914	26.993	27.94	25.513	28.238	27.561	26.731	27.312	29.505	29.262	26.778
FBgn0011902	tRNA:Lys-TTT-1-1	tRNA	0.014	0	1	0.001006	1	0	1	0	1	0	1	0	1	0	0	0	0	0	0	0	0.279	0	0	0	0	0	0	0	0	0	0	0	0	0	0	0	0	0	0	0	0	0	0	0
FBgn0264083	CR43752	ncRNA	0.04219	0.00698	1	0	1	0	1	0	1	0	1	0	1	0	0.121	0	0	0	0	0	0	0	0	0	0	0	0	0	0	0	0	0	0	0	0	0	0	0	0	0	0	0	0	0
FBgn0261020	wol	protein_coding	852.2	-0.07525	0.4344	0.01932	0.8019	-0.03094	0.7417	0.0002444	1	0.1342	0.03961	-0.1346	0.2067	15.151	14.582	15.544	14.481	18.627	15.496	16.172	16.529	15.262	16.227	16.628	15.231	31.137	30.609	30.638	32.934	29.649	32.069	34.023	33.664	35.665	32.23	34.504	33.336	38.847	35.793	39.382	39.575	41.54	47.289	42.64
FBgn0032013	Scgalpha	protein_coding	12.14	2.068	0.0006226	0.01093	0.9667	1.581	0.001102	-0.0009151	1	0.07004	0.6644	1.939	0.002906	0.494	0.408	0.436	0.47	0.272	0.121	0.035	0.037	0.046	0.09	0	0.105	0.933	1.119	0.983	0.11	0.163	0.48	0.06	0.054	0.122	0.082	0.133	0.059	0.191	0.132	0.137	0.993	1.505	0.16	0.252
FBgn0032014	CG7840	protein_coding	8431	-0.28	0.04784	-0.01591	0.8945	-0.1775	0.3431	-9.332e-05	1	-0.02739	0.8412	-0.1159	0.5955	327.293	363.625	278.328	468.575	415.485	349.452	389.028	565.683	430.169	414.924	433.897	600.836	228.162	168.635	177.614	195.764	268.468	210.428	191.495	206.416	189.959	198.785	202.155	202.615	189.043	180.435	179.268	173.271	154.302	170.772	206.053
FBgn0032015	Ostgamma	protein_coding	1893	0.2656	0.004903	-0.003732	0.9895	0.1584	0.1808	-8.553e-05	1	0.01161	0.9568	0.04189	0.8317	79.319	82.521	70.212	76.56	54.202	65.281	67.57	59.406	62.407	72.79	64.104	52.023	59.353	64.352	65.904	55.997	59.333	52.287	60.08	59.334	58.197	61.483	59.35	60.556	58.525	61.733	65.792	58.719	60.157	58.287	56.322
FBgn0032016	Mettl14	protein_coding	1622	-0.2339	0.02827	-0.01061	0.9282	-0.4879	6.74e-05	1.987e-05	1	-0.08909	0.2993	-0.4434	0.001645	69.975	68	58.325	65.019	82.796	71.945	76.844	71.449	73.053	85.293	87.589	70.935	20.675	17.829	19.028	31.832	25.017	26.646	22.557	24.106	24.692	24.513	24.545	21.901	20.38	20.898	19.339	26.031	21.758	36.336	34.447
FBgn0032017	CG7810	protein_coding	438	-0.12	0.4299	-0.01225	0.918	-0.3783	0.01606	0.0001165	1	-0.002505	1	-0.07119	0.7534	12.788	14.096	11.777	10.074	14.879	12.223	13.449	10.604	15.55	14.31	13.347	11.303	8.69	9.224	9.175	14.538	9.859	12.599	14.693	14.93	16.348	14.339	15.724	14.423	13.909	15.603	14.616	16.64	15.776	19.936	15.067
FBgn0032018	CG7806	protein_coding	4880	-0.2482	0.003517	-0.03381	0.5844	-0.1969	0.06336	0.0001472	1	-0.03815	0.6923	0.1522	0.284	57.012	59.495	55.391	55.424	65.289	55.826	68.773	62.448	65.306	69.756	72.906	67.202	13.893	15.291	13.661	17.191	14.891	17.642	18.735	20.779	19.551	19.679	19.001	18.489	18.914	17.455	16.914	26.585	26.096	23.586	22.795
FBgn0262598	mtsh	protein_coding	222.8	5.168	5.886e-32	0.04782	0.6695	6.487	4.825e-26	-0.006203	1	-0.01946	0.9419	5.008	3.596e-19	2.736	2.599	4.691	2.239	0.107	0.159	0.159	0.105	0.03	0.208	0.035	0.06	3.584	2.574	3.46	0.036	0.04	0.017	0.02	0.036	0.062	0.071	0.077	0.049	0.045	0.022	0.101	3.445	3.416	0.07	0.129
FBgn0032020	strat	protein_coding	1100	-0.1171	0.255	0.004237	0.9854	0.1888	0.08607	-0.0009755	1	-0.03694	0.7079	0.1352	0.3859	63.056	64.522	60.904	60.446	74.775	59.635	74.872	68.054	63.097	67.782	76.285	66.061	53.735	43.929	48.094	44.52	44.232	37.314	31.238	30.312	31.877	33.397	35.335	35.861	31.903	31.972	33.517	37.976	36.243	34.474	31.555
FBgn0032021	CG7781	protein_coding	77.52	0.08154	0.6752	-0.02205	0.8479	0.2963	0.1463	-0.001849	1	0.106	0.3176	0.1294	0.5554	1.764	2.17	1.241	1.645	1.501	1.014	1.59	1.244	1.612	1.93	1.334	1.366	1.724	2.172	2.413	1.502	1.702	1.523	1.191	1.592	1.147	1.836	1.198	1.796	1.929	1.933	2.535	1.685	2.308	1.454	1.83
FBgn0032022	CG14275	protein_coding	108.3	0.1214	0.516	0.0003346	1	0.2623	0.2396	-0.0006272	1	0.0338	0.7948	0.125	0.57	8.076	4.593	4	5.351	4.154	5.145	4.929	4.488	4.985	5.299	5.145	3.55	5.563	5.234	4.1	4.48	4.353	2.318	3.639	3.201	3.297	3.217	3.787	4.474	4.269	3.783	5.378	5.155	5.725	4.131	4.618
FBgn0032023	CG14274	protein_coding	0.7719	0.1456	1	0.02478	1	0.04488	1	-3.481e-05	1	-0.02842	1	-0.08782	1	0.046	0.038	0.135	0.058	0	0	0.107	0.051	0	0	0	0	0.022	0	0	0	0	0	0.015	0	0.014	0	0.03	0	0	0	0	0	0	0.083	0
FBgn0032024	CG14273	protein_coding	0.01879	0	1	0	1	0	1	0	1	0.005722	1	0	1	0	0	0	0	0	0	0	0	0	0	0	0	0	0	0	0	0	0	0	0	0	0	0	0	0	0.026	0	0	0	0	0
FBgn0266911	CR45371	ncRNA	1.511	0.2171	1	0.05738	1	0.2622	0.3148	0.004446	1	0.01853	0.9597	0.0877	0.6493	0.046	0.038	0	0.087	0.167	0	0.035	0.025	0	0.046	0	0	0.022	0.065	0.022	0	0	0.026	0.092	0.093	0.042	0.042	0.045	0.045	0.035	0.034	0.105	0	0.086	0	0.029
FBgn0032025	CG7778	protein_coding	162.4	0.4914	0.01808	0.03586	0.7182	0.2813	0.2405	0.0007311	1	0.06598	0.5785	-0.05092	0.8317	3.248	3.253	5.073	4.013	1.423	3.142	2.741	3.825	1.696	1.01	3.438	2.526	3.158	3.886	4.542	2.991	3.337	1.81	3.924	3.825	3.984	3.327	2.968	3.99	5.501	4.22	4.153	1.529	2.532	2.717	1.857
FBgn0051901	Mur29B	protein_coding	4.402	-0.02231	0.8743	-0.004896	0.9841	-0.0982	0.6438	0.001866	1	0	1	-0.05234	0.7713	0	0	0	0	0	0	0	0	0	0.04	0	0	0.057	0.037	0.019	0	0.859	0.044	0	0.016	0	0	0	0	0	0	0	0.282	0	0.024	2.023
FBgn0032026	CG7627	protein_coding	11100	-0.03088	0.8097	-0.005282	0.9795	-0.4314	1.39e-05	4.361e-05	1	-0.118	0.1479	-0.1829	0.1838	60.992	50.806	66.916	49.423	53.382	61.232	59.424	54.941	61.259	61.701	53.982	56.534	77.102	91.997	85.1	111.13	114.306	124.416	128.249	136.185	132.909	133.109	134.051	126.114	109.07	114.604	113.009	170.097	166.936	191.146	201.96
FBgn0010265	RpS13	protein_coding	20890	0.1043	0.5492	-0.002364	0.9968	0.08903	0.6861	-0.0002088	1	0.002295	1	0.04615	0.8558	405.803	445.58	406.955	596.059	355.172	358.87	363.857	557.689	365.407	411.807	339.035	545.624	1404.82	1718.36	1513.01	1189.81	1595.76	1469.92	1198.04	1259.39	1225.04	1295.75	1295.75	1297.39	1225.02	1289.57	1410.64	1710.86	1563.62	1362.05	1720.27
FBgn0261437	CSN8	protein_coding	760.4	0.1574	0.1312	-0.0006309	1	-0.1911	0.07869	-4.935e-05	1	0.0126	0.952	-0.4178	0.0005731	39.559	39.758	43.878	36.847	37.107	33.422	35.825	33.979	37.597	37.537	32.707	32.972	60.249	50.65	54.804	65.513	69.692	56.071	63.963	61.067	62.625	61.1	60.711	68.051	62.618	61.616	70.555	45.589	41.636	61.719	61.765
FBgn0260439	Pp2A-29B	protein_coding	12110	-0.02112	0.8847	0.000163	1	0.3037	0.007213	-3.933e-05	1	0.007241	0.9813	0.2125	0.1417	219.173	235.037	244.55	197.699	218.197	207.936	275.304	210.695	220.655	257.96	230.082	203.082	181.24	178.508	170.64	148.704	139.973	132.811	155.614	156.101	157.47	158.073	156.875	159.001	159.312	160.449	162.023	99.01	106.753	90.662	80.229
FBgn0266880	CR45341	ncRNA	0.3812	-0.02538	1	-0.007956	1	-0.04085	1	-2.194e-05	1	-0.01302	1	-0.02799	1	0	0.187	0	0	0	0	0	0.062	0	0	0.269	0.066	0	0.107	0	0.093	0.103	0	0.076	0	0.069	0	0	0.15	0.088	0	0	0.148	0	0.135	0.142
FBgn0032029	CG17292	protein_coding	2016	-0.4007	0.0001216	-0.002133	0.9968	-0.9668	7.844e-15	2.645e-05	1	-0.02525	0.8516	-1.184	1.047e-13	44.424	49.092	41.942	48.63	64.527	61.281	63.024	62.82	60.41	61.617	65.845	66.099	17.037	13.681	16.761	35.797	31.575	28.43	21.644	21.444	22.047	21.239	22.921	20.498	19.611	20.537	20.621	24.249	16.813	56.96	37.796
FBgn0032030	Wdr82	protein_coding	955.5	-0.1632	0.07384	-0.01314	0.8996	-0.2013	0.04529	0.0001237	1	-0.04513	0.6083	-0.1421	0.3373	36.259	38.346	35.322	40.514	41.201	40.821	39.335	42.677	39.304	41.299	46.027	44.681	37.973	32.159	33.364	41.378	37.399	41.544	34.982	37.986	34.775	33.351	35.511	36.068	33.032	32.249	31.812	23.414	21.412	26.321	24.194
FBgn0032031	CG13390	protein_coding	451.5	-0.1374	0.3288	-0.02429	0.7742	-0.1067	0.5396	5.115e-05	1	-0.02781	0.831	-0.1163	0.5724	20.616	20.17	14.872	18.163	23.806	15.839	17.552	18.404	19.161	23.34	22.989	18.45	12.132	11.577	11.66	14.269	12.746	11.716	11.347	11.21	11.178	10.173	11.8	11.27	10.044	9.451	11.188	11.722	10.887	12.859	12.732
FBgn0032032	CG17294	protein_coding	347.2	-0.07467	0.6614	-0.01612	0.8916	-0.2193	0.2223	0.0002581	1	-0.1524	0.1613	-0.08533	0.7052	14.916	19.782	12.86	20.566	17.627	13.496	17.429	19.006	15.4	19.11	17.757	21.248	8.279	7.398	6.754	10.711	8.229	8.237	11.264	11.666	11.562	11.003	11.27	9.988	7.495	8.108	9	12.908	14.099	16.548	13.27
FBgn0027094	AlaRS	protein_coding	15440	-0.1359	0.2345	0.02303	0.7701	-0.1025	0.4577	-1.196e-05	1	-0.02919	0.8092	-0.08531	0.6507	274.972	299.357	216.271	277.495	353.809	271.539	352.063	316.766	285.675	305.39	311.998	290.758	123.422	104.468	118.921	128.75	137.619	110.501	102.249	104.72	104.202	104.871	104.614	102.7	95.909	96.167	99.973	85.261	75.334	84.524	89.038
FBgn0032033	CG13392	protein_coding	425.9	0.2321	0.1035	-0.005979	0.9785	-0.1156	0.5205	1.591e-05	1	-0.02504	0.8575	-0.05957	0.7976	12.098	10.657	14.978	8.59	7.133	8.496	9.814	9.237	7.916	10.569	8.599	9.207	21.528	22.881	20.933	19.134	27.06	26.215	27.312	27.239	26.358	25.673	27.555	27.301	25.989	24.711	23.911	31.538	36.058	35.798	36.338
FBgn0032034	Rcd4	protein_coding	1208	-0.4141	4.475e-05	-0.002462	0.9966	-0.1341	0.3372	-0.0002767	1	-0.2573	0.01829	-0.03517	0.8735	78.115	64.845	76.15	70.357	82.598	104.122	92.267	116.55	91.271	91.933	96.382	120.237	34.879	31.788	31.354	37.158	35.647	36.461	56.308	60.328	57.773	62.275	61.138	62.522	48.683	47.949	46.565	38.349	38.237	40.918	38.227
FBgn0263852	Dad1	protein_coding	759.5	0.1659	0.3391	0.004779	0.987	-0.01557	0.9642	8.599e-05	1	-0.01343	0.9539	-0.1057	0.6428	20.075	18.563	11.821	22.555	13.531	19.474	9.363	19.716	17.922	15.105	7.201	19.102	103.022	94.183	90.618	88.264	109.094	95.168	85.313	99.833	85.942	87.469	90.782	86.847	79.04	75.659	94.665	106.882	110.696	122.632	132.161
FBgn0262001	CG42819	protein_coding	3.341	-0.01249	0.9513	0.02554	0.8814	0.6184	0.07522	-0.01675	1	0.06072	0.7372	0.5474	0.1131	0	0.203	0.239	0.155	0.298	0.776	0	0.169	0.126	0.124	0.146	0.215	0.417	0.811	0.41	0.05	0.279	0.069	0.082	0.149	0	0.262	0.203	0.162	0.571	0.362	0.188	0.641	0.382	0	0.077
FBgn0041717	snRNA:U6atac	snRNA	11.45	0.0425	0.8226	0.01504	0.9416	-0.15	0.549	-0.003719	1	-0.02168	0.9539	0.01208	0.9572	4.6	8.863	4.472	18.001	7.431	2.071	6.494	23.526	0.784	4.637	5.449	17.636	0.741	1.082	0	0.939	1.043	1.727	0	0	0	0.233	0	0	0	0	0	4.988	5.712	6.394	3.353
FBgn0262002	CG42820	protein_coding	0.1778	-0.011	1	-0.002308	1	0	1	0	1	0	1	0.01343	1	0	0	0	0	0	0	0	0	0.032	0	0	0	0	0	0	0	0	0	0	0	0	0	0	0	0	0	0	0	0.058	0.019	0
FBgn0015583	Acp29AB	protein_coding	0.05223	-0.011	1	-0.002308	1	0	1	0	1	0	1	0	1	0	0	0	0	0	0	0	0	0.099	0	0	0	0	0	0	0	0	0	0	0	0	0	0	0	0	0	0	0	0	0	0
FBgn0040958	Peritrophin-15b	protein_coding	8.71	0.08316	0.64	0.03963	0.7535	-0.1113	0.674	0.0006722	1	0.01969	0.9487	-0.06029	0.7617	0.174	0.287	0.845	0.583	0.421	1.251	0.535	0.381	0.178	0.525	0.617	0.152	0.84	0.409	0.248	1.348	0.236	0.489	1.683	0.983	1.63	0.95	1.601	1.376	1.813	1.022	1.922	0.904	1.403	2.588	0.651
FBgn0040959	Peritrophin-15a	protein_coding	4.011	0.19	0.2894	0.07991	0.4637	0.1822	0.4653	0.001641	1	-0.01108	0.9851	0.1804	0.3842	0.206	0.34	0	0.302	0	1.113	0	0.169	0.211	0	0	0	1.793	0	0.098	0.252	0.374	0.116	0.688	1.165	0.249	0.25	0.542	0.883	0.478	0.303	0.629	4.155	0.384	0.736	0.386
FBgn0032039	CG13385	protein_coding	0.0953	0	1	0	1	0.01466	1	0	1	0	1	0	1	0	0	0	0	0	0	0	0	0	0	0	0	0	0	0.029	0	0	0	0	0	0	0	0	0	0	0	0	0	0	0	0
FBgn0032040	CG13386	protein_coding	0.2389	-0.01379	1	-0.002919	1	0.0484	1	-0.002727	1	0.001642	1	0.02095	1	0	0	0	0	0	0	0	0	0	0	0	0.022	0.073	0.036	0.036	0.031	0	0	0	0	0	0	0.05	0	0.029	0.028	0	0.049	0	0	0
FBgn0051898	CG31898	protein_coding	410.1	-0.1596	0.2454	-0.05555	0.4481	-0.2964	0.06174	0.0005215	1	-0.0612	0.514	-0.3133	0.05645	12.182	15.824	19.124	15.204	14.068	17.88	14.17	14.76	18.617	17.013	18.189	18.107	6.596	7.403	6.678	7.099	7.911	11.616	12.671	12.227	12.211	11.081	10.839	11.492	9.585	9.475	9.732	18.907	21.039	28.766	25.93
FBgn0001084	fy	protein_coding	475.2	-0.207	0.03915	-0.02384	0.7514	-0.8611	5.458e-14	-0.002718	0.9773	-0.05724	0.5073	-0.5901	1.959e-06	10.705	12.66	12.979	13.881	16.279	12.652	12.145	14.424	15.538	14.92	13.464	15.638	4.708	4.663	4.615	9.246	9.248	7.668	7.959	7.848	7.798	9.019	9.454	9.026	8.17	8.264	8.32	13.443	11.872	22.125	18.472
FBgn0266326	CR44991	ncRNA	0.8391	-0.02156	1	0.01277	1	0.05165	0.8381	-0.0225	1	-0.1213	0.4834	0.07116	1	0	0.148	0	0.038	0	0.323	0.138	0.049	0	0	0	0.157	0.087	0.084	0.085	0.073	0.081	0	0	0	0	0	0.177	0.118	0	0	0	0.466	0.111	0.214	0
FBgn0020497	emb	protein_coding	12250	-0.01479	0.9288	0.002513	0.9966	-0.09655	0.5101	0.0001148	1	-0.01634	0.9295	0.00564	0.9855	149.6	141.098	150.271	128.614	145.694	151.498	154.245	131.72	143.874	147.462	149.334	135.948	51.296	79.598	73.222	69.631	60.773	90.643	96.327	102.931	103.326	100.232	98.964	94.153	94.478	96.132	91.004	84.895	87.025	87.244	83.772
FBgn0014417	CG13397	protein_coding	2740	-0.02971	0.8945	-0.01947	0.8781	0.2682	0.2178	-0.0107	1	-0.06906	0.5171	0.3391	0.09126	17.604	15.596	19.633	14.37	13.226	13.75	18.332	15.404	17.893	19.398	16.635	15.819	72.945	72.094	67.359	24.913	62.365	73.271	33.52	40.041	37.846	52.785	55.006	52.288	38.751	41.668	43.937	92.179	91.84	32.7	79.823
FBgn0032042	CG13398	protein_coding	2125	-0.1277	0.1572	-0.02304	0.7462	-0.71	4.249e-14	0.0002987	1	0.02159	0.8737	-0.3867	0.0004992	39.443	44.851	44.318	36.209	42.485	41.257	44.631	41.688	47.875	44.072	46.406	43.209	7.887	7.777	7.814	14.388	11.641	13.307	18.113	18.197	17.603	17.506	17.175	16.289	17.488	17.953	17.643	18.996	22.138	31.38	24.862
FBgn0027932	Akap200	protein_coding	8058	0.02798	0.8935	0.009097	0.956	-0.05631	0.8046	9.91e-05	1	0.02184	0.8897	0.03249	0.9023	23.065	17.393	23.883	17.961	16.059	28.435	18.714	21.385	20.384	18.645	16.7	23.993	130.988	145.907	149.014	171.215	115.287	163.004	170.278	164.584	167.492	160.648	165.727	162.403	180.159	178.192	172.507	60.843	59.648	62.015	53.546
FBgn0001137	grk	protein_coding	359.9	0.1422	0.4304	-0.02101	0.8645	0.1645	0.4554	-0.0002954	1	-0.01264	0.9562	0.1399	0.5164	3.679	2.073	4.545	2.568	1.259	3.39	2.233	2.147	2.611	3.36	2.102	2.508	15.74	19.977	17.644	10.817	16.779	17.556	11.289	11.366	11.015	12.831	11.369	11.924	12.342	10.412	11.329	16.644	15.911	10.882	15.499
FBgn0027490	D12	protein_coding	1734	-0.09746	0.4371	0.01335	0.9009	-0.6561	3.067e-08	0.0002509	1	-0.08089	0.3434	-0.3252	0.02473	26.739	31.205	28.623	24.979	32.203	33.464	35.265	26.742	29.021	28.844	34.196	28.822	11.37	12.763	10.272	19.773	16.261	20.333	15.537	15.94	16.708	16.07	15.057	14.255	13.186	13.773	12.227	15.314	14.587	21.749	18.382
FBgn0043002	Chrac-14	protein_coding	824.9	-0.1907	0.2297	-0.003973	0.9911	-0.5741	0.001498	0.0001485	1	-0.04419	0.6825	-0.2905	0.1212	19.093	25	21.129	28.072	29.372	28.046	20.314	33.832	26.711	26.843	21.13	39.029	62.016	53.129	56.229	112.019	77.226	91.21	94.553	92.052	96.886	90.575	86.243	95.524	79.401	78.451	76.299	68.977	71.914	109.933	91.681
FBgn0002887	mus201	protein_coding	2081	-0.08117	0.5765	0.02391	0.7721	-0.9133	5.052e-11	0.002149	1	0.0243	0.8613	-0.3483	0.02621	25.264	25.808	25.7	21.463	30.473	29.542	30.214	25.842	26.772	25.296	27.453	25.821	5.325	8.29	7.396	16.028	10.2	15.165	21.904	21.28	21.231	18.59	18.36	17.229	19.268	19.679	18.92	18.961	19.358	29.296	24.281
FBgn0051897	CG31897	protein_coding	154.1	-0.337	0.04017	0.1188	0.2559	0.3033	0.1645	0.0007543	1	-0.05839	0.5804	0.6498	0.007297	1.545	1.823	1.738	1.323	2.353	3.855	3.876	2.613	2.211	2.87	1.987	2.166	0.566	1.184	0.746	0.514	0.5	0.821	2.13	2.238	2.237	1.723	2.085	1.937	1.552	1.656	1.44	1.881	2.179	1.078	0.938
FBgn0027780	U26	protein_coding	883	-0.2091	0.08167	-0.03641	0.6033	-0.09641	0.5527	7.061e-05	1	-0.04782	0.6234	-0.3426	0.02742	11.632	14.525	11.731	14.391	12.203	12.754	14.363	15.918	13.176	15.502	17.038	16.905	5.53	7.776	6.344	6.085	6.934	8.346	7.653	7.736	7.321	7.527	7.486	7.239	7.65	6.007	6.198	8.738	8.353	12.247	11.465
FBgn0026718	fu12	protein_coding	2470	-0.1719	0.09497	0.03272	0.6229	-0.24	0.04217	-0.000444	1	-0.01591	0.9311	-0.2399	0.09158	53.965	64.35	48.471	56.163	76.734	67.073	72.256	65.832	65.068	64.294	66.999	59.849	25.544	24.284	25.469	31.38	30.157	28.92	33.377	35.251	35.892	37.056	39.131	37.411	38.95	37.715	32.963	32.795	35.227	43.582	40.355
FBgn0285971	prg	protein_coding	2371	-0.3252	0.0002037	-0.0234	0.7506	-0.7388	5.925e-13	6.069e-05	1	-0.08059	0.3181	-0.2942	0.02379	64.084	60.753	58.441	57.869	79.782	58.911	77.413	72.369	76.024	73.946	81.081	78.788	13.286	16.182	12.804	24.331	21.054	27.29	23.089	24.1	25.172	23.49	24.669	23.152	21.713	21.561	19.461	26.364	25.655	35.026	31.765
FBgn0262029	d	protein_coding	11.85	-0.1337	0.4699	-0.03299	0.7844	0.2922	0.2542	0.001068	1	0.2457	0.2185	0.1279	0.5142	0.049	0.09	0.024	0.099	0.059	0.088	0.084	0.057	0.124	0.074	0.086	0.117	0.182	0.183	0.104	0.04	0.127	0.123	0.057	0.034	0.044	0.041	0.04	0.036	0.094	0.054	0.102	0.087	0.098	0.043	0.068
FBgn0053194	CheA29a	protein_coding	0.4789	-0.0933	1	-0.01315	1	0.0009285	1	-0.004354	1	-0.006899	1	0.03187	1	0	0	0	0	0	0.098	0	0	0.111	0.109	0	0.032	0.052	0	0	0.044	0	0	0	0	0.033	0.066	0.036	0	0	0.08	0	0.071	0.067	0	0.068
FBgn0051896	tRNA:Asp-GTC-1-2	tRNA	0.04967	0.00698	1	0	1	0	1	0	1	0	1	0	1	0	0	1.004	0	0	0	0	0	0	0	0	0	0	0	0	0	0	0	0	0	0	0	0	0	0	0	0	0	0	0	0
FBgn0051892	tRNA:Asp-GTC-1-3	tRNA	0.05606	-0.00616	1	-0.002425	1	0	1	0	1	0	1	0	1	0	0	0	0.217	0	0	0	0	0	0	0	0.602	0	0	0	0	0	0	0	0	0	0	0	0	0	0	0	0	0	0	0
FBgn0264340	CG43796	protein_coding	0.04219	0.00698	1	0	1	0	1	0	1	0	1	0	1	0	0.097	0	0	0	0	0	0	0	0	0	0	0	0	0	0	0	0	0	0	0	0	0	0	0	0	0	0	0	0	0
FBgn0263489	CR43604	ncRNA	115.7	0.2845	0.09957	0.0625	0.5007	0.1772	0.4737	0.01297	1	0.09778	0.5867	0.09354	0.6769	60.303	61.104	38.13	61.041	73.511	38.637	48.719	48.048	34.797	45.869	34.623	39.215	0.179	0.174	0.176	0.151	0	0	0.124	0	0.112	0	0	0	0	0	0.282	17.331	14.013	8.155	17.801
FBgn0032047	CG13088	protein_coding	691.2	-0.2392	0.006498	-0.01585	0.8758	-0.5363	2.133e-07	-6.263e-05	1	-0.01496	0.9358	-0.2145	0.1271	22.912	29.48	25.759	25.165	29.867	28.041	29.027	30.899	28.757	29.024	36.714	30.248	9.027	8.085	8.744	12.927	13.124	12.417	11.939	11.508	10.802	10.905	12.928	10.917	11.244	11.682	10.752	12.545	11.305	15.082	13.583
FBgn0263314	CG43400	protein_coding	0.2938	0.02364	1	0.005212	1	0.02557	1	0	1	0.01048	1	0	1	0	0.109	0.128	0.055	0	0.237	0	0.036	0	0	0	0.038	0	0	0.063	0	0	0	0	0	0	0	0	0	0.051	0	0	0	0	0	0
FBgn0032048	Dh31	protein_coding	0.2439	0	1	0.001603	1	0.02914	1	-0.0008191	1	-0.003453	1	0.0004839	1	0	0	0	0	0	0.052	0	0	0	0	0	0	0	0.027	0.082	0	0.026	0	0	0	0	0.017	0	0	0	0	0	0	0.036	0.034	0
FBgn0032049	Bace	protein_coding	35.86	0.008878	1	-0.002974	1	0.6998	1	-0.0005994	1	-0.03465	1	0.1106	1	0	0	0	0.044	0	0	0	0.014	0	0	0.062	0	10.673	0.124	0.125	0.107	0	0	0	0.042	0	0.048	0	0	0	0	0	23.217	0.228	2.098	0.033
FBgn0032050	CG13096	protein_coding	5409	-0.07145	0.5798	-0.002376	0.9966	-0.2534	0.03999	4.613e-05	1	-0.06614	0.4431	-0.263	0.07133	98.703	91.338	84.639	115.779	114.366	94.302	86.157	115.388	102.09	106.531	88.701	116.766	74.353	73.628	76.925	90.027	91.499	91.987	92.087	89.609	87.811	88.567	88.541	89.072	78.467	78.192	78.169	70.579	66.284	78.479	94.777
FBgn0032051	CG13097	protein_coding	2735	-0.0586	0.6112	0.002474	0.9966	-0.4929	4.267e-07	5.522e-05	1	-0.04582	0.6102	-0.2551	0.04759	50.331	45.875	43.835	46.572	56.765	48.26	48.729	43.916	48.864	53.29	47.293	46.074	26.135	32.794	30.54	41.26	41.255	46.258	50.751	48.957	49.83	49.203	49.213	49.233	43.952	46.602	45.416	32.517	29.495	35.15	41.678
FBgn0032052	PIG-U	protein_coding	1961	-0.1924	0.07627	-0.03273	0.6332	-0.0188	0.9194	7.461e-05	1	0.01322	0.9502	-0.1224	0.4836	62.739	73.002	56.844	63.509	76.746	56.123	71.68	66.266	69.698	78.102	80.58	71.644	36.713	39.981	35.245	34.493	36.544	42.769	37.889	41.85	42.187	38.877	41.681	38.942	42.417	38.603	42.367	49.135	55.391	61.268	55.618
FBgn0032053	mRpL51	protein_coding	651.5	-0.0348	0.8647	0.01055	0.944	-0.1066	0.6156	-0.0002201	1	0.005385	0.9935	-0.1362	0.5245	29.721	38.919	24.063	50.593	42.609	37.419	32.007	48.406	32.686	31.869	41.52	43.654	55.884	43.454	55.036	55.216	70.276	45.359	45.001	45.971	42.674	47.079	48.327	46.098	45.294	48.649	50.646	38.213	33.308	40.705	44.767
FBgn0032054	Uba4	protein_coding	831.4	-0.0699	0.5127	-0.02325	0.7474	-0.1067	0.2997	-0.0001231	1	-0.006237	0.9857	-0.02712	0.8772	16.786	18.172	17.759	18.89	17.65	19.262	16.242	17.896	18.984	17.797	20.039	19.172	16.528	21.626	19.177	19.302	21.806	21.19	18.269	18.464	18.554	19.007	18.922	18.723	18.079	17.371	20.558	31.123	32.808	34.095	31.251
FBgn0032055	CG13091	protein_coding	35.56	-0.1433	0.4333	-0.01564	0.9257	1.886	0.0005915	-0.001799	1	0.01755	0.9562	2.39	0.0009073	0.704	1.47	0.201	0.538	1.154	0.485	1.116	0.771	2.074	1.002	0.294	1.025	1.502	2.143	1.4	0.203	0.282	0.513	0.111	0.033	0.113	0.138	0.095	0.096	0.208	0.061	0.126	2.532	4.628	0.222	0.724
FBgn0016122	Acer	protein_coding	5555	0.2148	0.1825	0.007492	0.9711	0.2247	0.2796	0.0009028	1	0.04019	0.7224	0.2136	0.2856	122.075	100.948	108.206	94.329	84.011	118.615	82.068	69.872	79.067	67.574	130.923	58.571	57.131	54.47	51.967	37.96	50.309	42.859	90.079	74.84	79.579	69.285	77.857	62.423	68.272	100.443	76.574	41.65	29.57	22.761	29.918
FBgn0250903	lmgA	protein_coding	1748	-0.05918	0.7105	-0.02876	0.7045	-0.09532	0.5662	4.041e-05	1	-0.09423	0.2955	-0.01247	0.9637	10.682	14.759	15.639	16.305	10.926	13.131	14.538	15.382	13.903	13.791	16.766	16.151	22.499	28.598	27.166	25.566	27.587	31.753	28.401	32.664	30.769	30.38	30.757	29.617	24.224	26.044	25.277	11.828	12.334	11.908	12.567
FBgn0085470	lmgB	protein_coding	1748	-0.05918	0.7105	-0.02876	0.7045	-0.09532	0.5662	4.041e-05	1	-0.09423	0.2955	-0.01247	0.9637	10.682	14.759	15.639	16.305	10.926	13.131	14.538	15.382	13.903	13.791	16.766	16.151	22.499	28.598	27.166	25.566	27.587	31.753	28.401	32.664	30.769	30.38	30.757	29.617	24.224	26.044	25.277	11.828	12.334	11.908	12.567
FBgn0028394	CG17834	protein_coding	965.4	-0.1998	0.01184	-0.01221	0.9039	0.002699	0.9968	-0.0007243	1	0.3874	1.394e-05	-0.2182	0.06963	18.033	19.88	19.564	19.832	21.165	21.952	20.386	23.089	22.331	21.933	23.535	22.394	8.938	9.48	9.488	10.786	8.739	8.219	7.756	7.205	7.814	8.409	7.552	9.013	10.62	11.543	11.327	12.32	12.267	15.367	13.967
FBgn0051604	tRNA:Asp-GTC-1-4	tRNA	0.1538	-0.002686	1	0.001741	1	0	1	0	1	0	1	-0.01943	1	0	0	0	0.217	0	0	0.795	0.566	0	0	0	0.301	0	0	0	0	0	0	0	0	0	0	0	0	0	0	0	0	0	1.231	0
FBgn0051603	tRNA:Asp-GTC-1-5	tRNA	0.03324	0	1	0	1	0	1	0	1	0	1	0.0125	1	0	0	0	0	0	0	0	0	0	0	0	0	0	0	0	0	0	0	0	0	0	0	0	0	0	0	0	0.672	0	0	0
FBgn0051895	tRNA:Phe-GAA-1-3	tRNA	0.03172	0	1	0	1	0	1	0	1	0	1	0.01216	1	0	0	0	0	0	0	0	0	0	0	0	0	0	0	0	0	0	0	0	0	0	0	0	0	0	0	0	0	0.633	0	0
FBgn0264437	CR43855	ncRNA	0.03172	0	1	0	1	0	1	0	1	0	1	0.01216	1	0	0	0	0	0	0	0	0	0	0	0	0	0	0	0	0	0	0	0	0	0	0	0	0	0	0	0	0	0.062	0	0
FBgn0051602	tRNA:Asp-GTC-1-6	tRNA	0.07416	0.003294	1	0	1	0	1	0	1	0	1	0.02042	1	0	0	0	0.217	0	0	0	0	0	0	0	0	0	0	0	0	0	0	0	0	0	0	0	0	0	0	0	0	1.283	0	0
FBgn0001114	Glt	protein_coding	31.39	0.1245	0.498	0.03097	0.812	0.03922	0.9051	-0.003172	1	0.004926	0.9967	0.08445	0.6767	0.265	0.091	0.15	0.153	0.107	0.06	0.289	0.181	0.068	0.067	0.052	0.193	0.384	0.477	0.346	0.522	0.34	0.248	0.515	0.472	0.894	1.085	0.414	1.142	0.656	0.649	1.447	0.516	0.616	0.341	0.482
FBgn0032057	CG9287	protein_coding	1.272	0.01325	1	0.00492	1	0.1315	0.5757	0	1	0	1	0.03956	1	0	0	0	0.024	0.046	0	0	0.01	0	0	0	0.011	0.055	0.194	0.125	0	0.051	0.042	0	0	0	0	0	0	0	0	0	0.073	0.187	0	0.117
FBgn0051889	tRNA:Asp-GTC-1-7	tRNA	0.01488	-0.008047	1	-0.001654	1	0	1	0	1	0	1	0	1	0	0	0	0	0	0	0	0	0	0	0	0.301	0	0	0	0	0	0	0	0	0	0	0	0	0	0	0	0	0	0	0
FBgn0032058	CG9289	protein_coding	1.545	0.06261	1	-0.01159	1	0.1315	0.588	0.03568	1	0.1558	0.3905	0.1751	0.4004	0.035	0.115	0	0.022	0	0	0.027	0.019	0.071	0	0.041	0	0.017	0.033	0.033	0.014	0	0.02	0.058	0	0.053	0.011	0	0	0.027	0.013	0.053	0.091	0.13	0	0.044
FBgn0051890	tRNA:Asp-GTC-1-8	tRNA	0.05643	0.003294	1	0.001006	1	0	1	0	1	0	1	0.01216	1	0	0	0	0.217	0	0	0	0.283	0	0	0	0	0	0	0	0	0	0	0	0	0	0	0	0	0	0	0	0	0.641	0	0
FBgn0051888	tRNA:Asp-GTC-1-9	tRNA	0.2824	-0.01403	1	0.003384	1	0	1	0	1	0	1	0.01216	1	0	0	0	0	0	0.93	2.386	0.849	0	0	0	0.902	0	0	0	0	0	0	0	0	0	0	0	0	0	0	0	0	0.641	0	0
FBgn0032059	PrBP	protein_coding	459	-0.1354	0.3149	-0.01208	0.9151	0.1714	0.1809	-0.000137	1	0.02803	0.8193	0.005173	0.9861	8.86	5.691	9.126	6.591	8.27	7.623	7.531	8.002	8.455	8.137	7.853	8.62	28.913	26.71	23.129	22.994	21.663	24.18	20.845	20.125	21.25	20.992	21.775	21.697	23.888	22.523	22.237	28.782	29.832	32.807	25.511
FBgn0260861	Trs23	protein_coding	573.6	-0.06026	0.6548	0.01348	0.8998	-0.1838	0.1392	0.0001695	1	0.04446	0.6415	-0.04459	0.8281	30.328	34.518	29.961	31.934	37.923	29.842	37.804	35.263	30.907	33.118	34.43	34.647	31.587	26.342	28.515	35.286	30.322	34.169	25.386	24.033	24.002	24.594	22.46	23.347	24.262	26.887	25.999	32.761	35.974	41.928	29.582
FBgn0004914	Hnf4	protein_coding	2063	-0.6474	1.984e-08	-0.01226	0.9115	0.1377	0.3604	-6.315e-05	1	-0.03676	0.7346	-0.04242	0.8505	11.285	11.649	13.729	9.974	19.923	19.56	17.328	15.274	21.958	18.833	17.726	17.563	12.298	14.542	14.693	10.069	13.036	13.984	17.837	17.795	17.229	18.176	17.971	17.671	17.478	15.947	15.714	15.054	15.475	14.229	17.595
FBgn0266327	CR44992	ncRNA	2.656	-0.00458	0.9844	0.01745	0.9247	0.2858	0.283	0.0003443	1	0.3728	0.1564	0.1738	0.3959	0	0.096	0	0.032	0.047	0	0.119	0.053	0.04	0	0.046	0.045	0.019	0.091	0.203	0.016	0.035	0.065	0.013	0.031	0.07	0.047	0.025	0.038	0.195	0.228	0.089	0.101	0.144	0.046	0.024
FBgn0032061	CG9314	protein_coding	3.89	-0.132	0.4327	0.021	0.9039	1.026	0.02293	-0.004547	1	2.152	0.006698	0.2123	0.3249	0.039	0	0	0.008	0	0.035	0.091	0.065	0.08	0	0	0.034	0.228	0.481	0.412	0.144	0.071	0	0	0.032	0	0	0.039	0.013	0.334	0.173	0.165	0.153	0.122	0.047	0.025
FBgn0003209	raw	protein_coding	1078	-0.3158	0.01654	0.01112	0.9301	-0.1661	0.31	-2.263e-05	1	-0.303	0.02425	0.3469	0.0389	3.146	2.23	3.333	2.274	3.092	4.649	3.737	3.806	3.778	4.158	2.672	3.764	11.682	11.904	13.053	15.264	12.885	14.036	19.749	20.197	19.066	20.391	20.231	18.781	14.478	14.263	14.342	6.353	5.962	3.757	4.859
FBgn0032065	CG12438	protein_coding	0.1183	0.00698	1	0	1	0	1	0	1	0	1	0	1	0.08	0	0	0	0	0	0	0	0	0	0	0	0	0	0	0	0	0	0	0	0	0	0	0	0	0	0	0	0	0	0
FBgn0032066	LManIII	protein_coding	1.689	0	1	0	1	0.06327	0.7163	0.002702	1	-0.00344	0.999	0.05699	0.6667	0	0	0	0	0	0	0	0	0	0	0	0	0.101	0	0	0	0	0	0.054	0	0	0.007	0	0	0	0	0	0.514	0	0	0
FBgn0032067	LManIV	protein_coding	0.05794	0	1	0	1	0.01466	1	0	1	0	1	0.0125	1	0	0	0	0	0	0	0	0	0	0	0	0	0.012	0	0	0	0	0	0	0	0	0	0	0	0	0	0	0.016	0	0	0
FBgn0032068	LManV	protein_coding	1.616	-0.02493	1	-0.01036	1	0.1475	0.4935	0.01302	1	0.02345	0.9242	0.0601	0.7399	0.024	0	0	0	0	0	0	0	0.049	0	0	0	0.082	0.023	0	0	0	0	0.162	0	0	0	0	0	0.019	0	0	0.346	0.015	0	0.045
FBgn0032069	LManVI	protein_coding	1.968	-0.02921	0.8431	-0.001098	1	0.3321	0.2057	0.01502	1	0.06739	0.6502	0.05551	0.7707	0	0	0	0	0	0	0.018	0	0	0	0.028	0	0.353	0	0	0	0	0	0.118	0	0	0	0	0	0.009	0.069	0	0.214	0	0.014	0.029
FBgn0029123	SoxN	protein_coding	1.281	-0.2	1	-0.04159	1	0.2076	0.4079	-0.004354	1	0.02348	0.9479	-0.04337	1	0.018	0	0	0.004	0	0.017	0.014	0	0	0.056	0	0.032	0.036	0.017	0.026	0.023	0	0	0.012	0	0.017	0.017	0.024	0.012	0.036	0.007	0.035	0	0.011	0.011	0.012
FBgn0266798	CR45260	ncRNA	0.2475	0.006863	1	-0.002308	1	0	1	0	1	0	1	0.01216	1	0.015	0.013	0	0	0	0	0	0	0	0.015	0	0	0	0	0	0	0	0	0	0	0	0	0	0	0	0	0	0	0.009	0	0
FBgn0052986	CG32986	protein_coding	0.03193	0	1	0	1	0	1	0	1	0	1	-0.01154	1	0	0	0	0	0	0	0	0	0	0	0	0	0	0	0	0	0	0	0	0	0	0	0	0	0	0	0	0	0	0	0.048
FBgn0052987	CG32987	protein_coding	0.03324	0	1	0	1	0	1	0	1	0	1	0.0125	1	0	0	0	0	0	0	0	0	0	0	0	0	0	0	0	0	0	0	0	0	0	0	0	0	0	0	0	0.047	0	0	0
FBgn0052988	CG32988	protein_coding	0.112	-0.011	1	-0.002308	1	0	1	0	1	0.005722	1	0.01216	1	0	0	0	0	0	0	0	0	0	0	0.106	0	0	0	0	0	0	0	0	0	0	0	0	0	0.035	0	0	0	0.056	0	0
FBgn0052983	CG32983	protein_coding	0.046	0	1	0.001599	1	0	1	0	1	0	1	0	1	0	0	0	0	0	0.082	0	0	0	0	0	0	0	0	0	0	0	0	0	0	0	0	0	0	0	0	0	0	0	0	0
FBgn0032072	CG9483	protein_coding	0.03172	0	1	0	1	0	1	0	1	0	1	0.01216	1	0	0	0	0	0	0	0	0	0	0	0	0	0	0	0	0	0	0	0	0	0	0	0	0	0	0	0	0	0.05	0	0
FBgn0265587	CR44414	ncRNA	0.0953	0	1	0.001599	1	0.01466	1	0	1	0	1	-0.01154	1	0	0	0	0	0	0	0.07	0	0	0	0	0	0	0.043	0	0	0	0	0	0	0	0	0	0	0	0	0	0	0	0	0.057
FBgn0265588	CR44415	ncRNA	0.1474	0.00698	1	0.001599	1	0	1	0	1	0.01315	1	0	1	0	0.032	0	0	0	0.035	0	0	0	0	0	0	0	0	0	0	0	0	0	0	0	0	0	0	0.045	0	0	0	0	0	0
FBgn0261630	CG42713	protein_coding	0.07736	0	1	0.001599	1	0	1	0.001012	1	0	1	0	1	0	0	0	0	0.134	0	0	0	0	0	0	0	0	0	0	0	0	0	0	0	0.033	0	0	0	0	0	0	0	0	0	0
FBgn0032074	Tsp29Fa	protein_coding	2.022	0	1	0.006047	1	0.1382	0.5685	-0.005527	1	0.0687	0.7095	0.04439	0.8223	0	0	0	0	0	0	0	0.015	0	0	0	0	0.465	0.025	0.153	0.087	0.145	0	0.018	0	0	0.016	0.035	0	0.165	0.02	0.02	0.487	0.133	0.064	0.267
FBgn0267740	CR46071	ncRNA	0.03172	0	1	0	1	0	1	0	1	0	1	0.01216	1	0	0	0	0	0	0	0	0	0	0	0	0	0	0	0	0	0	0	0	0	0	0	0	0	0	0	0	0	0.06	0	0
FBgn0032075	Tsp29Fb	protein_coding	31	-0.03862	0.8495	0.002657	0.9976	0.1227	0.6537	-0.003305	1	1.007	0.01554	0.1147	0.5737	0.181	0.15	0.235	0.38	0.293	0.327	0.233	0.364	0.185	0.427	0.143	0.37	2.631	1.849	2.274	1.358	2.028	2.077	0.363	0.147	0.531	0.404	0.497	0.598	1.799	1.334	1.269	4.838	2.853	1.909	3.438
FBgn0032076	CG9510	protein_coding	136.3	-0.1811	0.2789	-0.03797	0.6584	-0.03342	0.9073	0.000329	1	0.1321	0.2588	-0.1737	0.4022	2.889	3.966	3.794	3.492	2.727	2.939	4.883	3.629	4.181	4.727	3.867	4.567	2.268	2.171	2.305	2.099	2.16	2.748	1.215	1.349	1.226	1.424	0.815	1.263	1.203	1.421	2.247	2.856	2.702	3.062	4.126
FBgn0032077	CG9515	protein_coding	546.9	-0.04006	0.7699	-0.2042	0.03157	-0.6556	2.074e-09	-9.481e-05	1	0.02088	0.8861	-0.7176	8.035e-08	26.955	27.691	25.295	26.847	21.802	18.933	22.651	25.127	29.922	27.608	27.651	25.716	15.236	10.642	14.076	23.843	20.347	20.721	17.256	17.342	15.482	17.604	17.173	16.451	16.977	18.633	18.005	17.162	16.872	30.009	29.263
FBgn0032078	C1GalTA	protein_coding	2805	-0.1024	0.3828	0.01655	0.8693	-0.1834	0.1375	0.0006038	1	0.01861	0.9107	-0.1898	0.2119	55.161	51.158	54.455	48.815	62.173	65.541	59.217	55.058	56.395	52.294	68.531	50.676	32.904	29.94	31.838	39.851	39.84	29.453	53.124	52.541	51.873	47.529	48.024	47.138	46.747	52.932	49.145	41.627	40.913	50.376	47.289
FBgn0032079	CG31886	protein_coding	1276	-0.3557	0.001118	-0.006257	0.9727	0.1476	0.3287	-0.234	0.03019	-0.08097	0.3575	-0.05782	0.7878	22.566	24.241	25.313	21.443	30.612	30.352	32.334	28.309	33.479	29.014	34.098	28.659	5.869	8.414	6.771	5.148	6.649	6.879	5.683	6.044	6.206	7.712	8.732	8.458	6.001	7.763	7.457	14.505	18.458	16.352	18.513
FBgn0032080	CG9525	protein_coding	0.2445	-0.002427	1	-0.0003777	1	-0.02487	1	0	1	0	1	0	1	0	0	0	0.01	0.029	0	0	0	0.025	0	0	0	0	0	0	0.02	0	0	0	0	0	0	0	0	0	0	0	0	0	0	0
FBgn0052985	CG32985	protein_coding	1.262	-0.09085	1	-0.0293	1	0.2569	0.3205	0.001184	1	0.009494	0.9919	-0.05815	1	0	0.031	0	0.016	0	0	0.029	0.01	0.039	0.038	0.045	0.022	0.055	0	0	0	0	0	0.038	0.077	0.046	0.023	0.062	0.05	0.088	0.056	0.014	0	0	0.023	0
FBgn0052984	CG32984	protein_coding	0.7463	-0.01363	1	-0.001637	1	0.2322	1	0.01384	1	0.1365	1	-0.1584	1	0.038	0	0	0.016	0	0.035	0	0.021	0	0.039	0	0.022	0.019	0.036	0.018	0	0	0	0	0	0.047	0	0	0	0	0.028	0.059	0	0	0.069	0.024
FBgn0032082	CG18088	protein_coding	488.3	0.01557	0.9476	0.01335	0.94	-0.1468	0.582	-0.001134	1	-0.0002614	1	-0.04645	0.8395	8.545	4.674	8.089	4.075	4.765	12.661	6.08	4.97	7.319	5.99	8.481	2.81	7.567	4.167	6.872	6.251	7.338	9.994	7.711	7.339	7.766	8.397	11.344	7.384	5.062	12.614	9.393	18.171	6.852	13.267	15.56
FBgn0032083	CG9541	protein_coding	2.178	0.1266	0.4501	0.005106	1	0.02423	0.9402	-0.01412	1	-0.02858	0.9209	0.06006	0.7568	0.027	0.023	0.053	0.046	0.033	0	0	0.03	0.028	0.028	0	0.008	0.026	0.077	0.026	0.022	0.062	0.031	0.018	0	0.025	0.083	0.054	0	0.011	0.03	0.052	0.16	0.068	0.016	0.12
FBgn0032084	CG13101	protein_coding	270.3	2.917	1.078e-15	0.03748	0.7215	-0.2601	0.2998	-0.1148	0.3774	-0.01862	0.9332	-0.07859	0.7187	14.507	17.236	15.562	17.17	2.551	1.39	1.694	5.244	1.818	1.51	1.996	2.657	8.599	5.064	7.176	8.064	10.376	11.995	2.547	2.722	3.271	5.871	6.346	5.96	6.437	5.525	4	13.154	11.101	14.665	15.47
FBgn0040963	CG18662	protein_coding	0.06367	0	1	0	1	0.02803	1	0	1	0	1	0	1	0	0	0	0	0	0	0	0	0	0	0	0	0	0.108	0	0	0	0	0	0	0	0	0	0	0	0	0	0	0	0	0
FBgn0011705	rost	protein_coding	3212	-0.2091	0.04945	0.01677	0.8693	-0.001234	1	-7.26e-05	1	0.02872	0.8132	-0.1343	0.4329	88.023	93.897	82.99	89.677	114.844	103.808	115.39	114.213	100.547	105.775	108.281	105.888	59.221	42.628	51.243	45.864	59.36	48.007	53.219	57.278	56.341	55.824	56.743	57.553	57.102	60.907	63.69	56.866	57.117	60.767	68.076
FBgn0032085	CG9555	protein_coding	1.577	0.1731	1	0.007425	1	0.59	0.09906	-0.006444	1	0.02309	0.9492	0.4288	0.1557	0.05	0.042	0	0.084	0	0	0.039	0.014	0	0	0	0.015	0.268	0.166	0.024	0	0.046	0	0	0.02	0	0.015	0	0.033	0.019	0	0.058	0.295	0.25	0	0.031
FBgn0013746	alien	protein_coding	3631	-0.0008522	0.9985	-0.009732	0.9367	-0.05135	0.6665	0.0002721	1	0.04211	0.6434	-0.1119	0.4474	60.271	64.998	55.317	55.073	52.776	53.497	67.977	53.863	54.145	63.442	62.929	55.371	36.636	34.424	35.763	39.891	34.81	36.568	35.197	34.731	34.34	32.745	32.82	33.331	36.343	34.242	35.906	41.173	43.705	48.959	44.142
FBgn0032086	CG17906	protein_coding	0.7563	0.04812	1	-0.0156	1	-0.08405	1	-0.004611	1	-0.0259	1	0.001418	1	0.153	0	0	0.08	0	0	0	0	0	0.077	0	0.022	0	0.108	0	0.219	0	0.043	0.026	0	0	0.047	0	0.025	0	0.028	0	0	0.143	0.091	0.048
FBgn0040964	CG18661	protein_coding	253.4	0.07889	0.6216	0.05498	0.4565	-0.559	0.0001945	-0.001198	1	-0.1128	0.2373	-0.6928	0.0001527	18.381	16.981	12.567	14.886	16.88	14.508	21.265	16.35	13.557	15.059	15.311	14.396	8.036	7.621	8.034	10.144	14.308	12.671	6.951	7.968	7.365	8.489	8.508	8.972	6.745	6.637	7.493	8.082	8.182	15.501	14.056
FBgn0015316	Try29F	protein_coding	25.36	0.1671	0.3636	0.01244	0.9416	0.9373	0.0008577	-0.004937	1	-1.24	0.001125	0.3367	0.1178	1.22	1.199	0.904	1.145	0.915	0.785	1.163	0.987	0.832	0.703	0.895	0.947	1.348	1.421	1.107	0.403	0.817	0.425	0.563	0.54	0.563	0.776	0.822	0.748	0.18	0.299	0.377	1.134	1.371	0.485	0.871
FBgn0032087	CG9568	protein_coding	3.254	0.022	0.8926	0	1	-0.8557	0.05308	0	1	0.03891	0.8571	-0.2033	0.3464	0	0.095	0	0	0	0	0	0	0	0	0	0	0	0	0	0.519	2.356	0.13	0	0	0	0	0	0	0.089	0	0	0.075	0.072	0.413	3.536
FBgn0032088	CG13102	protein_coding	0.8562	0	1	0.008464	1	0.1136	0.5999	0	1	0.0135	0.9685	0.02492	1	0	0	0	0	0	0	0.062	0	0	0	0	0	0.157	0.095	0.058	0	0.037	0	0	0	0	0	0	0	0	0	0.015	0.053	0.126	0	0.076
FBgn0032089	Rcd-1r	protein_coding	180.9	2.699	9.936e-06	-0.06576	0.5722	6.747	1.911e-51	-0.004493	1	0.01148	0.9703	6.501	4.708e-28	1.068	1.141	0.733	0.474	0	0.057	0.048	0.034	0.064	0.38	0.074	0.018	31.737	63.117	47.556	0.513	0.37	0.354	0.273	0.051	0.247	0.305	0.331	0.249	0.218	0.323	0.431	23.21	45.824	0.374	0.314
FBgn0032090	CG9582	protein_coding	0.09328	0.01583	1	0	1	0	1	0	1	0	1	0	1	0.056	0.046	0	0	0	0	0	0	0	0	0	0	0	0	0	0	0	0	0	0	0	0	0	0	0	0	0	0	0	0	0
FBgn0051708	DIP-zeta	protein_coding	0.5047	-0.02981	1	0.01185	1	0.03692	1	0.003351	1	0.003136	1	-0.03491	1	0	0	0	0	0	0.056	0	0.017	0	0	0.025	0	0	0.01	0	0	0	0	0	0	0.019	0	0	0.007	0.008	0	0	0	0.013	0.012	0.026
FBgn0265676	CR44483	ncRNA	0.046	0	1	0.001599	1	0	1	0	1	0	1	0	1	0	0	0	0	0	0.116	0	0	0	0	0	0	0	0	0	0	0	0	0	0	0	0	0	0	0	0	0	0	0	0	0
FBgn0032094	CG12439	protein_coding	0.05109	0.00698	1	0	1	0	1	0	1	0	1	0	1	0.086	0	0	0	0	0	0	0	0	0	0	0	0	0	0	0	0	0	0	0	0	0	0	0	0	0	0	0	0	0	0
FBgn0032095	Toll-4	protein_coding	0.4997	-0.004836	1	-0.004292	1	0	1	-0.001958	1	-0.009587	1	0.02413	1	0.022	0	0.021	0	0	0.02	0	0.006	0.023	0	0.026	0	0	0	0	0	0	0	0	0	0	0	0.007	0	0	0	0	0.029	0.027	0	0.028
FBgn0051609	CG31609	protein_coding	0.04219	0.00698	1	0	1	0	1	0	1	0	1	0	1	0	0.111	0	0	0	0	0	0	0	0	0	0	0	0	0	0	0	0	0	0	0	0	0	0	0	0	0	0	0	0	0
FBgn0265828	CR44617	ncRNA	0.05045	0	1	0	1	0	1	-0.002303	1	-0.01084	1	0	1	0	0	0	0	0	0	0	0	0	0	0	0	0	0	0	0	0	0	0	0	0	0	0.16	0	0	0	0	0	0	0	0
FBgn0052982	CG32982	protein_coding	54.18	1.005	0.0001376	0.1114	0.3166	0.7808	0.0007282	0.0001177	1	0.05369	0.6199	0.4245	0.05224	0.571	0.724	0.951	0.594	0.37	0.367	0.565	0.508	0.271	0.329	0.362	0.291	0.927	0.863	1.068	0.674	0.434	0.287	0.783	0.758	0.796	0.898	0.658	0.713	0.874	1.027	0.902	0.889	0.759	0.607	0.28
FBgn0032100	CG13108	protein_coding	0.3542	0.01277	1	0.00201	1	0.0007468	1	0.0001364	1	-0.03368	1	-0.03237	1	0	0.06	0	0.031	0	0	0.056	0.02	0	0.073	0	0	0	0	0.035	0.03	0	0	0.024	0	0.044	0.066	0	0	0	0	0	0	0	0.043	0
FBgn0032101	CG9586	protein_coding	1275	0.3876	0.003604	0.04335	0.5597	0.1034	0.586	0.0004395	1	0.07513	0.4239	0.1152	0.5903	68.973	70.628	65.342	75.4	54.188	64.107	58.512	56.737	46.276	50.98	51.979	49.473	45.786	48.241	47.033	60.445	34.448	33.521	56.84	47.985	52.83	44.121	45.986	52.902	52.526	62.631	57.156	45.828	42.924	48.659	29.151
FBgn0051885	tRNA:Thr-AGT-1-1	tRNA	0.03172	0	1	0	1	0	1	0	1	0	1	0.01216	1	0	0	0	0	0	0	0	0	0	0	0	0	0	0	0	0	0	0	0	0	0	0	0	0	0	0	0	0	0.624	0	0
FBgn0032104	aust	protein_coding	0.8471	-0.08529	1	-0.02007	1	0.0603	0.805	0	1	0.08503	0.6228	0.01801	1	0	0.066	0	0.034	0	0	0.062	0.044	0.082	0	0.284	0	0	0.038	0.038	0	0.036	0	0	0	0	0	0	0	0.062	0	0.031	0.156	0.099	0.143	0.05
FBgn0263985	CR43734	pseudogene	0.5953	-0.01134	1	0.01499	1	0.05519	1	0.001746	1	-0.05302	1	-0.08762	1	0.231	0	0	0.048	0	0	0.711	0.063	0	0	0.274	0.067	0	0.109	0	0	0	0	0.077	0.093	0.14	0.07	0.152	0	0	0	0	0	0	0	0.289
FBgn0032105	borr	protein_coding	3545	-0.4943	1.22e-08	-0.1216	0.1039	-0.674	1.307e-11	-6.96e-05	1	-0.04304	0.6453	-0.3661	0.002954	83.356	95.001	108.343	94.501	115.778	108.263	122.431	123.944	133.072	126.527	147.541	146.142	85.879	77.303	77.127	150.277	123.692	119.861	118.984	113.985	117.708	119.685	118.342	118.567	110.345	111.619	106.823	85.47	92.598	133.488	108.546
FBgn0040097	lectin-30A	protein_coding	0.1252	-0.001945	1	-0.002308	1	0.01466	1	0	1	0	1	0	1	0	0	0.093	0	0	0	0	0	0	0.096	0	0	0	0.045	0	0	0	0	0	0	0	0	0	0	0	0	0	0	0	0	0
FBgn0267252	Ggamma30A	protein_coding	1.631	0.05636	1	0.03261	1	-0.29	0.2787	-0.03574	1	0.04304	0.852	-0.05321	0.7854	0	0.005	0.006	0.001	0	0.005	0.005	0.005	0.006	0	0	0	0.006	0.008	0.006	0.036	0.016	0.007	0	0	0	0.002	0.006	0.002	0	0.011	0.007	0.008	0.007	0.014	0.011
FBgn0267012	CR45456	ncRNA	0.0515	-0.011	1	-0.002308	1	0	1	0	1	0	1	0	1	0	0	0	0	0	0	0	0	0	0.085	0	0	0	0	0	0	0	0	0	0	0	0	0	0	0	0	0	0	0	0	0
FBgn0267013	CR45457	ncRNA	0.04967	0.00698	1	0	1	0	1	0	1	0	1	0	1	0	0	0.14	0	0	0	0	0	0	0	0	0	0	0	0	0	0	0	0	0	0	0	0	0	0	0	0	0	0	0	0
FBgn0010314	Cks30A	protein_coding	1036	-0.03947	0.8519	-0.0075	0.9797	-0.266	0.301	6.234e-05	1	0.004481	0.9974	-0.1097	0.5855	4.733	5.568	1.513	1.726	3.142	7.238	1.398	1.794	4.772	5.228	2.611	2.36	39.909	46.821	43.594	59.034	61.64	88.966	79.567	85.985	85.376	81.879	85.269	81.258	89.226	86.8	81.927	30.708	34.983	46.929	50.196
FBgn0026439	Eaat1	protein_coding	145.9	0.5142	0.02224	0.02915	0.7992	0.1103	0.6897	0.0001276	1	0.001778	1	0.1229	0.555	2.937	2.054	4.008	2.488	1.177	2.367	2.135	1.993	0.872	0.86	3.031	1.242	1.833	1.126	1.185	1.393	1.525	0.574	1.709	2.354	2.165	1.878	1.879	2.321	1.895	2.091	2.169	2.42	2.56	1.792	1.806
FBgn0085395	Shawl	protein_coding	35.33	-3.883	3.979e-05	4.419	3.2e-23	-2.061	0.003647	0.01269	1	0.04129	0.8618	-0.8661	0.06067	0.012	0	0.011	0	2.092	2.257	1.922	1.248	0.133	0.095	0.042	0.052	0.006	0.006	0.006	0.058	0.08	0.02	0	0.005	0.004	0	0	0	0.005	0	0	0	0.007	0.056	0.059
FBgn0012036	Aldh	protein_coding	13920	-0.4029	0.0004016	-0.04177	0.5482	-0.08018	0.6286	2.34e-05	1	-0.02651	0.8442	-0.1822	0.3025	274.778	325.086	266.193	295.712	375.007	304.535	391.046	347.238	385.925	423.419	458.92	351.848	231.089	209.172	214.34	288.591	230.974	181.098	207.487	211.943	206.927	201.817	210.548	209.745	194.765	188.713	196.004	169.127	173.858	234.782	175.705
FBgn0032115	CG4438	protein_coding	0.03993	0	1	0	1	0.01466	1	0	1	0	1	0	1	0	0	0	0	0	0	0	0	0	0	0	0	0	0	0.038	0	0	0	0	0	0	0	0	0	0	0	0	0	0	0	0
FBgn0032116	Mco1	protein_coding	177.1	0.07089	0.7289	-0.08475	0.4297	0.6557	0.02061	-0.0006778	1	-0.3899	0.1011	0.3263	0.141	1.961	0.883	3.033	1.103	1.053	1.344	0.549	0.812	2.005	1.168	2.297	0.616	1.638	1.373	2.027	0.437	1.02	0.841	5.172	4.942	4.963	5.571	5.384	5.97	2.48	2.525	3.401	3.262	2.422	0.81	1.977
FBgn0000640	Fbp2	protein_coding	0.3537	0.01045	1	0	1	0.04207	1	0.001442	1	0	1	0.03358	1	0	0.057	0	0	0	0	0	0	0	0	0	0	0.033	0	0.033	0	0	0	0.023	0	0	0	0	0	0	0	0	0.225	0.043	0	0.043
FBgn0262036	CG42847	protein_coding	0.0156	0	1	0	1	0	1	0	1	0	1	0	1	0	0	0	0	0	0	0	0	0	0	0	0	0	0	0	0	0	0	0	0	0	0	0	0	0	0	0	0	0	0	0
FBgn0032117	FucTB	protein_coding	168.8	-0.1935	0.1805	-0.2492	0.05711	-0.6044	0.000119	0.0008532	1	-0.01138	0.9603	-0.3049	0.08518	2.712	3.723	3.243	3.68	2.886	2.64	3.274	3.053	3.709	3.805	4.515	4.226	2.463	3.018	2.583	4.669	3.988	4.48	3.843	3.302	2.772	2.638	2.859	3.144	2.478	2.71	3.132	2.718	2.981	4.258	3.733
FBgn0011232	scat	protein_coding	4882	-0.3584	3.012e-05	0.002685	0.9966	-0.2502	0.02011	0.0002159	1	-0.03521	0.7316	-0.01149	0.9591	78.583	79.256	67.995	75.294	108.986	94.665	99.05	97.946	92.413	95.793	108.763	99.618	28.52	24.878	25.251	33.846	29.347	31.729	26.802	28.31	28.453	27.367	26.718	25.609	24.613	25.43	24.361	16.032	15.314	17.283	14.366
FBgn0032119	CG3769	protein_coding	1.91	-0.1285	0.4458	-0.01853	1	-0.06561	0.7911	0.0003182	1	-0.01926	0.959	0.03393	0.8671	0	0.046	0.054	0.082	0	0	0.129	0.138	0	0.225	0.198	0.114	0	0.026	0	0.023	0.025	0	0.075	0.113	0	0.119	0.055	0	0	0.021	0.106	0.036	0.069	0.033	0.035
FBgn0002973	numb	protein_coding	1925	-0.08691	0.4094	0.01331	0.8971	-0.1253	0.2399	0.0003268	1	-0.1064	0.1697	-0.2655	0.02905	10.891	11.18	12.193	9.856	13.14	14.286	11.206	10.784	12.217	11.863	11.558	11.409	13.722	13.33	15.156	16.3	15.445	14.707	27.506	27.799	27.056	26.437	25.685	25.452	21.724	23.435	22.399	13.818	16.146	18.853	18.432
FBgn0053723	CG33723	protein_coding	0.2653	0	1	0.001599	1	0	1	-0.0007922	1	0.00991	1	-0.01154	1	0	0	0	0	0	0.123	0	0	0	0	0	0	0	0	0	0	0	0	0.046	0	0	0	0.09	0	0.053	0	0.314	0	0	0	0.086
FBgn0264269	CR43769	ncRNA	2.842	-0.1541	0.38	-0.005918	0.9895	-0.4536	0.1328	0.007326	1	-0.1531	0.4064	-0.08101	0.6708	0	0.133	0.156	0.101	0.195	0.145	0.124	0.309	0.165	0.487	0	0.281	0.233	0.151	0.153	0.592	0.803	0.363	0.806	0.325	0.39	0.44	0.318	0.053	0.124	0.118	0	0.105	0.5	0.671	0.402
FBgn0004868	Gdi	protein_coding	16890	-0.2365	0.0126	-0.01352	0.8971	0.1911	0.09897	-5.748e-05	1	-0.02444	0.852	0.175	0.2373	279.873	329.197	290.108	336.608	359.338	315.817	345.135	397.981	355.409	346.944	393.183	393.745	267.553	227.961	255.25	224.119	237.288	186.821	220.008	210.577	216.882	217.494	217.333	222.048	200.939	210.49	212.221	208.811	209.66	178.627	181.006
FBgn0032120	CG33298	protein_coding	2512	0.2231	0.1041	-0.003651	0.9925	-0.02451	0.9159	0.0002631	1	0.006931	0.9849	0.13	0.5212	6.397	4.114	4.206	5.562	4.656	4.382	3.544	3.654	3.929	4.5	4.13	3.967	12.351	18.687	16.049	15.194	13.652	19.302	33.833	34.285	35.101	33.469	32.462	30.55	34.378	33.687	30.598	27.825	27.892	25.795	22.591
FBgn0032123	Oatp30B	protein_coding	2954	0.3818	0.0001122	-0.02716	0.7045	-0.03931	0.7988	6.972e-05	1	-0.02887	0.8108	0.1819	0.2479	26.008	25.308	24.446	23.976	19.017	17.202	18.285	13.055	18.907	19.878	19.477	15.602	18.421	19.289	18.496	19.238	17.9	20.941	28.247	28.324	28.267	28.726	28.756	25.8	27.527	26.411	24.117	20.147	22.123	18.67	17.21
FBgn0032122	CG31883	protein_coding	2.294	0.06756	0.6938	-0.0001915	1	0.2965	0.2713	-0.006959	1	-0.04475	0.8484	-0.01862	0.931	0.197	0.108	0.064	0.082	0.159	0.118	0	0.036	0	0	0.155	0.095	0.032	0.062	0	0	0	0	0	0.026	0.02	0	0.043	0.065	0	0.024	0.025	0.256	0.366	0.273	0.451
FBgn0032124	CG17855	protein_coding	29.05	0.4268	0.04143	0.02097	0.8856	0.08905	0.7536	-0.001535	1	0.01825	0.9303	-0.06839	0.7568	1.116	0.39	1.46	1.169	0.52	0.927	0.529	0.788	0.702	0.649	0.508	0.475	0.456	0.343	0.47	0.491	0.156	0.459	0.459	0.78	0.74	0.795	0.791	0.864	0.912	0.758	1.081	0.447	0.453	0.511	0.59
FBgn0032125	Cpr30B	protein_coding	10.67	0.7401	0.03761	0.03258	0.8166	0.5772	0.05832	0.001022	1	0.04567	0.771	0.1373	0.4824	0.209	0	0.203	0.241	0.127	0.094	0	0.057	0.107	0	0	0	0.556	1.427	1.245	0.256	0.664	0.354	0.768	1.479	1.804	1.144	1.343	1.001	1.334	1.308	2.195	0.953	1.494	0.436	0.98
FBgn0032126	CG13113	protein_coding	912.7	0.7767	0.003853	0.06825	0.5028	0.1403	0.5956	0.0001993	1	0.03262	0.8278	0.02339	0.9277	22.467	14.808	34.152	13.644	11.757	24.405	10.56	11.127	8.196	4.359	18.118	8.293	64.827	54.836	67.309	42.639	77.043	33.037	92.783	96.473	99.964	82.273	105.991	90.165	120.877	117.166	102.866	103.284	111.147	70.256	131.43
FBgn0032127	CG13114	protein_coding	8496	0.6987	0.0116	0.03479	0.7589	0.08206	0.7759	0.0002915	1	-0.000474	1	-0.01087	0.9687	163.838	120.893	230.66	117.607	58.827	117.225	103.642	102.074	39.652	25.427	139.562	69.988	321.534	359.783	252.91	300.744	399.934	107.079	419.105	536.874	466.737	364.013	477.782	513.042	391.09	441.862	516.733	154.759	136.442	140.668	161.547
FBgn0032129	jp	protein_coding	127.5	0.4172	0.004404	-0.004785	0.9854	0.7435	2.839e-06	-8.234e-05	1	0.7235	7.853e-05	0.3205	0.06938	0.776	0.783	0.796	0.836	0.601	0.582	0.44	0.514	0.562	0.587	0.511	0.527	1.438	1.126	1.442	0.664	0.748	0.826	0.587	0.623	0.633	0.678	0.638	0.569	1.145	0.928	1.135	1.367	1.071	0.77	0.943
FBgn0032130	CG3838	protein_coding	744.8	0.2124	0.2052	-0.003364	0.996	-0.1058	0.6106	0.0005988	1	-0.002295	1	0.04123	0.8716	1.837	0.686	0.936	0.844	0.689	1.162	0.674	0.677	0.939	0.705	0.803	0.796	12.385	14.859	12.853	13.164	12.673	18.493	20.145	21.223	20.271	19.152	17.37	18.133	17.704	19.42	17.049	13.433	12.223	11.675	12.67
FBgn0028479	Mtpalpha	protein_coding	11640	-0.09183	0.5421	-0.02441	0.7702	-0.3025	0.04617	3.169e-05	1	-0.0174	0.9225	-0.1673	0.3711	237.745	232	206.537	180.278	232.919	202.052	243.473	160.273	220.934	260.481	281.028	167.931	89.884	88.483	92.311	120.962	110.387	115.234	144.708	151.59	152.295	147.76	148.065	148.613	137.845	139.677	144.468	89.757	82.11	103.357	101.1
FBgn0051709	CG31709	protein_coding	0.1747	0	1	0	1	0.01466	1	0	1	0	1	0.02042	1	0	0	0	0	0	0	0	0	0	0	0	0	0.026	0	0	0	0	0	0	0	0	0	0	0	0	0	0	0	0.066	0	0
FBgn0014179	gcm	protein_coding	0.1939	-0.01403	1	-0.001639	1	0.03727	1	-0.0008166	1	-0.00344	1	0.01216	1	0	0	0	0	0	0	0	0.009	0	0	0	0.03	0	0.032	0.016	0	0	0	0	0	0	0.01	0	0	0	0	0	0	0.021	0	0
FBgn0032131	CG3841	protein_coding	2.475	0	1	0.001636	0.9972	0.07143	0.6807	0.0008652	1	-0.003516	0.9988	0.03637	0.7976	0	0	0	0	0	0.032	0	0	0	0	0	0	0.398	0	0	0.015	0	0	0.012	0	0.011	0	0	0.012	0	0	0	1.188	0	0	0.067
FBgn0032132	CG4382	protein_coding	0.1285	0	1	0.00379	1	0	1	0.001012	1	0	1	0	1	0	0	0	0	0.049	0.037	0	0	0	0	0	0	0	0	0	0	0	0	0	0.016	0	0	0	0	0	0	0	0	0	0	0
FBgn0019809	gcm2	protein_coding	0.1474	0.00698	1	0	1	0	1	-0.0005613	1	-0.005613	1	0	1	0.032	0	0	0	0	0	0	0	0	0	0	0	0	0	0	0	0	0	0	0	0.019	0.029	0	0	0	0.012	0	0	0	0	0
FBgn0040070	Trx-2	protein_coding	5859	0.01333	0.9332	-0.02035	0.8109	-0.362	0.002232	-9.019e-05	1	-0.09841	0.2476	-0.3141	0.02567	141.435	162.281	161.975	175.062	144.339	120.478	147.999	175.536	156.138	152.124	146.449	178.884	184.933	158.352	168.738	240.273	233.87	200.497	196.657	207.743	196.926	206.708	205.507	203.609	168.135	176.405	180.418	169.961	168.808	225.594	222.241
FBgn0032135	GlcAT-S	protein_coding	1962	-0.217	0.0323	-0.01276	0.9039	-0.1073	0.4164	-0.0001711	1	-0.01779	0.9163	-0.1575	0.3245	33.743	38.971	37.149	30.628	35.709	38.791	47.082	37.301	38.607	39.798	47.954	40.677	22.565	19.15	18.353	20.197	21.484	23.834	19.667	19.064	19.12	18.839	20.944	20.564	19.529	19.315	19.095	25.382	25.859	30.708	28.242
FBgn0051882	CG31882	protein_coding	0.1943	-0.008047	1	-0.001654	1	0.03747	1	0	1	0.01497	1	-0.0112	1	0	0	0	0	0	0	0	0	0	0	0	0.026	0.043	0.042	0.042	0	0	0	0	0	0	0	0	0	0	0.098	0.034	0	0	0.053	0
FBgn0032136	Apoltp	protein_coding	78.41	-0.002639	0.9937	0.002637	0.9976	0.08241	0.7642	-0.002433	1	-0.00747	0.9933	0.1271	0.5108	0.167	0.055	0.184	0.342	0.135	0.166	0.206	0.289	0.114	0.135	0.013	0.482	0.043	0.105	0.072	0.032	0.066	0.075	0.179	0.216	0.381	0.391	0.2	0.453	0.313	0.203	0.451	0.744	1.039	0.286	0.655
FBgn0053299	CG33299	protein_coding	0.3886	0	1	0.001599	1	0.06295	1	0	1	0	1	0.02927	1	0	0	0	0	0	0	0.069	0	0	0	0	0	0.174	0.17	0.043	0	0	0	0	0	0	0	0	0	0	0	0	0.117	0.112	0	0
FBgn0267927	CR46208	ncRNA	0.4179	-0.03053	1	-0.003878	1	0	1	-0.00429	1	-0.02224	1	0.018	1	0	0	0	0	0	0	0	0.021	0.079	0	0	0.022	0	0	0	0	0	0	0	0	0	0.023	0.051	0	0	0	0	0.1	0.191	0.046	0.096
FBgn0264999	CR44150	ncRNA	0.2302	0.01583	1	0.002487	1	0.0002739	1	0.001012	1	0	1	0	1	0.056	0.047	0	0	0.068	0	0	0.015	0	0	0	0	0.027	0	0	0.023	0	0	0	0	0.017	0	0	0	0	0	0	0	0	0	0
FBgn0000273	Pka-C1	protein_coding	2778	-0.07216	0.6869	-0.004069	0.9897	0.006387	0.9917	0.0001392	1	-0.007709	0.9807	0.0405	0.8723	5.494	3.851	6.39	4.526	4.281	7.402	3.821	5.637	6.533	4.936	4.678	5.564	25.023	30.568	30.21	30.295	23.421	31.58	39.834	40.462	40.558	39.76	38.831	37.685	39.467	38.125	35.445	25.361	28.173	26.52	24.456
FBgn0015393	hoip	protein_coding	10140	-0.2524	0.03162	-0.01985	0.83	-0.2122	0.146	-0.0005687	1	-0.04976	0.607	-0.3459	0.02591	642.668	733.782	563.057	805.104	821.549	677.315	771.733	861.045	785.042	847.006	871.178	899.926	559.34	489.515	550.498	547.154	795.225	557.819	573.835	571.921	548.822	612.889	633.941	638.723	512.58	570.688	591.43	653.675	599.586	747.597	996.433
FBgn0011207	pelo	protein_coding	3581	-0.03264	0.6597	0.002699	0.996	0.04661	0.5149	0.0001897	1	-0.07941	0.1708	-0.07176	0.4936	81.743	88.646	83.299	84.788	86.219	89.145	85.69	87.696	82.233	87.97	84.859	90.959	71.917	63.146	67.258	63.327	69.722	62.087	61.07	60.773	60.352	57.753	59.555	61.292	53.614	56.616	53.721	56	54.687	57.409	59.375
FBgn0051710	CG31710	protein_coding	67.39	0.1107	0.5597	0.02543	0.8537	0.06594	0.7945	-0.000177	1	0.0473	0.6644	-0.07171	0.7682	0.348	0.164	0.242	0.344	0.362	0.582	0.268	0.177	0.203	0.201	0.412	0.188	2.285	2.293	3.458	2.945	2.391	2.13	3.073	3.074	3.131	3.309	2.619	3.774	3.978	4.025	3.625	4.013	3.181	4.178	3.854
FBgn0032138	CG4364	protein_coding	9586	0.1672	0.0592	-0.0003755	1	-0.2353	0.01801	9.449e-05	1	0.02925	0.7952	-0.08446	0.5949	257.569	260.009	207.479	233.856	228.845	212.791	211.919	188.899	224.494	226.46	198.701	193.656	164.217	177.829	167.176	183.114	216.149	207.399	136.492	136.02	134.109	134.116	131.296	132.879	132.945	141.123	146.592	177.469	161.611	164.716	198.935
FBgn0028704	Nckx30C	protein_coding	2.554	0.3239	0.1426	0.035	0.7841	-0.1002	0.6858	0.0003064	1	0.004982	0.9993	0.1169	0.5458	0	0.006	0	0.014	0	0.007	0.006	0.002	0	0	0	0	0	0.004	0.004	0	0.014	0	0.023	0.022	0.042	0.03	0.023	0.03	0.015	0.059	0.015	0.02	0.019	0.005	0.01
FBgn0032139	CG13116	protein_coding	13.82	0.1949	0.2957	-0.001229	1	1.141	0.0059	-0.007528	1	0.7041	0.04358	0.4583	0.09321	0.296	0.794	0.503	0.806	0.269	0.599	0.228	0.365	0.605	0.373	0.175	0.344	0.715	1.182	0.88	0.332	0.335	0.125	0.346	0.119	0.336	0.494	0.56	0.317	1.914	1.196	0.592	1.443	1.102	0.617	0.277
FBgn0032140	CG13117	protein_coding	519.9	0.2	0.2374	0.01944	0.8779	0.5642	0.007182	-0.0001693	1	0.3865	0.04933	0.1609	0.4437	20.912	15.341	18.671	15.602	13.325	21.188	15.447	13.49	10.195	11.717	24.166	9.757	21.327	20.884	25.318	13.379	15.837	10.464	17.013	18.255	18.07	18.139	18.98	18.48	32.276	28.693	28.742	10.121	10.296	7.842	7.905
FBgn0015035	Cyp4e3	protein_coding	2.077	-0.02321	0.8942	-0.01372	1	0.01497	0.9669	-0.006103	1	-0.00993	0.9898	0.04141	0.8337	0	0.034	0	0.009	0	0	0	0.011	0	0	0	0.036	0.139	0.019	0.157	0.185	0.075	0.023	0	0.017	0	0.013	0.027	0	0	0	0.031	0.482	0.051	0.147	0.18
FBgn0270924	zf30C	protein_coding	3896	-0.085	0.5279	-0.0057	0.9777	-0.2557	0.05458	0.0003267	1	-0.011	0.9604	-0.106	0.5761	54.172	56.602	59.062	69.07	60.245	61.527	56.959	71.428	57.963	55.211	66.156	77.246	43.244	43.721	40.113	55.912	43.866	55.628	44.686	46.596	47.218	45.985	41.705	40.889	42.152	44.198	38.631	44.773	43.196	51.91	45.313
FBgn0011291	Taf11	protein_coding	595.4	-0.1917	0.1684	-0.01066	0.9382	-0.1933	0.2537	-4.863e-06	1	-0.01653	0.9316	0.06541	0.7789	33.113	29.322	24.473	35.112	37.337	30.329	31.324	38.966	32.19	35.019	35.939	42.612	30.359	21.748	25.705	37.398	25.818	28.574	33.655	32.554	35.678	33.4	32.728	35.932	31.431	31.646	33.777	23.911	27.039	24.632	22.726
FBgn0283478	und	protein_coding	5564	0.07496	0.5752	-0.04266	0.5271	-0.1494	0.2746	5.593e-06	1	0.0001296	1	-0.1193	0.5065	118.944	87.091	91.868	104.902	85.457	76.906	87.669	84.74	98.727	112.136	79.825	87.844	179.34	187.879	181.297	185.641	224.82	208.06	143.476	139.448	140.853	141.58	138.311	143.23	136.246	144.159	142.853	175.288	172.97	178.655	210.278
FBgn0265001	ppk18	protein_coding	0.4588	0	1	0.01272	1	0.05429	1	-0.001462	1	0.002244	1	-7.344e-05	1	0	0	0	0	0.054	0.081	0	0.037	0	0	0	0	0.043	0	0	0	0	0	0	0	0	0	0.015	0	0	0	0.017	0	0.056	0	0.056
FBgn0032143	CG4017	protein_coding	1.279	-0.0003701	1	0.06143	1	0.06415	0.7945	0.0003573	1	0.06125	0.7466	0.04429	1	0	0	0	0.039	0.167	0.166	0.071	0.088	0.047	0	0	0.013	0	0	0.088	0	0	0.052	0	0	0.014	0	0.015	0	0	0.051	0.018	0	0.114	0.027	0.029
FBgn0032144	CG17633	protein_coding	5.83	0.2109	0.257	4.639	2.458e-05	3.607	0.0003243	0	1	0.4643	0.1151	1.427	0.02344	0.165	0	0	0.046	0.667	0.595	1.018	0.513	0	0	0	0.016	0.693	0.674	0.315	0.045	0.025	0	0	0	0	0	0	0	0.064	0.041	0.021	0.358	0.821	0.033	0.069
FBgn0065109	ppk11	protein_coding	1.267	-0.02931	1	0.006971	1	-0.007755	0.9899	-0.01084	1	0.03716	0.8827	-0.02656	1	0.023	0	0	0.005	0.028	0.021	0.018	0	0	0	0	0.027	0.011	0.044	0	0	0.021	0.039	0	0	0	0.007	0.015	0	0.018	0	0.035	0	0.086	0.014	0.116
FBgn0065108	ppk16	protein_coding	1.267	-0.02931	1	0.006971	1	-0.007755	0.9899	-0.01084	1	0.03716	0.8827	-0.02656	1	0.023	0	0	0.005	0.028	0.021	0.018	0	0	0	0	0.027	0.011	0.044	0	0	0.021	0.039	0	0	0	0.007	0.015	0	0.018	0	0.035	0	0.086	0.014	0.116
FBgn0032147	IP3K1	protein_coding	673.9	-0.04119	0.7886	0.1717	0.07035	-0.3347	0.005456	-0.0002346	1	-0.0253	0.8494	-0.1424	0.4091	9.539	7.965	10.344	7.739	9.71	14.143	9.913	11.378	9.063	9.329	8.276	9.583	15.193	15.466	14.979	20.098	20.724	18.098	18.948	19.512	19.98	22.102	20.67	19	19.237	20.034	19.05	12.297	10.723	12.887	13.362
FBgn0285991	hpRNA:CR18854	ncRNA	5712	1.068	2.908e-09	-0.003406	0.995	0.4732	0.00997	0.0007197	1	-0.01042	0.9666	0.3803	0.04306	149.303	173.068	124.33	204.329	77.903	69.116	73.929	72.122	76.173	70.075	83.246	70.444	129.136	128.304	114.372	58.099	85.182	101.67	46.287	49.104	47.311	40.363	38.88	45.508	40.61	37.326	41.663	103.67	137.065	64.864	88.352
FBgn0032149	CG4036	protein_coding	413.9	0.1315	0.4358	0.05671	0.4908	0.05898	0.802	0.0003646	1	-0.004175	0.9967	-0.03934	0.8791	27.858	24.636	16.636	25.094	32.778	20.407	24.269	24.662	17.866	21.448	26.418	16.693	15.487	13.072	14.207	10.748	17.371	12.233	10.085	12.17	9.868	9.283	8.929	11.242	9.012	9.548	10.378	16.318	12.531	12.851	17.591
FBgn0032150	CG13123	protein_coding	255.2	0.2043	0.1055	0.07126	0.3448	-0.2095	0.1537	0.0002256	1	-0.1015	0.2598	-0.3332	0.03679	10.876	11.283	12.028	11.229	11.283	11.627	10.522	11.752	8.687	8.085	11.112	9.956	7.231	8.027	9.679	11.324	9.677	8.462	8.785	9.556	8.515	7.66	8.211	9.464	6.382	6.625	8.04	7.43	9.117	12.635	10.279
FBgn0264266	CR43766	ncRNA	0.01682	0	1	0	1	0	1	-0.0008166	1	-0.00344	1	0	1	0	0	0	0	0	0	0	0	0	0	0	0	0	0	0	0	0	0	0	0	0	0	0.055	0	0	0	0	0	0	0	0
FBgn0265912	CR44701	ncRNA	0.3408	0	1	0	1	0	1	0.001841	1	0.01289	1	0	1	0	0	0	0	0	0	0	0	0	0	0	0	0	0	0	0	0	0	0.169	0	0	0	0	0	0	0.186	0.097	0	0	0	0
FBgn0029174	FKBP59	protein_coding	10460	-0.1927	0.02107	0.03647	0.5452	0.0402	0.7362	-0.0001219	1	0.002553	1	0.05594	0.7358	276.875	316.027	261.921	306.288	388.428	348.41	360.921	369.365	326.229	347.865	326.827	344.738	264.33	210.489	252.663	258.889	234.838	210.611	224.865	216.725	221.4	222.578	225.63	231.825	224.368	230.653	228.357	197.278	168.754	168.305	181.306
FBgn0085212	CG34183	protein_coding	349.5	0.2814	0.04977	0.02079	0.8385	0.3323	0.05461	-9.258e-05	1	-0.3927	0.01769	0.2615	0.1533	26.508	27.652	22.383	28.226	21.298	25.624	20.521	22.21	18.543	17.72	20.824	22.467	29.819	28.881	25.779	17.261	21.064	25.228	40.209	37.65	36.095	37.291	40.042	39.677	26.414	29.096	23.901	33.132	42.796	21.777	34.437
FBgn0032153	CG4537	protein_coding	133.8	-0.2527	0.1161	-0.01711	0.8918	0.01406	0.9656	-0.000191	1	-0.0185	0.9173	-0.08641	0.708	9.65	8.907	5.519	9.441	10.546	13.287	6.266	10.369	9.866	9.918	13.225	11.957	19.306	15.401	18.652	18.157	20.246	14.07	14.155	11.619	13.398	12.586	13.452	15.232	14.402	11.623	12.345	29.423	21.149	31.451	25.067
FBgn0032154	mtDNA-helicase	protein_coding	1836	-0.1978	0.04786	-0.03797	0.5539	-0.8149	7.148e-14	0.0003114	1	-0.2307	0.02134	-0.6848	2.672e-07	56.348	55.566	45.773	53.76	65.153	48.176	56.888	53.431	60.471	63.247	68.679	55.717	16.781	16.095	16.886	29.591	31.21	29.483	22.18	23.987	22.318	23.035	19.817	21.188	16.259	17.33	16.951	20.682	17.953	30.572	35.496
FBgn0063449	Uhg2	ncRNA	779.1	0.1997	0.1825	0.005369	0.9813	0.07921	0.7105	-0.003872	1	-0.06201	0.5258	-0.0512	0.8353	90.689	94.68	81.103	89.744	82.355	70.304	76.948	73.135	68.767	96.962	70.43	57.263	74.921	59.869	75.304	56.09	79.983	58.986	51.445	51.335	51.608	64.633	64.43	66.809	46.698	52.745	63.991	131.059	111.635	98.015	160.366
FBgn0063391	snoRNA:U14:30Eb	snoRNA	21.69	0.5345	0.03387	0.01378	0.9416	-0.3154	0.2186	0.0004978	1	-0.0006347	1	-0.1289	0.5187	17.443	12.13	17.853	7.314	2.225	4.133	13.433	6.792	8.447	8.329	3.263	4.01	6.215	4.319	10.055	7.122	15.817	11.895	19.928	16.69	18.89	15.615	13.9	21.505	14.189	14.858	21.717	11.946	6.841	12.033	16.637
FBgn0063392	snoRNA:U14:30Ea	snoRNA	17.43	-0.06772	0.7348	-0.02162	0.8887	-0.04677	0.8822	0.001302	1	-0.01474	0.9564	-0.1614	0.4176	5.508	7.581	8.926	9.238	5.561	4.959	10.605	7.546	8.447	13.881	7.613	8.555	5.327	4.751	14.865	5.248	13.736	8.275	8.584	11.126	11.39	6.692	9.669	9.389	9.932	9.117	3.853	10.154	10.261	10.392	23.521
FBgn0063389	snoRNA:Me18S-G1620	snoRNA	13.19	0.19	0.3069	0.03306	0.7829	-0.06865	0.814	0.0007933	1	-0.01909	0.9358	-0.2294	0.2698	7.655	14.449	9.569	6.878	13.249	3.938	10.106	7.79	6.708	8.819	3.886	4.777	3.173	2.572	10.415	6.251	4.462	8.008	7.304	11.486	9.596	7.972	9.718	7.216	5.915	7.24	8.345	5.692	5.432	8.47	14.351
FBgn0025881	snoRNA:Me18S-A1576	snoRNA	70.23	0.05445	0.7911	0.02089	0.8916	-0.07412	0.7955	-0.0004747	1	0.01089	0.9739	-0.004557	0.9887	28.297	55.975	27.513	79.881	55.812	21.329	44.09	93.039	25.566	40.464	41.317	62.089	2.546	3.715	4.074	5.643	4.475	1.854	5.055	5.317	2.788	5.597	5.198	3.257	3.051	4.357	8.035	32.112	19.205	18.035	34.132
FBgn0010520	Bka	protein_coding	1261	-0.3757	0.000204	-0.003042	0.996	-0.3742	0.002453	-0.0001947	1	-0.04398	0.6514	-0.403	0.004221	84.073	81.826	71.635	81.467	121.95	107.577	95.948	100.557	104.308	111.348	112.611	102.901	33.681	34.34	36.067	39.417	56.044	43.327	38.954	39.87	39.778	44.577	41.395	38.548	37.336	37.708	38.105	39.574	41.545	58.739	57.503
FBgn0004867	RpS2	protein_coding	53510	0.119	0.3596	-0.009311	0.9483	0.2902	0.03303	-0.0002631	1	-0.01061	0.9644	0.07377	0.7199	1759.06	1934.51	1702.11	1618.27	1698.47	1351.38	1584.84	1441.53	1625.15	1707.02	1729.57	1277.7	2715.37	2616.68	2744.76	2032.16	2692.64	1698.14	1874.94	1912.62	1829.11	1996.11	1987.27	2008.53	1753.78	1965.15	2104.67	1680.35	1654.22	1406.9	1698.68
FBgn0053300	Muc30E	protein_coding	0.3115	-0.02951	1	-0.006513	1	0.04918	1	0.003521	1	0.03137	1	0.0373	1	0	0	0	0	0	0	0	0	0	0	0	0.016	0.007	0.007	0	0	0	0	0	0.011	0	0	0	0	0.005	0.005	0.016	0.009	0.009	0	0
FBgn0032156	CG13124	protein_coding	198.5	0.08504	0.6699	-0.005661	0.9834	0.6737	0.003664	-0.0009193	1	0.2739	0.1145	0.4703	0.03725	1.535	1.837	1.319	2.117	1.563	1.322	1.456	1.451	1.888	1.525	0.817	1.788	3.98	5.965	4.714	1.426	2.37	3.922	1.671	1.519	1.669	1.743	2.021	1.93	3.343	2.962	2.86	6.194	7.459	2.452	4.726
FBgn0032157	Etl1	protein_coding	6078	-0.3031	0.0002968	0.003389	0.9922	-0.3104	0.001916	0.0002092	1	-0.01765	0.915	-0.1748	0.2012	92.033	101.478	90.496	89.906	131.746	110.783	124.792	110.319	119.202	118.236	121.682	112.651	45.93	47.759	38.394	56.711	49.126	60.493	58.79	62.016	63.05	59.683	58.921	57.298	58.407	56.321	55.103	53.651	52.975	64.409	58.992
FBgn0024285	Srp54	protein_coding	2026	-0.004087	0.9855	-0.003478	0.9928	0.08981	0.5956	0.0001149	1	-0.004517	0.9967	0.08843	0.674	29.305	28.115	26.156	33.255	23.685	30.619	29.116	31.698	26.185	31.613	27.492	32.025	49.91	62.316	52.936	48.307	46.339	58.34	58.139	55.958	57.846	56.075	56.635	53.735	58.002	54.229	52.025	25.302	26.831	24.933	22.668
FBgn0040064	yip2	protein_coding	3283	-0.9693	9.291e-19	-0.06971	0.3223	-0.3422	0.005367	4.802e-05	1	-0.01008	0.9661	-0.1793	0.2687	29.242	27.681	29.836	29.465	58.747	47.119	42.446	49.978	60.94	59.923	54.589	55.343	148.564	129.682	135.795	196.701	175.315	166.445	132.042	146.794	146.381	137.695	143.932	138.03	136.987	131.724	140.639	113.773	117.943	146.253	126.811
FBgn0025700	CG5885	protein_coding	4694	-0.04886	0.7451	0.02044	0.8141	0.2371	0.07889	-4.876e-05	1	-0.0666	0.4522	-0.05234	0.8087	187.257	191.406	166.352	205.223	199.177	213.671	200.159	233.978	187.731	196.727	193.309	204.39	242.857	197.483	249.142	181.37	244.468	145.572	195.221	188.304	182.642	192.029	188.16	193.802	157.777	162.197	180.997	111.918	118.798	121.535	120.978
FBgn0032160	CG4598	protein_coding	2529	-0.3142	0.005645	-0.05506	0.4292	-0.3783	0.005534	6.022e-06	1	-0.02906	0.8153	-0.3857	0.01141	91.606	107.063	89.903	102.181	127.734	81.704	115.287	113.352	119.226	118.97	148.652	122.02	61.863	46.063	52.42	71.166	80.129	64.592	59.899	63.838	61.62	62.039	62.919	60.063	54.841	57.492	59.242	62.745	55.06	84.853	84.454
FBgn0032161	CG4594	protein_coding	656.7	-1.106	1.379e-33	-0.01216	0.907	-0.3612	0.0005915	-6.001e-05	1	-0.01973	0.8942	-0.3318	0.009935	15.506	17.315	14.487	17.597	31.774	32.958	32.034	38.57	34.807	32.28	38.495	36.654	16.985	17.001	15.475	20.123	23.078	21.61	19.993	21.162	19.829	20.846	21.768	19.195	20.5	19.615	19.267	18.467	17.499	24.099	23.592
FBgn0032162	CG4592	protein_coding	718	-0.1509	0.2328	-0.02838	0.7029	-0.1072	0.5021	-5.417e-05	1	0.002282	1	-0.1112	0.5722	34.253	41.236	28.267	40.463	41.012	29.324	38.506	39.477	40.179	41.108	45.759	38.214	18.484	15.451	15.575	18.383	19.253	16.491	13.754	16.801	14.295	14.594	15.815	15.098	14.847	15.718	15.226	20.229	22.147	23.053	24.265
FBgn0032163	TbCMF46	protein_coding	0.4904	-0.03525	1	-0.01544	1	0.08555	1	-0.008597	1	-0.04733	1	0.001536	1	0	0.035	0	0	0	0	0	0	0.086	0	0	0	0.041	0	0	0	0	0	0	0	0.013	0.026	0.028	0.056	0	0	0.016	0.027	0.026	0.025	0.026
FBgn0259712	CG42366	protein_coding	0.9667	-0.0245	1	-0.02286	1	-0.09827	0.6839	0.01239	1	0.2625	0.2086	-0.1014	1	0	0	0.053	0.006	0	0	0.021	0	0.028	0	0.032	0.016	0	0.026	0	0.022	0.025	0.015	0	0.011	0.017	0	0	0	0.063	0.03	0.01	0	0	0.016	0.017
FBgn0259713	CG42367	protein_coding	1.476	0.1314	1	0	1	0.0566	0.8161	0.02921	1	0.3523	0.1346	0.02191	0.9178	0	0	0.443	0.064	0	0	0	0	0	0	0	0	0	0	0.072	0	0	0	0.203	0.368	0.321	0.046	0	0	0.997	0.726	0.579	0	0.283	0	0.19
FBgn0051876	Cpr30F	protein_coding	0.3939	0.02287	1	0	1	0.08358	1	-0.003443	1	-0.01725	1	-0.0447	1	0	0.074	0	0.057	0	0	0	0	0	0	0	0	0.043	0.085	0.128	0	0	0	0	0	0	0	0	0.089	0	0	0	0	0	0.161	0.056
FBgn0051712	CG31712	protein_coding	1248	-0.213	0.02635	0.05827	0.3603	-0.02139	0.888	5.378e-05	1	0.07369	0.3596	0.03987	0.8394	14.948	15.338	13	13.231	21.248	20.027	17.693	16.892	16.654	18.176	16.118	15.869	13.58	14.386	14.069	15.706	12.903	14.149	18.851	17.717	18.228	17.975	16.945	19.183	20.537	20.529	19.876	12.942	13.214	13.421	11.841
FBgn0266359	CR45007	ncRNA	9.587	-0.1149	0.519	0.0003453	1	0.09153	0.7425	-0.006136	1	-0.03793	0.8409	0.1419	0.4656	0.093	0	0.09	0.146	0.281	0.084	0.143	0.14	0.237	0.187	0.11	0.108	0.359	0.524	0.442	0.625	0.295	0.131	0.217	0.169	0.197	0.099	0.413	0.459	0.179	0.171	0.354	0.483	0.663	0.332	0.29
FBgn0051713	Apf	protein_coding	173.1	0.135	0.4411	-0.1378	0.2172	0.2302	0.1976	8.737e-05	1	0.1909	0.1087	0.07251	0.7564	3.216	5.422	7.686	5.421	3.734	2.774	2.476	3.855	5.89	3.782	4.285	4.643	22.871	16.075	21.247	19.094	16.706	13.133	14.677	13.532	15.528	13.918	14.288	14.499	18.844	17.988	20.807	36.003	30.783	33.127	28.216
FBgn0032166	CG4619	protein_coding	1081	0.1074	0.514	0.033	0.6801	0.2099	0.2538	-6.832e-05	1	0.001138	1	-0.2436	0.1883	12.945	13.511	15.471	9.51	13.244	15.296	15.147	9.877	13.143	13.121	10.862	9.105	5.321	6.699	6.798	4.353	5.934	5.307	9.601	9.275	9.608	9.715	9.587	9.746	9.323	9.741	10.105	13.23	12.37	16.26	17.729
FBgn0032167	CG5853	protein_coding	1278	0.3295	0.02238	0.01423	0.9039	1.517	2.035e-15	-0.0003326	1	1.052	1.573e-07	1.054	9.334e-06	17.01	19.385	12.542	17.557	15.457	10.873	14.759	11.791	10.956	10.145	14.172	13.168	31.599	46.057	43.324	11.796	15.244	14.198	17.023	16.756	17.372	16.998	19.381	19.09	45.874	36.643	36.507	35.323	37.637	13.428	19.328
FBgn0267611	CR45949	ncRNA	21.31	0.3094	0.1373	0.007638	0.981	0.6492	0.03242	-0.001462	1	1.961	9.22e-05	0.3008	0.1784	0.201	0.388	0.131	0.232	0.285	0.03	0.129	0.11	0.137	0.034	0.119	0.137	0.698	0.869	0.783	0.26	0.32	0.397	0.258	0.326	0.081	0.337	0.11	0.354	1.881	0.963	1.025	1.048	0.625	0.38	0.357
FBgn0262428	mir-87	pre_miRNA	0.2745	0.01544	1	0	1	0	1	-0.001767	1	-0.008223	1	0.01791	1	0	0	0.73	0.472	0	0	0	0	0	0	0	0	0	0	0	0	0	0	0	0	0	0.228	0	0.248	0	0	0	0.489	1.399	0	0.469
FBgn0032168	CG13126	protein_coding	1628	-0.1903	0.02004	0.0004783	1	-0.1971	0.04621	0.0003816	1	-0.007899	0.9757	-0.09041	0.5734	44.677	53.074	41.041	43.658	55.806	51.33	53.812	50.491	54.046	54.079	53.102	49.874	18.766	16.64	17.68	20.472	21.341	19.65	21.263	21.613	19.119	18.737	19.885	19.439	20.18	18.784	18.23	13.184	13.581	15.035	13.831
FBgn0032169	CG4709	protein_coding	830.2	-0.3218	0.0004172	-0.02593	0.7111	-0.5563	8.491e-08	0.0004376	1	-0.2291	0.01759	-0.3839	0.005377	21.265	25.65	21.177	22.48	28.835	25.952	26.963	26.084	28.24	32.217	28.142	28.059	12.921	13.784	13.195	21.909	18.192	20.183	16.369	16.019	17.406	15.201	15.483	15.321	10.988	13.794	11.818	7.267	6.642	10.673	8.832
FBgn0032171	CG5846	protein_coding	709.8	-0.3555	0.003017	-0.03848	0.5881	-0.2402	0.1205	0.0002144	1	-0.121	0.2054	-0.07328	0.7384	29.323	37.318	29.901	37.8	41.723	33.102	40.185	44.437	42.586	41.534	49.523	48.805	16.652	14.504	15.719	18.667	20.352	18.128	18.556	18.681	18.816	17.288	16.531	19.151	13.48	13.579	15.606	25.096	22.644	26.922	24.573
FBgn0032170	CG4658	protein_coding	2034	-0.09896	0.5099	-0.01691	0.8797	-0.08391	0.6301	0.000135	1	0.001075	1	-0.007595	0.9815	14.356	15.583	10.469	21.746	17.92	16.498	14.238	14.78	15.26	16.636	18.294	18.297	46.595	43.416	42.948	45.441	51.664	45.842	40.415	40.081	41.655	39.921	38.373	39.317	40.025	38.672	39.296	46.365	43.879	43.622	47.335
FBgn0266166	CR44872	ncRNA	26.99	0.08265	0.68	0.02545	0.8375	0.1004	0.714	3.196e-05	1	0.04072	0.7429	0.1419	0.4892	1.132	0.81	0.367	1.472	0.823	1.155	1.221	1.179	0.772	1.37	0.537	0.857	0.986	1.066	1.474	1.079	1.095	0.893	1.412	1.525	1.416	1.261	1.143	1.918	1.75	1.944	1.613	1.228	1.125	0.945	0.708
FBgn0015664	Dref	protein_coding	3189	-0.626	4.753e-11	-0.005929	0.975	-0.4744	2.061e-05	0.0001491	1	-0.01695	0.9219	-0.4097	0.001648	37.75	45.523	38.367	40.869	66.819	62.986	62.411	60.543	62.683	61.568	69.963	64.556	23.688	27.397	26.88	36.739	32.788	41.919	34.847	33.556	34.489	34.045	32.674	32.435	31.493	33.789	30.131	42.351	41.48	63.245	55.885
FBgn0011272	RpL13	protein_coding	28810	0.08054	0.5964	-0.009525	0.9483	0.06213	0.7345	-0.0001548	1	-0.005075	0.9952	0.04285	0.8559	528.009	601.796	555.945	681.616	485.604	476.597	488.838	648.86	536.973	500.215	522.829	642.829	1621.33	1750.26	1602.31	1307.32	1997.13	1408	1148.07	1160.19	1075.28	1127.53	1197.12	1207.25	1124.58	1109.16	1244.53	1543.84	1463.89	1212.04	1665.22
FBgn0040965	CR13130	ncRNA	0.8124	0.1083	1	0.01046	1	0.09805	0.6804	0.0004789	1	-0.03664	0.884	0	1	0.179	0	0.087	0.075	0	0.161	0	0	0	0	0	0.026	0.13	0	0	0	0.04	0	0.119	0.108	0.054	0.081	0	0.177	0.034	0.033	0.034	0	0	0	0
FBgn0000180	bib	protein_coding	80.73	0.3446	0.07613	0.03334	0.7594	0.5886	0.02152	0.002291	1	0.04386	0.7372	0.2998	0.1626	1.657	0.844	1.015	0.842	0.825	1.206	0.752	0.647	0.58	0.984	0.672	0.397	1.844	3.012	2.854	0.862	1.832	1.266	1.258	1.183	1.078	0.676	0.792	1.228	1.342	0.935	1.169	0.502	0.874	0.257	0.454
FBgn0051875	CG31875	protein_coding	608.5	-0.2796	0.01284	0.06175	0.3744	-0.4111	0.001306	-0.001856	1	-0.08873	0.3024	-0.2391	0.1235	12.625	13.959	14.13	14.337	20.729	19.068	18.295	22.747	17.175	15.064	16.116	20.649	12.136	10.983	11.313	15.319	14.766	17.302	15.351	15.822	14.455	19.018	17.911	16.322	15.192	15.524	14.727	22.9	22.815	30.886	26.149
FBgn0051755	SoYb	protein_coding	1297	0.1801	0.2985	-0.005984	0.981	-0.3028	0.1602	0.0004839	1	0.06	0.5791	-0.05032	0.8424	7.438	5.642	9.898	6.857	4.166	6.41	5.705	6.408	6.582	5.436	4.899	6.908	4.373	8.417	7.394	7.843	6.82	12.979	14.175	15.917	14.92	13.592	13.93	13.099	17.693	16.743	16.767	25.024	24.296	26.659	26.94
FBgn0043456	CG4747	protein_coding	16370	-0.1143	0.3788	0.007034	0.9687	-0.01297	0.9549	4.842e-05	1	0.007054	0.9829	-0.2018	0.2231	284.06	328.903	308.859	243.624	316.193	342.521	396.031	271.366	312.689	313.536	375.46	282.401	80.147	102.103	96.817	94.158	85.391	102.637	140.866	145.056	141.124	142.991	140.869	137.342	139.801	146.952	142.475	135.439	145.824	164.201	176.639
FBgn0266167	CR44873	ncRNA	1.237	0.08224	1	0.04138	1	-0.09113	0.7158	-0.003818	1	0.02319	0.9487	0.002862	1	0.101	0	0	0.042	0.123	0.091	0	0.056	0	0	0	0	0.098	0.048	0.048	0.29	0.046	0	0	0.041	0.092	0.031	0.2	0	0.078	0.224	0.039	0.066	0.063	0.06	0.063
FBgn0011584	Trp1	protein_coding	2751	0.01888	0.8968	0.01745	0.8529	0.1446	0.2257	4.051e-05	1	0.01813	0.9131	0.08004	0.6518	49.05	51.52	49.133	44.266	53.75	55.459	49.279	44.652	48.323	46.212	52.589	44.005	44.279	47.008	51.052	46.478	41.969	38.653	44.527	42.6	42.413	43.566	41.127	43.54	43.594	44.448	45.299	42.204	47.283	42.843	40.629
FBgn0032175	CG13131	protein_coding	0.08456	-0.011	1	-0.002308	1	0.01466	1	0	1	0	1	0	1	0	0	0	0	0	0	0	0	0	0	0.021	0	0	0.008	0	0	0	0	0	0	0	0	0	0	0	0	0	0	0	0	0
FBgn0032176	CG13127	protein_coding	0.2633	0.001351	1	-0.0003777	1	0	1	0	1	0	1	0.02042	1	0.028	0	0	0.006	0.034	0	0	0	0	0	0.034	0	0	0	0	0	0	0	0	0	0	0	0	0	0	0	0	0	0.035	0	0
FBgn0027600	obst-B	protein_coding	92.99	5.088	3.351e-36	-0.05712	0.5985	2.054	1.01e-08	-0.001508	1	-1.014	0.008746	2.567	1.577e-06	15.079	12.4	8.558	14.152	0.078	0.058	0.199	0.301	0.198	0.652	0.46	0.207	10.077	13.367	13.715	2.035	3.14	3.135	1.189	1.333	1.038	1.474	1.065	1.858	0.525	0.69	0.494	3.79	3.536	0.308	0.768
FBgn0053301	CG33301	protein_coding	3.248	-0.1467	0.3832	-0.01813	0.9192	0.04888	0.8522	-0.007626	1	-0.01085	0.986	-0.003895	0.9892	0.048	0	0	0.04	0	0.043	0.073	0.065	0.049	0	0	0.291	0.322	0.045	0.136	0.078	0.043	0.241	0	0	0.029	0.014	0.047	0.031	0.074	0	0	0.248	0.059	0.085	0.238
FBgn0266168	CR44874	ncRNA	0.07239	-0.002686	1	-0.001654	1	0	1	0	1	0	1	0	1	0	0	0	0.017	0	0	0	0	0	0	0	0.023	0	0	0	0	0	0	0	0	0	0	0	0	0	0	0	0	0	0	0
FBgn0266169	CR44875	ncRNA	0.05109	0.00698	1	0	1	0	1	0	1	0	1	0	1	0.15	0	0	0	0	0	0	0	0	0	0	0	0	0	0	0	0	0	0	0	0	0	0	0	0	0	0	0	0	0	0
FBgn0053302	Cpr31A	protein_coding	0.1927	0.01851	1	0	1	0.01466	1	0.002105	1	0	1	0	1	0.061	0	0.059	0.013	0	0	0	0	0	0	0	0	0	0	0.029	0	0	0	0	0.049	0	0	0	0	0	0	0	0	0	0	0
FBgn0267727	Pen	protein_coding	16390	-0.1031	0.5526	0.0003869	1	-0.25	0.1891	0.0001129	1	-0.01161	0.9597	-0.2117	0.2802	60.799	67.772	52.27	65.85	64.504	88.589	48.622	73.83	72.986	73.881	45.532	82.248	497.683	414.523	456.625	610.039	562.758	549.933	461.308	489.636	466.193	462.53	456.314	455.153	432.76	451.487	427.989	224.131	213.296	297.345	274.7
FBgn0032178	Spn31A	protein_coding	9.17	0.07198	0.6904	0.002144	0.9987	0.3406	0.205	-0.002997	1	0.04089	0.836	0.3906	0.1384	0.26	0.043	0.101	0.24	0.252	0.281	0	0.057	0	0.157	0.247	0.106	0.831	0.686	0.57	0.276	0.401	0.293	0.104	0.21	0.047	0.174	0.206	0.12	0.221	0.23	0.278	1.05	0.97	0.217	0.39
FBgn0032181	CG13133	protein_coding	0.04967	0.00698	1	0	1	0	1	0	1	0	1	0	1	0	0	0.061	0	0	0	0	0	0	0	0	0	0	0	0	0	0	0	0	0	0	0	0	0	0	0	0	0	0	0	0
FBgn0083945	CG34109	protein_coding	1.818	0.009837	0.9532	0.004989	1	-0.2234	0.3524	-0.01678	1	-0.04529	0.8129	-0.1166	0.5378	0	0	0	0.006	0	0.026	0	0	0	0	0	0	0	0.041	0	0.655	0.013	0	0	0	0	0.009	0.019	0.115	0	0	0.022	0	0	0.122	0
FBgn0032187	CG4839	protein_coding	234.7	0.2189	0.1926	0.01564	0.9009	0.4978	0.01825	-0.06275	0.3647	-0.8166	0.002658	0.1984	0.3317	1.724	2.075	2.976	1.819	1.148	2.724	1.856	1.652	1.81	1.381	2.11	1.34	1.574	1.569	1.49	0.802	1.056	1.004	1.472	1.144	1.237	1.863	2.157	2.125	0.979	1.226	0.998	1.397	1.411	0.782	1.263
FBgn0032188	CG13137	protein_coding	0.05574	0.003294	1	0.001006	1	0	1	-0.00161	1	-0.007398	1	0	1	0	0	0	0.011	0	0	0	0.015	0	0	0	0	0	0	0	0	0	0	0	0	0	0.033	0	0	0	0	0	0	0	0	0
FBgn0028675	Sur	protein_coding	347.7	0.7866	0.001539	0.03585	0.7155	0.4373	0.06767	0.0002663	1	0.01015	0.9691	0.05384	0.8223	3.028	2.666	4.46	2.739	1.328	2.291	2.169	2.205	1.039	0.872	2.776	1.544	1.128	1.448	1.135	0.743	1.012	0.459	2.361	2.788	2.526	1.974	2.854	2.439	2.044	2.712	2.982	1.603	1.468	1.169	1.553
FBgn0051874	CG31874	protein_coding	9.644	0.2958	0.1556	0.04481	0.7036	0.03383	0.9145	-0.001929	1	-0.06646	0.6883	-0.04269	0.8329	0.458	0.151	0.579	0.202	0.056	0.289	0.423	0.239	0	0.046	0.434	0.107	0.177	0.129	0.044	0.15	0.104	0.052	0.337	0.444	0.222	0.445	0.528	0.302	0.106	0.32	0.332	0.149	0.256	0.382	0.143
FBgn0032189	Ripalpha	protein_coding	1049	0.1483	0.427	-0.02713	0.8256	-0.4344	0.08597	9.599e-05	1	-0.007048	0.9886	-0.1553	0.4432	5.434	1.951	7.236	1.449	1.36	4.679	1.183	1.893	2.898	4.287	2.169	2.494	30.36	38.404	30.575	53.469	50.801	72.833	68.761	68.792	69.006	65.087	67.225	70.6	66.889	63.198	62.762	56.183	58.938	95.115	77.731
FBgn0005593	RpL7	protein_coding	36990	0.02549	0.8937	-0.007966	0.9643	0.09515	0.6082	-8.254e-05	1	4.844e-05	1	0.01493	0.9565	1226.74	1230.57	1000.41	1637.38	1170.01	1066.24	1065.1	1460.81	1215.22	1252.44	1065.23	1442.35	1678.98	1849.37	1707.51	1297.64	1906.81	1607.83	1170.48	1180.95	1138.3	1210.52	1143.26	1220.27	1146.27	1209.38	1218.97	1550.96	1404.75	1309.3	1598.05
FBgn0085188	CG34159	protein_coding	1762	-0.191	0.1178	-0.03814	0.5844	-0.1518	0.3109	-6.521e-05	1	-0.06893	0.4421	-0.15	0.4101	66.655	76.5	70.449	92.54	74.214	71.312	75.01	97.477	79.03	79.682	91.666	110.424	92.047	71.28	85.088	89.503	97.616	94.431	60.333	57.065	57.504	57.649	59.489	61.072	48.163	52.278	53.38	80.843	74.688	94.332	85.788
FBgn0032191	CG5734	protein_coding	3549	-0.2416	0.002388	-0.02005	0.7915	0.02281	0.8565	8.127e-06	1	0.009533	0.9666	-0.026	0.8853	74.699	77.73	71.647	84.115	92.016	77.697	88.484	91.867	91.815	90.085	95.521	93.384	64.334	50.202	54.074	54.476	59.388	51.636	43.879	43.584	44.248	45.214	42.924	43.348	45.046	45.698	43.131	52.924	52.939	53.786	54.35
FBgn0032192	CG5731	protein_coding	4.444	0.1451	0.413	0.003174	0.9969	0.4357	0.1312	0.004282	1	0.06015	0.7278	0.3095	0.2128	0.127	0.174	0.164	0.044	0.051	0.152	0	0.058	0.13	0.085	0	0.037	0.306	0.179	0.261	0.034	0.096	0.167	0.169	0.085	0.102	0.077	0.083	0.07	0.147	0.062	0.177	0.165	0.105	0	0.053
FBgn0266139	CR44845	ncRNA	13	-0.3479	0.1031	-0.01691	0.9131	0.224	0.3852	-0.0008876	1	-0.02222	0.9196	-0.02359	0.9177	0.459	0.19	0.67	0.289	1.021	0.896	0.236	0.483	0.626	1.004	0.907	0.647	0.852	0.324	0.438	0.375	0.417	0.216	0.818	0.248	0.811	0.861	0.681	0.632	0.444	0.62	0.76	0.648	0.285	0.365	0.67
FBgn0032193	CG5727	protein_coding	335.6	0.06287	0.6749	-0.01427	0.8971	-0.08811	0.57	0.0002513	1	0.01201	0.9564	-0.06201	0.7713	19.072	21.318	19.949	19.346	13.188	19.772	19.213	17.868	18.218	18.448	17.801	20.308	19.144	15.227	15.826	18.722	16.334	18.992	16.181	18.795	16.41	15.506	15.25	17.51	16.487	14.491	18.817	17.799	21.771	21.979	20.044
FBgn0032194	CG4901	protein_coding	2529	-0.2033	0.07556	0.04168	0.5431	-0.4291	0.0006718	0.00029	1	-0.01168	0.9587	-0.3317	0.0249	40.132	30.165	29.963	39.346	51.947	49.055	39.259	47.515	45.53	44.087	32.538	43.355	31.485	33.515	34.258	47.963	44.086	46.149	54.366	52.711	53.923	50.57	50.83	48.994	47.677	46.853	51.426	50.271	47.541	67.338	65.327
FBgn0024320	Npc1a	protein_coding	1904	0.3553	0.004578	-0.07916	0.3173	0.4281	0.004462	-0.0007333	1	0.02035	0.8988	0.1233	0.5425	19.685	16.032	19.209	14.225	10.504	9.621	11.843	9.709	14.085	15.689	10.795	10.194	14.174	17.789	16.603	10.252	11.455	12.644	15.374	14.859	14.744	16.768	17.775	16.482	19.335	16.765	18.16	22.907	24.491	19.032	22.564
FBgn0250843	Prosalpha6	protein_coding	7751	-0.19	0.09431	-0.008068	0.9573	0.07562	0.6193	-0.0001945	1	-0.004297	0.9967	-0.01718	0.9428	336.572	340.968	291.712	410.161	375.371	356.391	378.121	449.369	360.441	386.976	414.024	454.217	296.875	243.103	270.393	271.546	260.301	229.064	190.036	203.606	193.24	209.506	201.636	205.693	203.19	202.376	204.468	276.546	269.108	290.037	264.48
FBgn0032196	CG5708	protein_coding	2466	-0.2622	0.01146	-0.03084	0.6584	-0.3065	0.01357	-0.0001289	1	-0.04102	0.6841	-0.3408	0.01562	85.241	102.118	88.334	99.665	116.255	89.265	99.85	115.473	115.642	110.401	111.475	126.726	48.514	34.221	35.947	52.072	45.335	52.915	43.974	47.486	47.871	44.747	50.704	48.679	45.221	43.812	42.709	60.788	62.367	90.008	76.992
FBgn0032197	CG5694	protein_coding	4651	-0.06411	0.6257	0.04839	0.4601	-0.5515	1.354e-06	1.521e-05	1	-0.001887	1	-0.3654	0.007258	83.641	89.312	106.244	71.872	93.265	122.206	109.306	93.171	98.055	93.508	92.664	85.421	32.902	38.473	36.643	52.234	49.726	61.73	66.67	71.09	71.547	68.242	70.936	69.276	69.989	68.826	68.698	73.87	78.021	105.562	103.737
FBgn0032198	eEF1delta	protein_coding	9397	-0.03833	0.7619	-0.04212	0.4995	-0.2544	0.01678	-0.0001907	1	-0.04287	0.6457	-0.1999	0.1443	378.858	368.724	355.593	338.258	388.441	289.364	345.267	318.312	383.481	395.869	375.522	331.14	356.407	338.134	379.425	481.409	435.937	382.336	569.168	581.725	564.769	586.351	602.97	600.651	509.246	547.385	595.457	366.358	362.979	426.603	437.195
FBgn0051720	mthl15	protein_coding	47.15	0.1654	0.3682	0.01791	0.897	-0.1828	0.4806	-0.001102	1	0.06307	0.6265	-0.09073	0.674	1.678	1.234	1.147	1.715	1.747	1.322	1.01	1.243	1.287	1.269	0.87	1.061	0.279	0.16	0.225	0.161	0.345	0.384	0.079	0.117	0.198	0.127	0.155	0.19	0.233	0.289	0.14	0.495	0.293	0.297	0.705
FBgn0004419	me31B	protein_coding	76090	-0.2617	3.894e-05	-0.003828	0.9876	-0.4723	2.999e-11	5.439e-05	1	-0.02294	0.8485	-0.479	2.383e-08	1639.21	1813.01	1708.46	1819.32	2137	2003.08	1988.35	2246.15	2089.91	2102.34	1987.97	2281.18	1053.83	1046.07	1085.77	1569.4	1440.14	1460.11	1535.72	1584.53	1586.35	1519.86	1578.51	1568.33	1442.8	1499.8	1561.41	1203.18	1281.75	1895.05	1675.94
FBgn0024248	chico	protein_coding	689.4	1.19	0.0001389	0.0196	0.8918	-0.001091	1	0.0002259	1	0.00267	1	-0.04914	0.8353	5.445	4.342	8.204	2.61	2.014	2.264	3.729	1.446	2.146	2.158	2.117	1.446	4.804	9.142	7.304	5.117	6.229	9.951	12.833	13.845	13.087	13.212	12.805	12.041	11.612	13.76	13.385	16.078	18.738	20.789	18.585
FBgn0266330	CR44995	ncRNA	1.227	0.2227	1	0.1489	1	0.2856	0.2837	0.006869	1	0.02667	0.9351	0.04632	1	0.391	0.162	0	0.123	0	0.881	0.301	0.107	0	0	0	0	0.189	0.092	0.28	0	0	0.11	0.065	0	0.237	0.059	0.064	0	0.076	0.144	0	0.255	0.365	0.233	0.122
FBgn0000229	bsk	protein_coding	568	0.2875	0.000664	-0.1097	0.124	0.5773	5.538e-11	3.27e-05	1	-0.01146	0.9564	0.4865	5.963e-06	14.482	15.185	13.293	14.354	9.911	10.45	10.159	9.248	10.888	12.889	11.044	11.256	16.393	16.227	17.25	9.856	10.91	12.102	9.303	8.292	8.787	8.439	8.478	9.313	8.628	8.851	8.169	17.91	19.518	12.053	13.402
FBgn0051717	CG31717	protein_coding	729.8	-0.1265	0.2785	-0.007953	0.958	0.3545	0.002332	-7.274e-05	1	0.05179	0.5698	0.09702	0.5941	32.523	36.104	30.59	34.675	38.216	31.414	36.751	37.525	34.838	38.55	40.076	35.813	42.439	37.446	37.358	27.995	34.642	26.837	24.206	27.928	26.532	24.771	27.326	28.065	26.932	29.456	32.457	37.27	39.984	38.704	32.068
FBgn0010407	Ror	protein_coding	4.882	0.4833	0.06329	-0.01507	0.9416	0.173	0.5028	0.0007138	1	0.06233	0.7275	0.1806	0.3739	0.426	0.189	0.032	0.295	0.079	0.029	0.076	0.054	0.067	0.099	0.078	0.076	0.158	0.2	0.109	0.08	0.119	0.092	0.055	0.053	0.01	0.06	0	0.043	0.089	0.048	0.05	0.085	0.183	0.039	0.061
FBgn0032200	CG5676	protein_coding	1634	-0.09085	0.3975	-0.1415	0.06979	-0.114	0.3081	-4.834e-05	1	-0.09297	0.2367	-0.2462	0.05317	74.071	78.819	82.551	75.111	69.241	72.52	70.299	69.364	83.241	85.68	82.248	82.112	113.907	79.253	87.403	109.492	101.233	95.655	89.162	86.569	86.378	84.971	89.722	90.35	70.204	79.707	82.092	105.383	102.677	137.747	117.652
FBgn0026379	Pten	protein_coding	4069	-0.09031	0.4652	-0.000434	1	0.1055	0.4514	0.0001806	1	-0.05971	0.4996	-0.1509	0.3623	70.09	86.609	83.284	63.847	79.258	91.963	84.055	71.149	86.722	83.783	81.344	75.155	12.139	17.348	17.119	14.165	14.663	13.941	36.704	36.904	36.38	34.831	35.346	34.953	29.153	30.79	33.56	44.677	47.928	54.325	51.821
FBgn0011305	Rsf1	protein_coding	692.5	-0.06202	0.7247	-0.005355	0.9811	-0.05517	0.6972	8.964e-05	1	-0.2715	0.008863	-0.1134	0.5063	3.084	1.814	1.808	1.922	3.02	2.358	1.79	1.887	1.987	2.087	2.402	2.313	26.376	23.834	23.441	25.74	25.785	25.515	34.471	33.438	33.56	31.724	32.333	35.156	23.9	25.766	27.228	25.511	25.842	30.03	26.746
FBgn0032202	REPTOR-BP	protein_coding	332.2	-0.2569	0.03938	-0.3829	0.006509	0.0908	0.5812	-0.0002773	1	-0.03905	0.709	0.1334	0.4835	15.013	22.472	15.624	19.254	16.2	13.833	16.981	18.157	27.22	20.454	25.982	19.127	25.579	23.563	23.906	22.558	22.282	22.795	24.442	21.607	22.572	22.48	23.896	27.126	22.659	20.061	23.942	28.846	26.001	23.409	24.554
FBgn0259482	Mob3	protein_coding	1016	-0.166	0.09619	-0.3932	9.347e-05	0.01254	0.941	0.0001822	1	0.0465	0.6063	0.01419	0.9469	43.051	43.364	38.768	38.565	37.639	37.805	30.831	32.997	47.849	44.383	49.068	45.28	52.755	50.676	47.799	42.849	53.678	53.327	44.548	44.041	44.756	41.136	44.442	42.477	46.721	46.276	46.448	60.637	64.604	58.293	65.474
FBgn0032204	CG4953	protein_coding	1654	-0.2696	0.004773	-0.0594	0.3603	-0.303	0.008234	-8.258e-05	1	-0.05607	0.5216	-0.1282	0.4364	48.68	53.531	43.895	49.306	58.051	52.416	52.281	50.389	58.869	57.485	65.942	59.829	24.796	21.18	21.215	31.268	27.575	25.623	24.123	23.314	23.971	24.01	25.737	23.185	21.508	21.54	22.555	28.043	28.456	32.529	30.74
FBgn0032205	CG4957	protein_coding	527.9	-0.05623	0.6752	0.001512	0.9982	-0.1562	0.2149	0.0001469	1	-0.007793	0.9785	-0.2537	0.07865	26.946	26.889	29.895	27.486	31.392	30.014	26.206	29.675	26.931	31.08	30.284	28.294	24.306	18.123	21.881	24.369	24.239	24.083	20.969	20.516	21.221	19.622	19.529	21.342	19.255	18.806	21.354	23.264	23.65	30.05	28.712
FBgn0260750	Mulk	protein_coding	1381	-0.09148	0.5374	-0.002963	0.996	-0.09779	0.5666	-0.0002952	1	-0.01127	0.9603	-0.09356	0.6593	56.686	62.213	42.937	63.187	71.938	41.457	62.773	64.682	60.878	63.887	59.63	60.183	31.782	29.388	31.79	31.859	37.424	31.804	33.85	31.913	31.069	33.602	35.282	35.234	32.091	33.074	35.553	18.571	17.369	18.743	20.911
FBgn0003751	trk	protein_coding	176.2	-0.1313	0.3607	0.004702	0.9841	-0.1686	0.2833	5.997e-05	1	-0.0006464	1	0.1128	0.5873	7.504	7.868	7.296	8.272	10.317	7.742	8.571	9.494	8.361	9.008	7.89	9.501	6.115	8.409	6.625	8.366	7.913	8.074	9.601	8.277	8.776	8.835	8.658	8.734	9.577	8.249	8.364	7.241	7.539	6.881	6.217
FBgn0260749	Utx	protein_coding	2163	-0.005101	0.9816	-0.01311	0.907	-0.4025	0.007572	0.0001762	1	-0.03229	0.7887	-0.1866	0.3134	15.35	16.805	19.819	14.115	12.358	17.502	17.123	15.007	16.984	15.813	16.669	16.812	12.843	18.633	15.799	20.261	17.544	27.762	27.818	29.205	29.072	27.438	28.082	26.516	24.583	25.29	24.918	20.457	22.262	27.847	24.128
FBgn0054043	CG34043	protein_coding	4.687	-0.067	0.6801	-0.002636	0.9976	0.02734	0.9313	-0.05413	0.9767	0.08505	0.6369	0.122	0.5279	0	0	0.059	0.013	0	0	0.047	0.05	0.062	0	0	0.053	0.557	0.171	0.144	0.099	0.165	0.512	0	0	0	0.074	0.04	0.02	0.234	0.045	0.092	1.735	0.339	0.469	0.341
FBgn0032208	Ufd4	protein_coding	16960	0.003304	0.9892	-0.02417	0.7758	-0.08856	0.6294	9.784e-05	1	-0.003143	1	0.08495	0.6974	100.865	81.571	112.069	97.721	80.756	84.934	92.153	93.218	101.994	108.911	76.367	103.703	39.358	58.116	54.78	47.255	49.183	68.184	92.436	96.149	92.066	93.674	94.845	84.341	92.193	91.391	86.531	77.15	72.671	64.791	71.877
FBgn0032209	Hand	protein_coding	0.2042	-0.01403	1	-0.002979	1	0.02829	1	-0.0008166	1	-0.00344	1	-0.007847	1	0	0	0	0	0	0	0	0	0	0	0	0.091	0	0	0.099	0	0	0	0	0	0	0	0	0.034	0	0	0	0	0.065	0.062	0.065
FBgn0032210	CYLD	protein_coding	362	0.2423	0.1512	0.008846	0.9643	0.06404	0.791	0.0003359	1	-0.02202	0.8895	0.02771	0.9189	1.938	1.47	2.441	1.266	0.963	2.089	1.444	1.097	1.202	1.441	1.581	1.055	5.901	8.403	7.794	5.839	6.599	8.306	12.067	12.312	11.905	10.473	11.234	11.785	10.032	9.643	10.888	15.61	15.234	14.351	15.311
FBgn0266303	CR44968	ncRNA	0.4335	-0.02096	1	-0.004572	1	-0.02562	1	-0.0003949	1	0.002662	1	0.03918	1	0	0	0	0	0	0	0	0	0.14	0	0	0	0	0	0	0	0	0.077	0.091	0	0.124	0.208	0.045	0	0	0.201	0.105	0	0.17	0	0
FBgn0032211	CG13138	protein_coding	82.78	-0.05067	0.8085	0.8013	0.01385	0.263	0.2931	-0.00125	1	0.007365	0.9859	0.09378	0.6606	0.57	0.439	0.812	0.557	1.841	2.428	1.082	1.155	1.048	0.727	0.81	0.221	2.81	2.037	2.351	0.884	2.411	1.647	2.702	2.317	2.907	3.207	3.475	2.894	2.759	3.255	4.072	2.224	2.099	1.041	2.302
FBgn0005322	nmd	protein_coding	2769	-0.1475	0.08575	-0.01342	0.8952	-0.2353	0.01175	7.167e-05	1	-0.01473	0.9351	-0.1727	0.1683	68.089	70.269	65.11	60.628	80.452	58.848	77.988	66.387	76.953	77.617	74.408	66.677	51.312	50.963	48.123	60.728	58.703	59.46	66.122	65.343	65.332	64.449	63.573	65.951	62.077	61.513	65.212	68.844	68.899	79.662	78.745
FBgn0032213	CG5390	protein_coding	278.4	-0.2284	0.1288	-0.888	1.837e-06	-0.1801	0.346	0.0001248	1	-0.4034	0.02193	-0.2584	0.1689	6.9	7.583	10.889	8.246	4.437	5.687	5.845	5.599	11.45	11.717	10.375	8.965	8.906	8.491	10.945	12.462	11.768	9.149	8.774	8.963	9.605	9.222	8.752	8.441	5.332	5.642	6.541	8.495	6.987	10.783	10.448
FBgn0032214	CG4968	protein_coding	3571	-0.3244	2.23e-06	-0.3911	6.457e-08	-0.04762	0.6399	-8.437e-05	1	0.02674	0.8092	-0.1021	0.4326	177.306	178.811	171.811	182.225	179.004	158.748	168.257	175.128	217.51	225.556	232.733	227.899	88.255	94.845	91.8	93.956	95.538	95.93	107.823	106.972	103.014	105.923	112.299	104.355	112.392	114.51	110.124	126.107	130.937	139.333	139.311
FBgn0027491	Cdk5alpha	protein_coding	4.455	-0.04744	0.7965	-0.04773	0.6906	0.05637	0.8383	-0.0008678	1	0.1991	0.313	0.09288	0.6299	0.073	0.06	0.071	0.145	0.177	0.066	0.028	0.01	0.075	0.11	0.086	0.18	0.088	0.051	0.139	0.074	0.033	0.123	0.037	0.015	0.011	0.022	0.024	0.024	0	0.121	0.125	0.261	0.249	0.195	0.091
FBgn0267365	l(2)SH0834	protein_coding	1308	-0.3255	0.0002029	-0.02696	0.6906	-0.2748	0.009505	0.0001649	1	-0.04062	0.669	-0.2613	0.04486	49.256	62	51.91	66.74	73.347	64.874	65.893	71.072	76.999	73.035	73.408	74.333	45.255	37.939	37.191	48.044	52.41	47.395	51.339	49.106	47.263	46.742	47.147	48.464	44.632	42.576	44.711	48.279	48.148	60.727	59.525
FBgn0032216	Usp14	protein_coding	5640	0.126	0.4324	-0.05264	0.5015	-0.06938	0.7458	-7.673e-05	1	-0.0005099	1	-0.02053	0.9394	160.934	142.575	196.618	109.349	97.438	100.71	145.027	101.112	137.561	137.376	153.402	109.281	124.378	136.364	129.021	150.407	124.387	141.019	175.525	182.475	182.066	185.495	184.72	181.732	183.077	182.428	185.395	119.829	122.227	131.795	116.399
FBgn0032217	CG4972	protein_coding	2083	0.09047	0.6482	0.02563	0.8231	-0.1549	0.5388	-1.282e-05	1	0.009505	0.9735	-0.07852	0.7338	5.899	3.189	2.051	2.638	2.382	7.435	2.34	2.468	3.07	3.712	2.456	2.634	54.629	71.721	63.419	69.794	72.066	88.11	85.115	87.163	88.6	87.404	89.747	84.452	92.342	90.221	94.448	44.753	41.713	52.588	49.306
FBgn0032218	CG5381	protein_coding	223.9	0.5698	0.01156	0.003869	0.996	0.6799	0.004192	-0.0007203	1	0.05695	0.6136	0.2835	0.1613	1.094	0.507	1.271	0.671	0.259	0.912	0.349	0.38	0.354	0.511	0.284	0.567	3.624	6.902	6.084	2.44	2.298	3.861	5.077	5.538	5.125	5.825	6.286	5.887	7.935	7.25	7.846	7.514	8.728	4.497	5.55
FBgn0032219	CG4995	protein_coding	5.239	0.02785	0.8906	0.00119	1	0.2903	0.2719	0.002568	1	0.4046	0.1325	0.3111	0.1984	0	0.285	0.192	0.166	0.299	0	0.152	0.162	0.101	0.249	0	0.187	0.191	0.163	0.188	0.101	0.089	0.056	0.132	0.08	0.149	0.105	0.065	0.098	0.21	0.381	0.245	0.385	0.153	0.088	0.062
FBgn0011703	RnrL	protein_coding	6010	-0.003171	0.99	-0.02341	0.7883	-0.5236	0.0005643	1.69e-05	1	-0.02357	0.872	-0.3676	0.02852	33.761	23.21	35.604	23.6	23.04	28.681	29.444	23.245	27.495	32.374	29.671	26.789	88.633	112.873	83.756	147.626	123.701	163.967	181.767	184.817	186.631	183.611	185.679	181.179	173.717	173.672	164.576	120.251	129.296	196.259	167.734
FBgn0032221	Schip1	protein_coding	18.79	0.2817	0.157	0.0429	0.6995	1.035	0.002091	0.001829	1	-0.03164	0.8438	1.241	0.004812	0.252	0.357	0.28	0.136	0.349	0.227	0.139	0.148	0.111	0.073	0.299	0.084	0.575	0.814	0.858	0.265	0.229	0.345	0.445	0.495	0.611	0.427	0.332	0.464	0.32	0.345	0.33	0.915	1.41	0.472	0.225
FBgn0032222	CG5037	protein_coding	1989	-0.3119	0.004038	-0.02135	0.7996	-0.3373	0.009814	0.000274	1	0.007896	0.9789	-0.8144	2.672e-07	53.613	61.035	50.411	73.007	76.395	63.54	64.809	79.355	74.218	73.787	79.718	80.87	41.134	35.247	43.202	52.813	55.62	47.037	44.677	42.421	42.498	41.278	40.394	39.674	39.733	41.501	42.646	30.974	24.764	52.544	51.485
FBgn0032223	GATAd	protein_coding	1803	0.1486	0.415	0.0002711	1	-0.3541	0.1156	0.0002877	1	0.008692	0.9764	-0.07958	0.7338	10.888	11.366	23.83	13.115	7.757	13.713	12.75	14.101	11.778	10.749	9.493	16.162	12.335	19.455	15.691	20.273	17.944	31.84	29.696	31.763	31.978	29.015	30.267	28.449	32.017	30.224	29.866	28.191	29.677	35.738	31.497
FBgn0019932	SamDC	protein_coding	1318	-0.5233	3.826e-06	-0.01261	0.9073	-0.2063	0.1564	-0.0003053	1	-0.01871	0.9136	-0.1222	0.5206	37.484	45.756	39.755	46.146	61.757	50.047	59.232	70.896	56.956	56.708	61.678	80.32	31.14	25.525	25.691	30.587	36.139	30.63	25.767	26.114	23.807	26.572	27.795	27.019	26.361	25.765	25.243	43.915	42.289	44.665	52.505
FBgn0051715	CG31715	protein_coding	1548	-0.1877	0.1162	-0.0007796	1	0.0581	0.7288	-0.0002248	1	-0.03374	0.7644	-0.03843	0.8666	117.824	130.337	105.961	120.392	148.347	113.697	147.807	144.591	121.77	147.33	153.854	134.183	103.287	68.886	89.997	88.684	82.777	78.002	83.664	82.924	75.729	80.922	88.069	87.56	78.616	76.82	80.519	109.277	129.05	128.707	118.655
FBgn0032224	Sps2	protein_coding	1872	-0.05037	0.6444	-0.02295	0.7489	0.05348	0.6438	0.0002507	1	0.1412	0.07797	-0.1055	0.4753	60.661	82.314	67.598	77.181	72.755	61.95	71.976	74.173	73.577	76.138	74.635	75.509	44.923	42.654	43.101	40.222	46.139	38.82	24.987	26.872	26.046	24.025	25.347	24.769	27.905	29.131	30.199	45.665	45.194	48.187	50.924
FBgn0032225	CG5022	protein_coding	15.26	-1.557	0.000759	0.01924	0.8976	0.225	0.3749	-0.0004128	1	-1.012	0.01285	0.2582	0.2192	0.036	0.118	0.069	0.082	0.216	0.417	0.467	0.43	0.219	0.252	0.253	0.446	0.379	0.537	0.543	0.437	0.162	0.442	0.381	0.389	0.345	0.401	0.458	0.341	0.165	0.197	0.068	0.487	0.531	0.34	0.178
FBgn0085396	CG34367	protein_coding	2.034	0.06479	0.6999	-0.01085	1	0.3505	0.217	-0.008836	1	0.168	0.3679	0.1486	0.4546	0.042	0.035	0.163	0.035	0.051	0	0.032	0.023	0.086	0	0.05	0.024	0.02	0.099	0.1	0	0.038	0	0	0	0	0	0.028	0	0.049	0	0.128	0.082	0.287	0.05	0.053
FBgn0032228	CG5367	protein_coding	368.8	0.7544	4.709e-05	0.03455	0.6886	0.3733	0.05066	-0.0003229	1	-0.01038	0.9669	0.1999	0.3192	10.691	9.878	9.16	9.276	8.208	6.242	6.114	5.105	6.277	5.388	4.953	4.624	12.925	13.521	15.828	8.601	13.246	8.139	13.981	12.166	14.045	14.452	13.832	15.192	11.493	13.569	16.579	15.84	20.31	11.257	16.438
FBgn0032229	CG5045	protein_coding	1145	-0.3614	0.002495	0.0213	0.8112	0.1166	0.4622	-9.586e-05	1	0.08434	0.3434	0.1244	0.5198	16.961	22.369	21.106	25.66	29.674	33.674	26.513	38.825	24.91	26.538	27.814	37.725	67.602	64.999	71.217	61.452	67.144	56.15	40.664	41.904	40.694	44.231	39.494	42.929	51.448	48.465	50.201	47.929	47.275	39.099	44.966
FBgn0027568	Cand1	protein_coding	3858	0.1246	0.2559	0.03951	0.5431	0.2327	0.04601	0.0001639	1	0.03774	0.7067	0.1307	0.4213	41.26	41.884	48.91	35.009	40.784	47.644	42.45	37.125	40.337	42.828	34.274	33.622	41.082	43.945	40.767	34.056	36.318	34.925	37.859	39.389	38.487	37.652	38.335	35.246	40.831	40.317	39.047	37.343	38.475	33.603	33.994
FBgn0003087	pim	protein_coding	2202	-0.09268	0.5844	-0.6384	0.0002724	-0.6365	0.0001956	6.052e-06	1	-0.002798	1	-0.6449	0.001145	84.93	68.129	131.077	73.088	61.722	55.79	61.19	59.541	110.772	98.18	85.658	96.626	73.718	64.999	58.767	110.373	97.492	126.312	107.206	113.254	114.9	112.055	110.54	112.182	115.221	107.337	108.762	80.686	87.486	172.182	135.367
FBgn0032230	lft	protein_coding	9.555	0.206	0.2722	0.01543	0.9329	0.03534	0.9161	-0.000645	1	-0.007211	0.9907	0.07231	0.7199	0.348	0.288	0.339	0.316	0.141	0.052	0.224	0.366	0.059	0.176	0.138	0.254	0.449	0.328	0.553	0.308	0.632	0.294	0.233	0.586	0.351	0.458	0.439	0.383	0.471	0.448	0.288	0.415	0.36	0.208	0.363
FBgn0032231	CG5056	protein_coding	2449	-0.2339	0.01004	-0.005292	0.9795	-0.3592	0.0007023	-1.799e-05	1	-0.06138	0.463	-0.1987	0.1575	96.285	115.48	106.582	109.515	138.051	115.919	122.108	127.996	128.605	122.56	134.978	127.804	35.815	28.63	31.011	46.284	42.097	36.316	57.068	52.829	51.942	54.55	53.631	54.365	45.17	49.102	51.93	46.03	46.175	59.729	49.542
FBgn0041723	rho-5	protein_coding	73.55	1.36	3.03e-07	-0.02028	0.8813	2.21	1.065e-13	-0.005368	1	-0.3781	0.08337	2.263	5.767e-09	1.571	1.311	1.296	1.451	0.288	0.5	0.55	0.383	0.454	0.464	0.489	0.601	1.435	2.076	1.421	0.188	0.374	0.465	0.239	0.199	0.158	0.207	0.413	0.225	0.123	0.152	0.194	1.456	1.823	0.274	0.357
FBgn0053303	CG33303	protein_coding	2731	-2.293	1.525e-16	0.008599	0.9667	0.02898	0.9316	-6.586e-05	1	-0.02129	0.9059	0.04835	0.8443	8.797	3.58	5.578	3.582	25.333	31.709	29.186	32.741	27.112	30.169	22.428	30.24	79.515	85.043	74.878	71.075	82.012	77.819	67.295	72.663	71.112	70.364	71.58	72.171	60.715	64.528	64.322	77.229	86.016	74.572	73.099
FBgn0032233	dpr19	protein_coding	3.946	0.1332	0.441	0.02243	0.897	0.09292	0.7265	-0.009604	1	-0.07373	0.6761	0.2395	0.2854	0.055	0.137	0.027	0.029	0.101	0.075	0.043	0.008	0	0.056	0.033	0.024	0.107	0.065	0.106	0.057	0.038	0.109	0.009	0.078	0.034	0.076	0.055	0.119	0.064	0.041	0.021	0.072	0.138	0	0.052
FBgn0032234	gny	protein_coding	834.4	-0.1681	0.1161	0.003269	0.9928	0.1106	0.4209	-4.618e-05	1	-0.478	0.0001274	0.2558	0.1248	20.066	20.558	16.966	18.657	24.136	20.71	22.172	21.634	23.012	21.576	22.531	20.393	7.369	8.333	7.797	6.329	7.529	7.667	8.712	9.34	9.618	9.363	9.294	9.355	6.899	6.578	6.047	3.103	3.305	2.478	2.49
FBgn0032235	CG5096	protein_coding	68.6	-0.2054	0.273	0.00485	0.9944	0.2848	0.2806	0.001162	1	3.223	0.000114	0.229	0.2908	0.451	0.335	0.088	0.407	0.546	1.137	0.556	0.877	1.014	0.591	0.588	0.643	3.424	0.827	3.135	0.442	1.125	1.753	0.587	0.856	0.723	0.52	0.698	0.64	10.681	8.144	6.108	4.078	0.364	0.215	1.268
FBgn0004106	Cdk1	protein_coding	4577	-0.3272	1.25e-05	-0.1551	0.0346	-0.3251	0.0002548	-5.733e-05	1	-0.01608	0.9222	-0.3895	0.0001899	183.154	191.948	195.258	178.506	216.829	189.646	210.384	200.697	230.603	232.77	258.734	235.037	120.836	103.858	97.695	146.461	127.538	134.845	127.336	130.604	127.834	126.021	130.973	133.234	126.053	126.798	126.129	158.784	170.786	241.207	207.82
FBgn0032236	mRpS7	protein_coding	1479	-0.05525	0.7784	0.006074	0.9795	-0.2367	0.2351	7.036e-05	1	-0.008782	0.9747	-0.1911	0.3443	27.652	35.828	40.212	54.624	38.416	45.265	34.597	57.592	38.302	33.024	37.849	59.083	89.249	69.514	80.479	102.317	106.881	90.404	76.424	78.33	81.835	76.898	75.908	79.326	75.95	76.775	70.947	99.455	92.349	128.946	119.034
FBgn0267821	da	protein_coding	3828	-0.09264	0.4725	0.003701	0.9906	-0.3858	0.001618	6.474e-05	1	-0.04034	0.6911	-0.06835	0.7325	27.284	38.025	32.61	29.903	37.084	39.69	33.203	30.554	36.504	31.934	37.016	32.677	49.791	40.715	46.715	63.998	60.422	60.039	61.178	62.559	61.309	61.873	61.45	58.471	54.17	58.339	53.65	36.35	34.038	37.896	37.092
FBgn0267439	CR45789	ncRNA	8.235	-0.4274	0.07796	-0.04472	0.6982	0.137	0.6021	-0.002376	1	-0.05135	0.7735	0.1095	0.5712	0	0.649	0.127	0.494	0.634	0.943	0.302	0.43	0.535	1.716	1.241	0.572	0.76	0.554	0.998	0.695	0.534	0.369	0.219	0.212	0.594	0.318	0.388	0.691	0.101	0.193	0.599	1.022	0.813	0.312	0.736
FBgn0262782	Mdh1	protein_coding	12600	-0.2975	0.004533	-0.01643	0.8777	-0.05448	0.7288	-2.772e-05	1	0.003524	0.9974	-0.1043	0.5757	464.571	506.572	416.204	463.562	611.239	484.636	573.867	539.703	576.405	586.633	676.019	519.119	331.995	302.958	318.3	338.41	394.173	264.794	271.976	277.269	274.47	275.122	272.894	282.07	264.76	282.152	290.615	242.023	245.202	269.252	267.492
FBgn0051716	Cnot4	protein_coding	8275	0.008762	0.9521	-0.005233	0.9797	-0.5606	7.872e-09	0.000244	1	-0.01399	0.9439	-0.3019	0.01459	93.787	98.215	102.048	83.984	85.606	100.729	97.232	84.709	96.224	92.428	96.004	90.663	30.904	36.862	34.977	52.918	42.116	60.228	80.567	81.887	82.293	79.257	79.043	74.253	74.234	76.749	75.018	48.825	49.477	66.993	59.459
FBgn0067622	LSm-4	protein_coding	1605	-0.1077	0.3889	0.01412	0.8966	-0.1753	0.1857	-6.567e-05	1	-0.03857	0.7067	-0.1442	0.3991	38.971	41.524	31.249	40.812	48.645	39.074	41.154	48.096	38.542	43.416	42.035	43.076	41.427	34.166	38.195	38.196	50.167	42.421	42.412	42.568	41.338	41.738	43.383	43.47	36.579	40.403	41.013	46.634	44.624	50.648	53.536
FBgn0032240	CG17768	protein_coding	1605	-0.1077	0.3889	0.01412	0.8966	-0.1753	0.1857	-6.567e-05	1	-0.03857	0.7067	-0.1442	0.3991	38.971	41.524	31.249	40.812	48.645	39.074	41.154	48.096	38.542	43.416	42.035	43.076	41.427	34.166	38.195	38.196	50.167	42.421	42.412	42.568	41.338	41.738	43.383	43.47	36.579	40.403	41.013	46.634	44.624	50.648	53.536
FBgn0051718	Ir31a	protein_coding	2.945	0.04763	0.7936	0.008992	0.9756	0.05367	0.8479	0.00359	1	-0.02381	0.9419	0.02164	0.9198	0.066	0.081	0.032	0.062	0.04	0.089	0.051	0.054	0.034	0.066	0.039	0.048	0.079	0.062	0.031	0.013	0.06	0.074	0.044	0.08	0.01	0.01	0.032	0.043	0.038	0.012	0.013	0.128	0.102	0.117	0.082
FBgn0025366	Ip259	protein_coding	6343	0.1618	0.3649	0.01607	0.9009	-0.008841	0.9887	0.0002233	1	0.02863	0.8412	0.02745	0.9189	351.816	166.108	261.797	249.098	267.289	207.235	192.009	276.951	239.856	265.305	111.308	216.848	177.116	235.496	197.094	196.277	201.524	218.143	216.153	201.397	213.646	192.916	201.826	205.077	222.432	228.105	241.092	334.353	354.518	309.071	346.602
FBgn0003942	RpS27A	protein_coding	47570	-0.07021	0.525	-0.00554	0.9767	0.02872	0.8313	-0.0001278	1	0.017	0.9182	0.01341	0.9491	3273.66	3493.41	2902.74	3360.58	3606.88	3314.74	3269.14	3304.81	3453.2	3625.18	3334.33	3353.59	3439.98	3039.46	3194.36	3057.49	3751.45	2642.18	2933.19	3004.22	2892.01	2947.97	3082.16	3059.12	3026.06	3023.32	3358.7	4268.16	3895.67	3711.01	4361.14
FBgn0032242	CG5355	protein_coding	4678	0.2394	0.08419	-0.01518	0.8958	-0.07301	0.7185	6.593e-05	1	-0.02604	0.8516	-0.1063	0.6247	60.844	44.193	72.784	47.918	38.002	42.804	41.711	43.419	48.954	49.514	38.585	43.102	63.795	86.533	78.971	78.462	74.247	92.318	130.811	137.372	136.591	130.916	134.279	131.935	117.748	122.399	124.584	103.567	108.368	120.837	118.491
FBgn0032243	Klp31E	protein_coding	1061	0.1062	0.5272	-0.00161	0.9982	-0.4642	0.008922	0.000225	1	-0.0009911	1	-0.1949	0.3225	15.761	17.53	18.329	13.209	14.696	15.372	14.949	12.585	14.731	14.544	15.33	13.578	2.961	5.407	3.762	5.473	4.133	8.574	9.804	10.456	9.784	9.786	9.898	8.635	10.12	9.243	8.851	9.111	10.65	14.154	10.923
FBgn0032244	RfC3	protein_coding	1162	-0.4418	1.359e-07	0.2574	0.003944	-0.6092	4.67e-11	-5.531e-05	1	-0.003088	0.9993	-0.4698	2.466e-05	28.394	30.488	31.114	31.757	58.316	49.71	50.247	53.668	42.973	41.775	43.035	42.812	35.705	27.211	30.884	50.607	50.305	45.325	43.141	44.32	43.376	44.118	44.44	43.853	45.251	41.582	44.786	42.58	41.492	65.282	57.328
FBgn0005683	pie	protein_coding	1633	-0.3383	0.0003867	-0.4842	4.157e-06	-1.175	3.87e-25	0.0002536	1	-0.1894	0.04542	-0.8167	6.016e-09	36.558	42.184	39.145	35.508	37.694	34.356	38.214	30.372	48.111	50.055	56.675	45.569	9.898	12.511	10.68	24.521	23.144	28.354	31.61	32.17	33.284	30.912	30.111	30.629	23.01	26.566	24.352	14.637	13.903	28.397	24.224
FBgn0032246	CG5168	protein_coding	3260	-0.01591	0.871	-0.001124	1	-0.1092	0.1655	0.000272	1	-0.003014	0.9988	-0.2103	0.02728	99.044	98.27	94.784	102.018	106.536	89.653	98.515	103.244	99.48	97.859	102.578	99.369	56.528	56.91	61.09	61.166	66.823	61.251	64.037	65.708	64.52	65.211	62.76	59.243	62.81	59.316	64.256	69.32	72.92	87.674	79.354
FBgn0262601	SmB	protein_coding	4317	-0.09124	0.5713	-0.01005	0.9448	-0.3683	0.02426	-0.0001515	1	-0.01843	0.9173	-0.3212	0.06653	327.822	337.912	262.284	302.899	388.596	245.708	325.373	310.059	331.235	344.07	365.869	301.599	150.645	109.737	147.08	209.379	202.813	142.782	161.387	165.498	156.177	169.865	164.2	169.807	148.879	158.999	166.104	99.32	87.351	130.795	134.016
FBgn0267330	KdelR	protein_coding	4102	0.08512	0.3411	-0.009415	0.9397	0.1693	0.05866	-0.0002686	1	-0.01078	0.959	-0.06034	0.6835	103.024	92.08	106.964	97.745	88.857	91.412	91.935	91.873	93.354	98.956	94.346	88.404	102.912	95.48	107.211	87.266	101.783	80.469	92.422	89.814	92.055	95.689	94.691	96.743	90.424	92.864	98.475	115.579	129.321	128.061	128.893
FBgn0032247	CG5188	protein_coding	304	0.03112	0.8793	0.2725	0.05365	-0.1565	0.4107	-0.0001334	1	0.006698	0.9859	-0.146	0.4786	10.198	9.533	12.808	6.533	12.957	11.031	14.671	13.312	10.064	10.922	8.725	7.713	11.13	10.196	10.05	12.001	12.715	11.45	11.991	11.988	13.051	12.799	12.331	13.318	13.08	11.722	14.592	16.68	14.952	18.607	19.03
FBgn0032248	Bug22	protein_coding	955.2	-0.2685	0.00576	0.004989	0.981	0.1167	0.3387	2.056e-05	1	0.02522	0.8472	0.02307	0.913	32.331	34.319	32.893	40.488	40.223	44.088	43.178	49.846	43.857	40.857	38.674	50.129	55.291	49.492	53.513	46.174	51.485	46.688	31.602	35.106	32.452	31.305	33.456	33.848	35.587	33.501	34.932	55.103	53.079	53.981	52.037
FBgn0004915	TfIIB	protein_coding	1750	-0.6594	2.225e-13	-0.1386	0.08011	-0.06695	0.5999	0.0001015	1	-0.0209	0.8842	-0.05785	0.7533	28.372	36.333	33.853	33.114	47.688	45.954	45.521	40.915	51.662	51.965	56.402	53.488	42.639	41.18	38.835	41.665	45.717	42.047	45.27	44.388	46.448	44.258	43.854	44.754	42.757	41.727	42.736	49.257	51.846	55.351	50.901
FBgn0032249	TBC1D16	protein_coding	177.1	0.7459	0.0001349	0.01144	0.9416	1.565	4.376e-11	5.986e-05	1	-0.3421	0.05518	1.739	7.678e-09	4.288	3.138	3.021	3.192	2.364	2.358	1.918	1.463	2.1	1.864	2.251	1.264	4.06	4.748	3.424	0.965	1.292	1.75	2.092	2.23	2.65	2.106	2.18	2.584	1.637	1.549	1.234	5.162	5.979	1.469	1.717
FBgn0032250	holn1	protein_coding	839.5	-0.1652	0.1731	-0.01096	0.925	-0.3504	0.005896	0.0001193	1	-0.003651	0.9973	-0.06363	0.7572	21.725	23.067	22.27	17.607	25.495	23.75	24.618	18.912	25.447	21.962	28.089	21.691	26.624	26.78	26.87	41.339	29.719	34.162	33.291	34.003	35.405	32.73	33.71	33.032	34.823	31.073	32.659	39.739	39.391	45.227	38.75
FBgn0027052	STUB1	protein_coding	1977	0.007399	0.9629	-0.006273	0.9717	-0.2342	0.03846	-7.691e-05	1	-0.03445	0.7416	-0.08338	0.6364	57.474	58.476	72.812	47.124	56.795	60.29	58.343	52.556	62.094	55.646	60.842	55.094	64.539	59.451	54.991	74.448	66.691	72.692	71.837	73.303	72.632	70.554	78.85	72.544	67.993	69.803	69.21	65.81	73.836	78.093	72.05
FBgn0032251	Nse4	protein_coding	550.8	-0.04151	0.7722	0.1058	0.1622	-0.4199	3.736e-05	0.0001963	1	-0.04444	0.6269	-0.2562	0.05317	10.807	10.257	11.136	8.849	14.267	14.232	11.139	10.814	11.269	11.599	10.064	9.332	19.942	18.821	18.129	25.227	26.426	26.079	19.914	19.267	18.971	18.651	18.582	18.449	16.932	16.237	18.094	21.55	22.236	27.261	27.182
FBgn0266915	CR45375	ncRNA	0.02316	0	1	0	1	-0.01411	1	0	1	0	1	0	1	0	0	0	0	0	0	0	0	0	0	0	0	0	0	0	0	0.088	0	0	0	0	0	0	0	0	0	0	0	0	0	0
FBgn0032252	loh	protein_coding	15.8	0.307	0.1449	0.1129	0.3732	0.6475	0.01933	0.0002385	1	-0.08221	0.5286	0.1846	0.3623	0.088	0.091	0.064	0.065	0.107	0.099	0.102	0.042	0.023	0.022	0.026	0.039	0.416	0.518	0.409	0.252	0.22	0.149	0.258	0.303	0.233	0.241	0.276	0.24	0.273	0.146	0.093	0.631	0.438	0.394	0.275
FBgn0065110	ppk10	protein_coding	2.119	-0.1982	0.275	-0.005144	1	0.6565	0.08142	0.002901	1	0.02456	0.9418	0.06497	0.7351	0	0.037	0	0	0	0	0.104	0.025	0	0.045	0.107	0.026	0.131	0.063	0.193	0	0	0.051	0.12	0.036	0.014	0.014	0.044	0.059	0.017	0.099	0.051	0.088	0.307	0.107	0.112
FBgn0032253	LManI	protein_coding	95.89	-0.2713	0.09048	-0.008966	0.9583	0.3082	0.1292	0.001599	1	0.7006	0.004326	0.1621	0.4361	1.168	0.926	1.091	1.368	1.498	1.505	1.199	1.631	1.732	1.523	1.519	1.507	1.129	1.346	0.807	0.757	0.592	1.109	0.719	0.749	0.658	0.529	0.55	0.657	1.088	0.842	1.144	2.249	2.147	1.787	1.731
FBgn0027611	LManII	protein_coding	2162	-0.0485	0.8136	-0.005202	0.984	0.2088	0.3299	0.003474	1	0.01815	0.9209	0.0418	0.8715	30.518	30.882	31.863	20.293	21.352	29.927	42.04	22.169	28.564	37.654	28.903	25.046	17.836	26.492	21.951	23.954	14.616	15.07	25.258	26.469	25.766	18.458	20.177	20.874	20.515	20.561	23.546	30.75	32.715	34.267	25.287
FBgn0051719	RluA-1	protein_coding	14.44	0.138	0.4584	-0.0189	0.9009	0.1722	0.5139	0.0008426	1	0.08121	0.5301	-0.128	0.5174	0.209	0.134	0.18	0.306	0.169	0.146	0.089	0.121	0.213	0.117	0.192	0.142	0.224	0.153	0.155	0.218	0.063	0.104	0.271	0.225	0.274	0.176	0.229	0.268	0.26	0.409	0.318	0.151	0.072	0.235	0.116
FBgn0032256	RluA-2	protein_coding	512.5	-0.2508	0.05469	-0.02371	0.7824	-0.4734	0.00106	3.355e-05	1	-0.03884	0.7133	-0.2738	0.0995	6.908	6.559	8.62	4.662	7.788	8.481	7.141	6.366	7.251	9.272	8.446	7.928	7.878	8.412	8.831	12.716	11.59	12.34	12.694	13.789	13.067	13.117	12.767	13.272	11.961	11.427	11.938	15.07	15.552	19.587	20.753
FBgn0032259	CG6144	protein_coding	1073	-0.02787	0.8304	0.003921	0.988	-0.2311	0.0239	4.217e-05	1	-0.006509	0.9849	-0.02697	0.8889	24.947	28.058	26.546	26.745	26.738	29.646	28.314	25.836	26.308	27.345	30.018	25.515	21.006	24.972	24.218	27.711	25.41	30.392	24.091	24.526	25.669	23.395	25.696	24.519	25.496	24.239	22.914	25.851	25.024	26.659	25.374
FBgn0032260	CG13144	protein_coding	1.347	0.1233	1	0.01042	1	-0.08201	0.7398	-0.001617	1	0.001585	1	-0.02736	1	0	0.118	0.093	0	0.058	0	0.037	0.013	0	0	0	0.028	0	0	0.046	0.039	0.043	0	0.032	0.039	0.014	0.058	0.016	0.032	0.037	0.018	0.055	0	0.059	0.057	0.03
FBgn0086347	Myo31DF	protein_coding	2269	-0.1504	0.0765	0.3344	3.719e-05	0.3041	0.0005066	0.0001108	1	0.04031	0.6502	0.3929	0.0002684	17.996	17.706	18.034	16.283	23.348	27.924	26.551	22.937	21.092	18.783	18.34	20.01	26.09	27.856	28.187	20.998	21.449	23.361	25.691	25.491	25.649	26.123	24.424	24.664	27.314	26.667	26.368	15.463	12.789	10.486	10.127
FBgn0265155	CR44224	ncRNA	0.2319	0.008378	1	0	1	0.01847	1	-0.003397	1	-0.005068	1	0.02657	1	0	0	0	0.044	0	0	0	0	0	0	0	0	0	0	0.05	0	0	0	0	0	0	0	0.137	0	0	0.038	0.04	0.068	0.065	0	0
FBgn0032261	CG6094	protein_coding	620.7	0.4169	1.966e-05	0.5171	1.953e-06	-0.05353	0.7087	-0.0001429	1	0.01987	0.8957	-0.243	0.1053	37.055	34.331	33.834	38.563	36.586	37.202	38.779	39.054	24.372	25.632	25.961	27.598	31.954	24.518	31.429	30.262	33.753	27.707	26.175	26.594	25.438	28.405	26.568	25.996	29.249	26.213	29.17	16.327	18.179	21.18	21.849
FBgn0032262	CG7384	protein_coding	4196	-0.3751	2.542e-05	-0.2914	0.002756	-0.5858	1.405e-08	5.04e-05	1	-0.1734	0.05327	-0.4736	0.0001211	100.08	109.294	87.78	96.022	113.925	92.384	105.238	102.045	126.931	133.239	142.791	122.629	45.58	33.145	37.088	59.681	62.39	56.619	45.065	47.633	48.795	47.491	46.309	45.931	37.97	39.848	36.743	41.47	39.762	58.45	61.903
FBgn0267828	Fatp	protein_coding	674.4	0.3875	0.005231	-0.04275	0.5755	0.512	0.001982	0.0003466	1	0.01004	0.9685	0.2397	0.1986	11.916	8.92	9.822	10.85	5.113	6.594	5.877	6.877	7.377	6.48	9.713	5.781	10.457	11.902	12.943	9.089	7.643	6.269	10.916	10.555	9.832	9.922	9.55	9.32	9.529	9.988	10.311	6.715	5.213	5.002	3.99
FBgn0010398	Lrr47	protein_coding	1330	-0.2736	0.01194	-0.03345	0.6308	-0.1858	0.1829	0.0002546	1	-0.01053	0.9646	-0.1113	0.5728	40.276	43.485	39.624	36.238	49.759	37.297	49.138	43.022	48.073	49.598	55.609	46.695	18.823	16.84	15.136	19.735	21.589	17.614	17.028	19.557	18.107	17.259	15.999	18.119	16.466	16.128	17.396	7.513	7.934	9.338	7.91
FBgn0032264	Lip4	protein_coding	457.1	1.149	0.001502	1.756	8.716e-05	1.68	0.000126	3.541e-05	1	1.311	0.003907	0.7147	0.03341	1.381	3.99	4.241	1.967	4.486	2.768	5.703	2.699	0.706	1.17	0.892	1.179	19.906	31.104	25.611	3.741	9.659	6.416	4.831	4.766	4.671	4.308	4.585	5.29	18.694	13.653	13.695	20.496	31.835	6	11.901
FBgn0032265	CG18301	protein_coding	0.408	-0.02043	1	-0.004444	1	0.01725	1	0	1	0.02938	1	0.02569	1	0	0	0	0	0	0	0	0	0	0.055	0	0	0	0.077	0	0	0.049	0	0	0	0	0	0	0	0.021	0	0.062	0.071	0.034	0.032	0
FBgn0032266	CG18302	protein_coding	0.1256	0	1	0.001599	1	0	1	0.001047	1	-0.00344	1	0.01216	1	0	0	0	0	0	0	0.027	0	0	0	0	0	0	0	0	0	0	0	0.012	0.014	0	0	0.011	0	0	0	0	0	0.022	0	0
FBgn0032268	CG6138	protein_coding	0.1852	0.00698	1	0	1	0	1	9.734e-05	1	-0.00344	1	0.0256	1	0.098	0	0	0	0	0	0	0	0	0	0	0	0	0	0	0	0	0	0	0.04	0	0	0.032	0	0	0	0	0.064	0.122	0	0
FBgn0032269	w-cup	protein_coding	0.107	0	1	0	1	0.01466	1	0	1	0.005722	1	0.02042	1	0	0	0	0	0	0	0	0	0	0	0	0	0	0.019	0	0	0	0	0	0	0	0	0	0	0	0	0.015	0	0.049	0	0
FBgn0250826	CG34160	protein_coding	0.3271	0.0009986	1	0.003997	1	0	1	0	1	0	1	-0.007786	1	0.15	0	0	0	0	0.135	0.346	0	0	0	0	0.044	0	0	0	0	0	0	0	0	0	0	0	0	0	0	0	0.097	0	0	0.187
FBgn0051872	CG31872	protein_coding	0.1544	0.007849	1	-0.002308	1	0	1	0	1	0	1	0	1	0.044	0	0	0	0	0	0	0	0.022	0	0	0	0	0	0	0	0	0	0	0	0	0	0	0	0	0	0	0	0	0	0
FBgn0265791	CR44580	ncRNA	0.046	0	1	0.001599	1	0	1	0	1	0	1	0	1	0	0	0	0	0	0.126	0	0	0	0	0	0	0	0	0	0	0	0	0	0	0	0	0	0	0	0	0	0	0	0	0
FBgn0032276	CG17098	protein_coding	1.065	-0.05423	1	-0.01251	1	0.289	0.2477	0	1	0	1	0.112	1	0	0	0	0	0	0	0	0	0.028	0	0.032	0	0.092	0.115	0.116	0	0	0	0	0	0	0	0	0	0	0	0	0.106	0.034	0	0
FBgn0267254	CG45690	protein_coding	0.03828	0	1	0	1	0	1	0	1	0.01001	1	0	1	0	0	0	0	0	0	0	0	0	0	0	0	0	0	0	0	0	0	0	0	0	0	0	0	0	0.098	0.102	0	0	0	0
FBgn0051871	CG31871	protein_coding	0.2279	-0.003207	1	-0.002072	1	0	1	-0.0007954	1	-0.00796	1	-0.01971	1	0	0	0	0.027	0	0	0	0.009	0	0	0	0.037	0	0	0	0	0	0	0	0	0.01	0	0	0.021	0	0	0	0	0	0.019	0.02
FBgn0040496	CG17104	protein_coding	0.4726	0.01887	1	0.01219	1	0.0007189	1	-0.002039	1	0.05462	1	-0.03113	1	0.035	0	0	0	0	0.031	0	0.029	0	0	0	0	0	0	0.017	0.014	0	0	0	0	0	0	0	0.012	0.027	0.039	0.053	0	0	0.021	0
FBgn0032282	CG7299	protein_coding	0.1275	0	1	0	1	0.01466	1	0	1	0.01022	1	0.0008159	1	0	0	0	0	0	0	0	0	0	0	0	0	0	0	0.036	0	0	0	0	0	0	0	0	0	0.058	0	0	0.049	0	0.045	0
FBgn0032283	CG7296	protein_coding	7.057	-0.01906	0.9263	-0.008384	0.9783	0.2776	0.2885	-0.03266	1	0.02408	0.9196	0.1061	0.5809	0.158	0.326	0.153	0.281	0.478	0	0.243	0.216	0.484	0.159	0.28	0.184	0.496	0.519	0.376	0.097	0.322	0.311	0.132	0.319	0.239	0.407	0.441	0.833	0.67	1.015	0.391	0.257	0.294	0.094	0.197
FBgn0032284	CG7294	protein_coding	0.3541	-0.01879	1	0.0005353	1	-0.08453	1	-0.00579	1	-0.01887	1	-0.06717	1	0	0	0	0	0	0	0.106	0	0	0	0	0.04	0	0	0	0	0.125	0.078	0	0	0	0.084	0.091	0	0.053	0	0	0	0	0.165	0.173
FBgn0032285	CG17108	protein_coding	18.53	-0.2103	0.2632	-0.003313	0.9968	-0.1051	0.6846	-0.00133	1	0.03926	0.8618	0.1172	0.5438	0.192	0.106	0.248	0.509	0.077	0.46	0.886	1.138	0.196	0.193	0	2.288	0.587	0.781	0.213	1.826	0.463	0.108	0.363	1.394	0.909	0.873	0.925	1.37	1.16	0.775	3.071	0.457	0.317	0.19	0.12
FBgn0032286	CG7300	protein_coding	2.426	-0.0131	0.9389	0.001096	1	-0.2108	0.3888	0	1	0.02242	0.9479	-0.1571	0.442	0	0	0	0.026	0.03	0	0.019	0.007	0.025	0.025	0	0	0.012	0	0.035	0.329	0	0.014	0	0	0	0	0	0	0.009	0	0	0.048	0	0.568	0.015
FBgn0265070	CR44181	ncRNA	0.1846	0.007849	1	-0.002308	1	0	1	-0.001665	1	-0.007675	1	0	1	0.024	0	0.023	0	0	0	0	0	0	0.024	0	0	0	0	0	0	0	0	0	0	0	0.007	0.008	0	0	0	0	0	0	0	0
FBgn0023496	Lip1	protein_coding	0.2987	-0.01578	1	-0.003364	1	-0.02633	1	-0.0008594	1	0.01116	1	-0.007682	1	0	0	0	0	0	0	0	0	0.045	0	0	0.013	0	0	0	0.036	0	0	0	0	0	0	0.015	0	0.068	0	0	0.029	0	0.053	0
FBgn0024740	Lip2	protein_coding	0.6166	0.01194	1	0.02822	1	0.1344	1	9.298e-05	1	0.05924	1	0.0008657	1	0	0	0	0.007	0	0.029	0.075	0.018	0	0	0	0	0	0	0.046	0	0	0	0.011	0	0.01	0.01	0	0.011	0	0.036	0.099	0	0.02	0	0.02
FBgn0032287	CG6415	protein_coding	9.778	-0.06045	0.7558	0.01532	0.9318	-0.1128	0.6753	-0.001015	1	0.1019	0.5216	0.08461	0.6663	0.534	0.294	0.346	0.224	0.431	0.214	0.868	0.52	0.546	0.359	0.14	0.518	0.172	0.307	0.085	0.266	0.35	0.134	0.099	0.144	0.197	0.252	0.137	0.117	0.275	0.109	0.566	0.309	0.663	0.389	0.259
FBgn0265580	CR44407	ncRNA	0.01546	0	1	0	1	0	1	0.001012	1	0	1	0	1	0	0	0	0	0	0	0	0	0	0	0	0	0	0	0	0	0	0	0	0	0.036	0	0	0	0	0	0	0	0	0	0
FBgn0032289	CG6431	protein_coding	0.2128	0	1	0.001599	1	0	1	0.0002878	1	-0.001886	1	0	1	0	0	0	0	0.046	0	0	0	0	0	0	0	0	0	0	0	0	0	0	0	0.046	0	0.012	0.025	0.015	0.014	0	0	0	0	0
FBgn0032290	CG6443	protein_coding	376.2	0.05793	0.7615	-0.009245	0.9551	-0.4686	0.004327	-0.0009025	1	-0.06636	0.487	-0.2103	0.2663	6.469	5.757	4.641	6.491	6.24	5.994	5.32	3.889	5.972	5.698	5.282	5.304	15.276	15.129	15.224	26.44	20.673	20.308	20.492	16.822	19.727	21.328	22.698	21.881	17.132	19.474	18.643	16.713	15.912	22.974	18.564
FBgn0032291	CG17118	protein_coding	3.765	0.3125	0.1497	0.07216	0.5354	0.4869	0.12	0.003488	1	0.02579	0.9323	0.1427	0.4663	0	0.188	0.222	0.255	0.092	0	0.351	0.146	0	0.077	0.09	0.022	0.441	0.429	0.253	0.031	0.034	0.257	0.101	0.184	0.161	0.046	0.2	0.05	0.293	0.028	0.087	0.198	0.33	0	0.19
FBgn0032292	EMC3	protein_coding	1520	0.06054	0.7306	-0.04726	0.5354	0.181	0.31	-4.319e-05	1	0.01585	0.9362	-0.06115	0.7966	90.946	55.167	90.679	59.125	60.095	53.128	65.94	55.798	76.498	84.21	62.321	55.933	45.769	50.519	45.478	37.231	41.375	42.281	60.616	58.337	59.638	61.152	59.005	60.698	65.064	61.853	63.868	95.56	98.816	111.676	96.745
FBgn0032293	Dpy-30L1	protein_coding	446	-0.2366	0.06995	0.001913	0.9976	-0.06886	0.6301	9.467e-05	1	-0.0149	0.939	-0.08982	0.6367	9.423	8.344	7.285	7.688	8.391	12.674	9.967	9.519	10.678	11.101	7.666	10.216	57.149	48.606	46.82	51.689	56.158	53.594	44.701	43.113	41.396	41.07	41.739	43.224	40.049	43.971	37.642	34.643	36.164	40.583	36.324
FBgn0027868	Nup107	protein_coding	2256	-0.06216	0.627	-0.00365	0.9906	-0.3723	0.0006653	0.0001958	1	0.003827	0.9967	-0.2789	0.04339	26.129	22.212	23.435	21.321	27.444	23.574	23.539	21.966	26.686	23.937	25.535	21.774	43.243	36.184	40.408	57.518	56.242	44.683	51.872	51.994	51.675	49.973	49.041	49.573	48.489	52.124	49.252	21.972	18.453	27.251	24.304
FBgn0032294	Vha16-5	protein_coding	0.4374	-0.02511	1	0.003839	1	0.156	1	6.27e-05	1	0.0155	1	0.06358	1	0	0	0	0	0	0	0	0.084	0	0	0	0.03	0	0.048	0.195	0	0	0	0.069	0	0.031	0.031	0	0.068	0	0.113	0.078	0.067	0.064	0	0
FBgn0032295	CG12299	protein_coding	2022	0.005753	0.9793	0.002935	0.9966	-0.09067	0.6223	0.0005001	1	0.01691	0.9274	0.01571	0.954	27.947	21.299	32.525	23.173	24.47	29.449	25.692	26.333	30.134	27.854	19.321	26.842	33.21	31.741	32.331	36.804	35.223	33.347	26.177	25.322	26.614	23.637	23.965	22.755	24.34	26.31	23.572	12.424	13.099	13.318	11.765
FBgn0032296	CG6729	protein_coding	821.3	0.2194	0.00567	0.02429	0.7171	0.006791	0.9658	0.0003571	1	0.06984	0.3409	0.2448	0.03917	14.783	12.742	13.069	13.861	13.125	12.347	11.423	12.451	11.634	12.722	11.125	10.874	11.678	12.671	12.033	11.535	11.614	13.1	10.927	10.87	10.713	9.69	10.704	10.32	12.057	11.286	10.513	9.683	9.411	8.008	7.639
FBgn0263528	mir-4970	pre_miRNA	0.5226	0.02456	1	0.005452	1	0.1431	1	0.0006147	1	0.005861	1	0.002028	1	0.722	0	0	0.454	0	0.65	0	0.396	0	0	0	0.42	0.698	0.679	0	0.295	0	0	0.241	0.292	0	0.219	0	0.238	0	0.266	0.275	0	0.448	0.43	0
FBgn0283551	mir-9378	pre_miRNA	0.5933	-0.006786	1	0.004875	1	0	1	-0.003885	1	-0.02044	1	0.01425	1	0	0	0	0.251	0	1.08	0	0.657	0	0	0	0.349	0	0	0	0	0	0	0	0	0	0	0.79	0	0	0	0	2.341	2.234	2.144	0.749
FBgn0027550	CG6495	protein_coding	167.2	2.009	8.341e-08	-0.2323	0.149	2.105	7.106e-07	-0.02721	1	-0.05528	0.6923	2.669	1.934e-06	11.179	8.375	5.435	9.767	0.768	1.816	0.91	0.537	1.325	2.498	1.604	2.299	6.673	10.505	6.792	0.859	1.75	2.386	0.298	0.21	0.253	0.49	0.427	0.57	0.289	0.36	0.407	3.43	5.922	0.275	0.99
FBgn0015320	Ubc2	protein_coding	3694	-0.2415	0.002535	-0.07623	0.2142	-0.3267	0.000284	2.716e-05	1	-0.03835	0.6806	-0.1577	0.2273	54.615	63.51	58.529	59.445	61.491	63.203	62.505	64.038	68.327	63.607	77.724	74.021	74.232	58.445	64.677	90.31	81.144	79.185	76.971	75.236	80.344	76.526	76.263	78.492	70.745	74.597	71.297	47.716	46.564	57.168	50.018
FBgn0032298	CG6724	protein_coding	797.9	0.1792	0.3148	-0.01586	0.9039	-0.07734	0.7528	-0.0001154	1	-0.007154	0.9841	-0.0679	0.7814	3.827	1.52	1.319	1.716	1.35	2.05	0.97	1.327	1.288	2.49	1.664	1.185	35.654	27.989	37.327	36.595	41.754	31.083	40.316	40.081	39.315	39.92	41.249	42.115	37.567	37.33	44.324	41.259	33.36	35.182	47.589
FBgn0032299	CG17127	protein_coding	6.45	-0.06132	0.7231	-0.1627	0.2261	0.521	0.09476	0.002044	1	0.8356	0.04404	0.362	0.1587	0	0	0	0.233	0	0	0	0	0	0.16	0	0.323	1.15	2.313	0.982	0.453	0.647	0.357	0.159	0.32	0.576	0.096	0.417	0.314	1.164	1.283	1.512	2.166	3.643	0.661	0.991
FBgn0051869	CG31869	protein_coding	1993	0.6336	0.0008806	0.2076	0.124	0.6818	0.001467	-0.001082	1	-0.0458	0.6841	0.05932	0.8121	19.496	17.484	17.645	16.515	13.281	23.38	11.32	11.333	8.981	13.496	9.653	8.005	25.404	26.548	37.88	16.378	21.225	10.831	37.72	36.049	35.105	42.915	41.323	45.069	33.205	33.736	40.096	10.403	14.223	10.318	12.051
FBgn0265793	CR44582	ncRNA	6.276	0.3509	0.1189	0.02276	0.8948	0.701	0.07183	-0.02621	1	-0.1165	0.485	0.1906	0.347	0.554	0.549	0.431	0.325	0.537	0.2	0.256	0.121	0.113	0.112	0.131	0.194	0.054	0.261	0.158	0	0	0.062	0.333	0	0.201	0.37	0.511	0.512	0.214	0.204	0.254	2.091	2.064	0.66	1.316
FBgn0051870	CG31870	protein_coding	0.1314	0	1	0	1	0	1	-0.002266	1	-0.005984	1	0.02042	1	0	0	0	0	0	0	0	0	0	0	0	0	0	0	0	0	0	0	0	0	0	0.019	0.041	0	0	0.023	0	0	0.077	0	0
FBgn0265792	CR44581	ncRNA	4.638	0.2073	0.2697	-0.03257	0.8197	0.4539	0.1253	0.004579	1	0.006569	0.9943	-0.02554	0.9059	0.142	0.234	0.069	0.238	0.086	0	0.055	0.039	0.145	0.143	0.084	0.041	0.274	0.167	0.203	0.116	0.096	0	0.473	0.487	0.386	0.301	0.21	0.374	0.356	0.313	0.27	0.277	0.176	0.296	0.221
FBgn0011676	Nos	protein_coding	43.62	0.459	0.02301	0.0009823	1	0.6067	0.01506	-0.0009924	1	-0.004235	0.9967	0.376	0.1018	0.626	0.458	0.235	0.492	0.207	0.269	0.329	0.246	0.277	0.373	0.253	0.187	0.234	0.321	0.447	0.163	0.161	0.2	0.532	0.443	0.53	0.597	0.562	0.62	0.407	0.607	0.722	0.204	0.265	0.102	0.125
FBgn0032303	CG6508	protein_coding	994.5	0.09182	0.6434	-0.08103	0.4178	0.1876	0.4482	-0.001582	1	-0.02296	0.8924	0.04142	0.8685	51.767	41.059	50.701	31.214	26.591	37.819	17.649	23.33	44.159	35.386	55.064	17.305	22.503	16.186	19.773	12.617	16.454	17.102	24.672	29.845	33.352	35.51	32.09	41.595	22.69	30.287	42.507	26.629	19.488	19.886	22.24
FBgn0032304	CG17134	protein_coding	16.43	-0.8561	0.01223	-0.7328	0.0328	0.2335	0.3652	-0.01273	1	-0.01464	0.959	-0.01752	0.9394	0.236	0.194	0.114	0.395	0.071	0.318	0.272	0.258	1.023	0.89	0.976	0.411	0.569	0.222	0.308	0.264	0.214	0.166	0.649	0.547	0.374	1.145	0.872	0.855	0.569	0.736	1.236	0.69	0.475	0.631	0.625
FBgn0032305	CG6700	protein_coding	1169	0.1345	0.4753	0.0255	0.8254	0.03904	0.9024	0.0005178	1	-0.01205	0.9603	0.03778	0.8794	3.824	2.464	1.731	2.105	2.117	4.764	1.295	1.897	2.107	2.974	1.426	1.666	8.952	15.395	14.507	10.81	10.71	15.415	26.067	26.978	26.492	24.369	24.394	23.212	22.611	21.864	22.341	12.045	12.682	11.206	11.537
FBgn0263560	mir-4987	pre_miRNA	1.028	0	1	0	1	0.001032	1	0.002708	1	-0.007689	0.9967	0	1	0	0	0	0	0	0	0	0	0	0	0	0	0.272	0	0	0	0	0.317	1.129	2.276	1.534	0.684	0.556	1.859	0.653	1.243	0.645	0	0	0	0
FBgn0260453	CG17140	protein_coding	3.238	0.02665	0.8804	0.09038	0.4297	2.784	0.002932	-0.003406	1	0.3976	0.145	0.1824	0.373	0.031	0.026	0	0	0	0.056	0.048	0.042	0	0	0.037	0	0.225	0.204	0.222	0	0.028	0	0.021	0	0.009	0.028	0	0.02	0.06	0.16	0.059	0.242	0.25	0.111	0.058
FBgn0260454	CG17139	protein_coding	3.238	0.02665	0.8804	0.09038	0.4297	2.784	0.002932	-0.003406	1	0.3976	0.145	0.1824	0.373	0.031	0.026	0	0	0	0.056	0.048	0.042	0	0	0.037	0	0.225	0.204	0.222	0	0.028	0	0.021	0	0.009	0.028	0	0.02	0.06	0.16	0.059	0.242	0.25	0.111	0.058
FBgn0069354	Porin2	protein_coding	18.11	-0.007144	0.9777	0.04785	0.6536	0.8226	0.006377	-0.0003939	1	-0.005882	0.9939	1.002	0.009657	0.527	0.272	0.385	0.428	0.719	0.415	0.812	0.578	0.404	0.199	0.469	0.499	1.084	1.303	1.162	0.565	0.598	0.297	0.506	0.559	0.519	0.801	0.347	0.544	0.815	0.339	0.478	1.587	2.129	0.471	0.783
FBgn0004363	porin	protein_coding	27890	-0.08485	0.5747	-0.002584	0.9966	0.01193	0.9641	-0.0001921	1	-0.007646	0.9807	-0.1151	0.5706	374.955	397.166	345.956	516.154	420.184	382.716	400.046	536.781	395.603	409.695	420.324	537.936	446.549	370.107	432.88	454.548	432.907	349.029	336.115	372.908	346.64	367.953	381.424	362.476	354.201	346.651	385.502	366.251	383.76	450.792	394.446
FBgn0262599	SmydA-3	protein_coding	20.55	0.1362	0.4599	2.344	4.102e-07	1.034	0.002525	-0.0003932	1	0.06177	0.6322	0.5298	0.06207	0.154	0.102	0.179	0.258	0.634	1.219	0.853	0.497	0.126	0.155	0.146	0.116	0.744	0.593	0.586	0.364	0.167	0.156	0.277	0.298	0.317	0.308	0.192	0.457	0.369	0.509	0.458	0.581	0.458	0.257	0.135
FBgn0027453	Dnz1	protein_coding	1117	-0.08763	0.5868	-0.01351	0.9059	-0.05432	0.7862	-1.552e-05	1	-0.02169	0.8885	0.1202	0.5649	16.597	18.243	24.484	14.518	17.474	19.614	21.361	15.974	18.528	20.96	23.367	17.244	28.634	28.344	28.762	27.279	33.179	29.553	30.937	31.906	30.075	32.507	30.152	30.676	28.231	29.906	29.042	19.363	20.422	18.003	16.809
FBgn0024227	aurB	protein_coding	763.8	0.0541	0.7619	-0.04411	0.5578	-0.7475	1.16e-06	-2.862e-05	1	-0.0186	0.9157	-0.373	0.02864	19.36	12.614	17.541	14.957	15.765	12.394	10.456	13.244	14.652	15.65	16.084	14.662	30.761	26.025	26.791	55.133	46.797	47.874	44.167	38.37	40.191	40.61	39.765	43.406	37.912	39.074	39.741	21.839	22.677	36.775	28.91
FBgn0027363	Stam	protein_coding	1667	-0.2085	0.008526	0.05085	0.3744	-0.03591	0.7421	0.0004414	1	0.02246	0.8569	0.0431	0.8015	17.9	18.827	21.432	18.736	24.592	24.842	25.082	24.701	21.39	23.401	22.131	22.899	24.833	30.095	25.958	26.726	25.647	30.94	31.664	34.515	34.273	32.313	30.882	30.878	33.292	33.715	30.719	12.714	11.73	11.177	12.423
FBgn0264351	CR43807	ncRNA	0.7412	0.01822	1	-0.01091	1	0.0797	1	-0.001055	1	0.004696	1	0.104	1	0	0.14	0	0	0	0	0	0	0	0	0	0.049	0.082	0.04	0	0	0.039	0	0.085	0.069	0.026	0	0.084	0.14	0.131	0	0.13	0.166	0	0	0
FBgn0032311	CG12517	protein_coding	265.3	0.2112	0.2352	0.1537	0.2155	0.5628	0.01361	-0.002724	1	0.2245	0.154	0.2167	0.2859	10.031	6.958	8.063	8.188	11.991	8.308	6.18	11.433	9.571	4.988	6.337	4.167	38.093	21.583	30.445	19.769	19.647	11.452	27.558	24.854	24.161	34.205	31.607	34.153	52.813	47.816	55.827	39.506	21.509	24.382	17.133
FBgn0267009	CR45453	ncRNA	23.99	0.03787	0.8552	0.1762	0.2259	0.4413	0.08791	-0.0001975	1	0.2349	0.1942	-0.06122	0.7781	0.557	1.38	0.542	2.102	2.362	5.015	1.93	1.679	1.139	1.684	1.32	0.973	5.926	4.979	6.366	3.639	4.293	1.255	7.255	4.388	5.394	5.414	6.325	5.973	9.9	9.834	12.008	3.262	2.248	4.314	2.437
FBgn0267010	CR45454	ncRNA	7.471	0.1046	0.5367	0.08691	0.4658	-0.008515	0.9893	0.08008	0.7439	1.355	0.02075	-0.05738	0.7683	0.2	0.497	0.585	0.378	0.971	0.361	0.772	0.934	0.41	0	0.475	0.058	0.872	0.189	1.241	1.637	0.273	0.452	1.339	1.943	1.213	0.122	0.33	0.397	4.105	0.737	3.136	0.522	0.498	1.672	0
FBgn0032313	CG14070	protein_coding	0.03758	0	1	0	1	0	1	0	1	0.009884	1	0	1	0	0	0	0	0	0	0	0	0	0	0	0	0	0	0	0	0	0	0	0	0	0	0	0	0	0.045	0	0	0	0	0
FBgn0032314	CG7309	protein_coding	0.3145	0.00698	1	0	1	0.0568	1	-0.00161	1	-0.007398	1	0.02042	1	0.036	0	0	0	0	0	0	0	0	0	0	0	0.017	0.1	0	0	0	0	0	0	0	0.022	0	0	0	0	0	0	0.044	0	0
FBgn0032315	CG14069	protein_coding	0.09537	0	1	0	1	0	1	0	1	0	1	0.008204	1	0	0	0	0	0	0	0	0	0	0	0	0	0	0	0	0	0	0	0	0	0	0	0	0	0	0	0	0	0.154	0	0.078
FBgn0261871	dpr2	protein_coding	1.239	0.1087	1	-0.006654	1	-0.06362	0.7968	-0.02316	1	0.02201	0.9518	0.06316	1	0.049	0.04	0.048	0.015	0	0	0.019	0.013	0	0.025	0.029	0.007	0	0.012	0	0.01	0.011	0	0.008	0	0	0.007	0.008	0.048	0.047	0.045	0	0.032	0.061	0.044	0
FBgn0032318	CG14072	protein_coding	4.555	0.1305	0.4584	0.0009154	1	0.2643	0.3112	0.001572	1	0.02328	0.9453	0.2551	0.2535	0.382	0.237	0.372	0.341	0	0.086	0.294	0.262	0.195	0	0.113	0.306	0.324	0.675	0.546	0.429	0.13	0.162	0.16	0.039	0.029	0	0.031	0.158	0.148	0.105	0	0.684	0.95	0.342	0.179
FBgn0265685	CR44492	ncRNA	0.01071	0.003294	1	0	1	0	1	0	1	0	1	0	1	0	0	0	0.026	0	0	0	0	0	0	0	0	0	0	0	0	0	0	0	0	0	0	0	0	0	0	0	0	0	0	0
FBgn0265686	CR44493	ncRNA	0.07628	0	1	0	1	0	1	0.001012	1	0.01315	1	0	1	0	0	0	0	0	0	0	0	0	0	0	0	0	0	0	0	0	0	0.071	0	0	0	0	0	0.246	0	0	0	0	0	0
FBgn0053129	CG33129	protein_coding	15380	-0.3597	4.667e-05	-0.008453	0.951	-0.05007	0.7098	0.0001877	1	-0.003574	0.9973	-0.08759	0.6109	172.846	210.225	187.311	203.131	252.438	228.212	255.464	253.883	244.002	244.808	264.597	267.946	152.434	124.745	135.371	158.312	142.771	128.488	148.132	145.291	150.641	141.984	140.894	142.537	139.564	141.428	141.135	78.89	77.173	79.31	88.976
FBgn0032321	YL-1	protein_coding	890.7	-0.3627	0.0008486	-0.1957	0.05347	-0.4088	0.001152	1.183e-05	1	-0.02238	0.8771	-0.1443	0.4151	16.803	21.426	17.778	22.121	21.101	22.669	18.093	22.194	25.167	22.703	26.56	30.831	23.462	22.659	23.179	35.327	28.181	31.446	29.797	29.34	30.414	30.188	29.317	29.757	26.383	30.733	27.359	22.197	23.944	30.367	22.5
FBgn0032322	CG16743	protein_coding	11.37	-0.1713	0.3436	-0.008275	0.9795	0.4504	0.115	-0.006807	1	0.1415	0.4042	0.004679	0.9871	0.073	0.061	0.143	0.108	0.178	0.264	0.113	0.161	0.225	0.074	0	0.385	1.278	1.796	1.224	0.18	0.765	0.868	0.221	0.386	0.289	0.624	0.29	0.63	0.993	0.432	1.793	0.287	0.82	0.35	0.734
FBgn0000018	abo	protein_coding	1210	-0.05366	0.7506	-0.1903	0.07959	0.1328	0.4547	-4.792e-05	1	0.006533	0.9864	-0.2515	0.1458	50.901	39.297	49.25	37.254	38.017	37.766	35.848	31.641	51.234	50.807	46.206	37.298	6.614	9.809	8.31	6.939	7.912	7.168	13.4	14.686	14.136	15.133	13.834	13.839	13.629	15.993	14.076	31.257	29.728	40.895	38.361
FBgn0010612	ATPsynG	protein_coding	3238	0.01098	0.9536	-0.001757	0.9976	0.004412	0.9953	-0.000356	1	-0.03082	0.7998	-0.1084	0.5845	99.62	91.453	100.528	73.445	97.746	79.337	98.203	82.455	97.319	97.188	90.323	76.436	226.324	191.78	209.692	194.461	252.886	177.966	225.896	216.875	219.511	239.979	236.161	242.351	205.784	214.826	241.94	329.66	285.534	330.557	354.433
FBgn0041781	SCAR	protein_coding	3503	-0.09735	0.3791	0.01042	0.9264	-0.02661	0.8564	0.0001345	1	-0.006082	0.9879	-0.03455	0.8634	43.167	52.232	52.129	58.825	57.039	60.271	52.84	61.797	55.031	51.398	54.159	62.442	45.242	39.272	43.635	44.28	44.442	42.226	37.418	40.514	38.407	36.77	39.759	36.132	38.149	35.255	37.772	31.081	33.261	33.632	32.668
FBgn0004872	piwi	protein_coding	4440	-0.6099	7.93e-06	-0.02855	0.7189	0.1098	0.5491	-6.329e-05	1	-0.07585	0.4165	-0.03649	0.8831	24.997	18.725	27.858	20.354	26.768	39.803	32.407	33.125	38.519	39.564	36.434	35.191	60.836	80.298	80.459	58.545	63.591	78.995	77.41	78.031	80.092	79.042	82.562	78.311	64.738	67.556	67.529	129.843	126.173	129.145	137.41
FBgn0026148	CG12253	protein_coding	789.9	-0.332	0.00119	-0.1103	0.1558	-0.6054	3.016e-07	0.0001254	1	-0.03232	0.7752	-0.3222	0.02591	24.827	32.389	26.064	31.683	32.696	28.993	30.758	33.783	35.069	35.303	39.356	40.899	17.051	14.672	14.565	27.181	20.936	24.965	19.246	21.562	21.032	20.146	21.159	18.519	17.17	19.102	19.312	18.885	21.412	29.797	24.134
FBgn0026147	CG16833	protein_coding	6199	-0.06939	0.4626	0.03594	0.5404	-0.3558	3.32e-05	-2.224e-05	1	-0.1355	0.07209	-0.2307	0.04106	41.606	46.519	39.083	41.642	50.692	48.088	49.11	45.098	43.938	46.027	44.391	43.643	16.023	18.23	16.896	19.82	21.347	25.164	23.106	23.759	24.974	24.244	24.251	23.658	20.487	21.431	20.22	31.101	30.28	34.945	38.841
FBgn0000146	aub	protein_coding	3253	-0.003269	0.9855	0.02098	0.7886	0.1599	0.1662	0.0004177	1	-0.2774	0.005858	-0.03444	0.8625	42.372	47.498	44.988	41.459	49.097	48.385	48.359	43.554	45.489	48.256	45.579	37.721	42.888	50.234	50.27	35.531	45.289	45.975	40.846	45.704	43.704	41.345	40.541	38.627	30.847	31.389	31.469	53.164	55.532	53.192	58.783
FBgn0040096	lectin-33A	protein_coding	4.193	0.02378	0.8937	0	1	0.06082	0.8239	-0.0007566	1	-0.03003	0.8962	0.005877	0.9831	0	0	0	0.025	0	0	0	0	0	0	0	0	0.353	0.229	0.231	0.099	0.165	0.411	0.771	0.344	1.103	0.996	0.72	0.762	0.939	0.447	0.464	0.553	0.302	0.29	0.532
FBgn0015756	RpL9	protein_coding	34640	0.0004116	1	-0.0127	0.9073	0.04257	0.8096	-0.0001941	1	0.01135	0.9597	0.08495	0.6767	1477.48	1565.15	1314.55	1858.39	1466.42	1221.3	1401.91	1777.77	1435.91	1516.17	1525.9	1735.78	1806.52	1837.3	1796.18	1541.97	2096.82	1606.95	1187.25	1209.65	1186.17	1257.82	1240.1	1273.55	1239.73	1276.95	1374.71	2299.68	2094.95	1685.43	2357.97
FBgn0267425	CR45778	ncRNA	14.33	-1.296	0.006825	-0.005815	0.9888	-0.3393	0.2071	-0.00199	1	-0.01531	0.9643	0.0322	0.8772	0	0.063	0.148	0.272	1.018	0.206	0.823	0.69	0.937	0.539	0.362	1.089	0.96	0.467	0.509	2.245	1.281	0.645	0.841	0.247	0.37	0.325	0.477	1.083	0.295	0.59	0.728	0.248	1.09	0.728	0.382
FBgn0250837	dUTPase	protein_coding	7582	-1.232	6.731e-23	-0.01338	0.9039	-0.219	0.1456	-8.044e-05	1	-0.03145	0.7953	-0.1087	0.5907	213.157	253.688	209.011	303.852	565.613	435.084	557.517	637.8	544.626	518.789	605.941	668.528	289.107	231.485	251.454	367.686	291.121	265.015	357.497	345.073	347.79	351.353	353.943	369.672	325.394	337.779	324.288	246.314	237.149	289.633	250.05
FBgn0032330	Samuel	protein_coding	1136	-0.06684	0.6706	0.06414	0.3796	-0.03169	0.8753	0.0003005	1	0.01186	0.9587	0.07522	0.7305	10.552	10.015	9.303	8.846	10.908	14.096	13.463	10.277	10.452	11.338	9.966	9.337	6.232	5.384	6.175	5.177	6.67	6.454	7.407	7.534	7.677	7.171	6.929	6.915	7.312	7.289	7.161	6.635	5.582	4.558	6.741
FBgn0023415	Acp32CD	protein_coding	0.01879	0	1	0	1	0	1	0	1	0.005722	1	0	1	0	0	0	0	0	0	0	0	0	0	0	0	0	0	0	0	0	0	0	0	0	0	0	0	0	0.031	0	0	0	0	0
FBgn0032331	CG14913	protein_coding	0.1826	0	1	0.001599	1	0	1	0	1	0.005722	1	0	1	0	0	0	0	0	0.039	0	0	0	0	0	0	0	0	0	0	0	0	0	0	0	0	0	0	0	0	0.017	0	0	0	0
FBgn0040967	CG18666	protein_coding	0.04866	0	1	0	1	0.02829	1	0	1	0	1	0	1	0	0	0	0	0	0	0	0	0	0	0	0	0	0	0.138	0	0	0	0	0	0	0	0	0	0	0	0	0	0	0	0
FBgn0275432	CR46264	ncRNA	0.03758	0	1	0	1	0	1	0	1	0.009884	1	0	1	0	0	0	0	0	0	0	0	0	0	0	0	0	0	0	0	0	0	0	0	0	0	0	0	0	0.08	0	0	0	0	0
FBgn0032335	CG14915	protein_coding	0.2144	0	1	0	1	0.01466	1	-0.0008166	1	0.01625	1	0	1	0	0	0	0	0	0	0	0	0	0	0	0	0	0	0.07	0	0	0	0	0	0	0.045	0	0	0.114	0.108	0.28	0	0	0	0
FBgn0267289	CR45725	ncRNA	0.05109	0.00698	1	0	1	0	1	0	1	0	1	0	1	0.174	0	0	0	0	0	0	0	0	0	0	0	0	0	0	0	0	0	0	0	0	0	0	0	0	0	0	0	0	0	0
FBgn0263971	CG43725	protein_coding	0.2437	0	1	0.00498	1	0	1	0.001012	1	0.01497	1	0	1	0	0	0	0	0.2	0.149	0.127	0	0	0	0	0	0	0	0	0	0	0	0	0.067	0	0	0	0	0	0.182	0.063	0	0	0	0
FBgn0032336	AstC	protein_coding	0.3282	0	1	0	1	0.04926	1	0	1	0.01499	1	0.02927	1	0	0	0	0	0	0	0	0	0	0	0	0	0.09	0.058	0	0	0	0	0	0	0	0	0	0	0.024	0.068	0	0.081	0.077	0	0
FBgn0032337	AstCC	protein_coding	0.1519	0	1	0.001599	1	0.01466	1	0	1	0	1	0.01216	1	0	0	0	0	0	0.057	0	0	0	0	0	0	0	0	0.03	0	0	0	0	0	0	0	0	0	0	0	0	0	0.039	0	0
FBgn0032338	CG16854	protein_coding	0.1592	0	1	0.001599	1	0	1	9.734e-05	1	-0.00344	1	0.0207	1	0	0	0	0	0.029	0	0	0	0	0	0	0	0	0	0	0	0	0	0	0	0.007	0	0	0.008	0	0	0	0.016	0.015	0	0
FBgn0032339	Wdr59	protein_coding	1196	0.2592	0.0114	0.2489	0.0161	0.05738	0.6911	0.0001086	1	0.0447	0.6378	0.1434	0.3811	16.083	16.099	16.363	13.947	16.065	16.839	16.717	14.408	13.625	13.753	12.443	10.959	18.416	16.494	15.921	14.712	16.581	17.229	13.654	14.4	14.197	13.983	13.955	13.146	16.085	15.038	13.902	19.223	19.356	16.257	17.687
FBgn0283682	Ge-1	protein_coding	2823	0.1308	0.4443	0.4164	0.02023	-0.2566	0.1943	0.0001115	1	-0.03031	0.8153	-0.01243	0.9682	15.002	7.757	11.757	9.944	16.697	17.267	13.562	11.406	9.927	12.052	8.341	8.21	20.677	28.29	25.382	28.363	27.453	38.985	42.17	45.397	43.703	43.373	42.559	41.476	39.328	37.999	35.822	29.753	27.974	29.113	29.613
FBgn0032341	Reps	protein_coding	4641	-0.04435	0.71	0.02305	0.7514	0.0287	0.8287	0.000208	1	-0.003697	0.9967	0.234	0.07142	46.221	48.389	52.862	41	49.123	54.281	59.144	46.207	48.517	46.638	52.891	46.916	37.965	34.398	34.715	35.265	34.848	34.503	34.185	33.849	33.72	33.777	32.346	31.237	33.983	32.374	30.274	25.235	27.159	20.956	22.126
FBgn0261983	l(2)gd1	protein_coding	1164	-0.01537	0.9411	-0.02217	0.8141	-0.2423	0.1701	0.000107	1	-0.002233	1	-0.03676	0.8844	15.371	15.801	17.701	11.087	12.583	16.149	14.472	11.088	15.69	15.149	16.414	13.506	8.473	13.463	11.905	13.93	11.634	16.326	19.056	18.668	19.078	19.165	17.985	17.955	18.884	17.968	17.818	19	21.062	21.722	20.111
FBgn0032343	CG6201	protein_coding	247.2	-0.2139	0.2249	-0.69	0.008898	0.026	0.9351	9.555e-05	1	-0.1886	0.178	0.03832	0.8819	1.45	1.197	1.159	1	0.586	0.957	1.017	0.697	1.153	1.949	1.679	1.576	5.765	6.776	5.309	5.157	6.179	6.008	9.06	9.554	9.33	9.062	8.696	9.546	6.461	6.068	5.79	6.666	7.062	5.643	7.208
FBgn0041246	Gr32a	protein_coding	7.299	0.3933	0.09243	-0.003158	0.9969	1.526	0.007322	-0.001204	1	-0.01483	0.9686	0.4616	0.1233	0.367	0.416	0.178	0.941	0.333	0.165	0.071	0.163	0.422	0.092	0.054	0.173	0.421	0.431	0.196	0.075	0.062	0.026	0.015	0.056	0.055	0.042	0.03	0.076	0.035	0	0.087	0.209	0.37	0.055	0.057
FBgn0027582	CG6230	protein_coding	2550	0.172	0.2522	0.007813	0.9658	-0.003562	1	2.044e-05	1	-0.008906	0.9739	0.3078	0.08937	23.218	18.067	25.583	17.114	16.886	21.321	18.555	17.545	19.959	18.917	15.045	16.965	21.74	32.625	30.355	24.603	24.809	35.617	39.664	39.858	40.25	41.592	40.229	37.246	39.847	37.971	37.487	11.439	9.465	7.495	7.163
FBgn0032345	CG14921	protein_coding	7.155	-0.0632	0.704	-0.0009323	1	0.6854	0.03381	-0.008679	1	-0.08056	0.5937	0.3036	0.1826	0	0	0	0.016	0.095	0.07	0	0	0	0	0	0.045	0.792	1.138	0.855	0.159	0.46	0.44	0.339	0.284	0.354	0.593	0.411	0.695	0.482	0.201	0.357	1.117	1.114	0.325	0.585
FBgn0032346	Csl4	protein_coding	1328	-0.07354	0.5742	-0.004128	0.987	-0.335	0.00685	-0.0003673	1	-0.1045	0.2278	-0.323	0.02454	78.475	80.551	68.072	80.073	93.546	59.969	81.27	86.159	75.782	84.447	81.999	84.314	36.303	31.115	35.337	40.636	51.075	41.221	31.782	32.47	31.67	33.808	34.943	34.973	29.19	29.534	28.795	51.264	42.687	57.735	67.923
FBgn0262647	Nup160	protein_coding	4916	-0.1447	0.04018	0.01769	0.8223	-0.05929	0.5122	0.0002758	1	-0.06196	0.3822	-0.04128	0.7823	50.942	55.653	55.625	50.941	63.031	59.135	67.605	58.124	59.721	63.541	56.673	57.277	30.451	32.76	30.81	33.658	31.442	33.339	33.256	34.091	33.39	33.102	32.905	30.689	30.396	29.858	28.737	20.313	18.91	20.756	19.744
FBgn0028700	RfC38	protein_coding	2586	-0.3783	0.0001097	-0.1695	0.05919	-0.5096	7.906e-06	0.0001489	1	-0.008445	0.9739	-0.4878	0.0002456	71.951	67.114	73.61	61.009	86.613	61.689	80.688	72.9	92.566	90.519	104.621	81.218	48.894	37.451	41.727	67.335	64.383	56.306	60.072	60.307	58.33	58.466	55.863	57.755	54.723	55.897	58.054	46.21	44.591	70.238	67.356
FBgn0032348	CG4751	protein_coding	1310	0.1893	0.1393	-0.06845	0.3578	-0.2853	0.0541	-9.432e-05	1	-0.05991	0.5199	0.02596	0.9178	12.685	16.915	16.85	16.592	8.893	11.627	11.247	12.939	13.094	12.342	12.033	15.814	8.697	10.009	8.543	12.008	9.618	12.731	10.848	9.967	9.7	10.99	10.711	9.647	8.755	10.111	8.35	7.124	7.641	7.53	6.842
FBgn0040211	hgo	protein_coding	1.657	-0.1255	1	0.05434	1	0.04455	0.8657	-0.02994	1	0.01636	0.9685	0.0994	0.6091	0	0	0	0.011	0.125	0.324	0.159	0.028	0	0.104	0.061	0	0	0.073	0.025	0.042	0.023	0	0	0	0	0.031	0.068	0	0.04	0.057	0.039	0.201	0.096	0.092	0
FBgn0051867	CG31867	protein_coding	0.1151	0	1	0	1	0	1	-0.0008166	1	-0.00344	1	0.02579	1	0	0	0	0	0	0	0	0	0	0	0	0	0	0	0	0	0	0	0	0	0	0	0	0.029	0	0	0	0.115	0.055	0	0
FBgn0032350	CG6287	protein_coding	5490	0.2576	0.01025	0.6107	4.643e-09	-0.3088	0.008584	-0.0002857	1	-0.02158	0.8812	-0.2422	0.09432	171.077	184.325	154.46	182.465	252.535	167.632	227.506	229.026	142.694	137.247	142.152	141.344	165.986	137.818	174.58	203.231	215.919	186.058	183.777	193.537	183.552	200.06	198.129	199.651	187.137	183.302	198.829	142.546	139.027	181.868	167.164
FBgn0259822	Ca-beta	protein_coding	93.05	0.8023	0.002477	0.01633	0.9073	1.256	2.322e-05	-0.001637	1	0.0399	0.7486	0.454	0.05332	0.329	0.257	0.286	0.409	0.075	0.232	0.171	0.205	0.1	0.099	0.127	0.231	0.783	1.248	1.395	0.331	0.375	0.567	0.621	0.636	0.496	0.703	0.691	0.787	0.87	0.783	1.015	0.66	0.558	0.244	0.362
FBgn0014076	Vm32E	protein_coding	8784	1.075	4.298e-05	0.08605	0.3884	0.3479	0.1314	0.0005015	1	-0.0402	0.7481	-0.1029	0.6455	567.769	489.679	541.185	608.57	189.219	367.344	287.481	508.431	228.225	178.756	334.354	206.911	499.527	733.092	923.279	504.933	666.062	274.089	1754.63	1780.86	1638.82	1563.45	1611.99	1508.4	1094.69	1191.68	1530.13	380.948	935.8	890.491	730.553
FBgn0032354	CG4788	protein_coding	787.2	-0.2477	0.02657	-0.02565	0.7377	-0.4783	5.031e-05	-0.000106	1	-0.1338	0.1362	-0.3127	0.0326	15.361	13.915	15.866	12.537	18.998	17.036	13.099	15.292	21.193	16.877	16.119	16.268	26.68	25.233	23.186	32.383	35.74	39.974	34.118	32.146	33.423	34.598	33.905	34.021	28.218	28.29	28.312	19.712	18.516	27.741	23.052
FBgn0264442	ab	protein_coding	13.18	0.1829	0.3241	-0.009099	0.9717	0.1226	0.6529	0.001275	1	0.03057	0.8585	0.07179	0.7328	0.072	0.034	0.06	0.073	0.037	0.046	0.016	0.034	0.042	0.021	0	0.059	0.133	0.24	0.18	0.133	0.19	0.132	0.061	0.083	0.074	0.053	0.047	0.081	0.107	0.064	0.055	0.126	0.082	0.079	0.083
FBgn0040232	cmet	protein_coding	4516	-0.07373	0.6832	-0.2375	0.07336	-0.8937	1.505e-06	0.0003492	1	-0.01139	0.9603	-0.346	0.06081	30.655	28.4	39.639	25.383	22.498	23.367	26.01	24.323	35.235	29.831	34.027	34.71	4.567	8.457	7.251	14.316	9.247	17.43	35.394	36.536	35.65	33.464	34.46	31.003	33.352	31.977	29.332	19.041	22.079	34.643	27.206
FBgn0052831	CG33695	protein_coding	1277	-0.08409	0.3727	0.002919	0.996	-0.2597	0.003619	0.00031	1	-0.001753	1	-0.1981	0.1075	32.984	38.953	33.826	34.321	39.608	38.386	37.068	36.104	34.58	37.225	40.317	37.333	27.76	26.753	24.681	33.14	31.889	30.708	20.447	19.513	20.876	18.852	18.384	20.435	18.679	20.22	18.573	21.379	20.872	27.227	22.369
FBgn0265071	CR44182	ncRNA	0.7562	0.04856	1	0.005347	1	-0.1444	1	0.008521	1	0.04051	1	0.1291	1	0.143	0	0	0.09	0.173	0	0	0.039	0.146	0	0	0	0	0	0	0.058	0.065	0	0.191	0	0.086	0	0.047	0.047	0.055	0.052	0.109	0.186	0.266	0.085	0
FBgn0032358	Ppt2	protein_coding	549.8	0.02679	0.8804	-0.03436	0.6431	0.2415	0.09516	-0.0002686	1	-0.01517	0.9393	0.09781	0.6305	14.048	15.984	15.723	17.671	13.995	11.805	11.876	16.68	14.171	15.294	13.461	18.636	24.033	21.444	22.924	15.22	21.118	20.013	23.708	23.534	21.765	24.464	24.763	24.492	22.508	23.516	24.704	26.039	24.076	22.988	22.473
FBgn0020270	mre11	protein_coding	1571	-0.1844	0.1592	-0.6452	4.384e-06	-0.6726	2.649e-06	4.829e-05	1	-0.009529	0.9686	-0.2971	0.07453	35.463	40.177	32.685	39.343	31.375	18.325	30.07	27.966	42.034	41.742	50.587	39.974	21.239	20.352	19.668	42.25	30.466	30.653	31.409	31.086	31.053	30.228	30.919	31.091	28.903	31.795	28.936	22.977	21.355	32.242	27.701
FBgn0283678	Osi21	protein_coding	0.1191	0	1	0	1	0.02829	1	-0.0007922	1	-0.003318	1	0	1	0	0	0	0	0	0	0	0	0	0	0	0	0	0	0.058	0	0	0	0.021	0	0	0	0.04	0	0.024	0	0	0	0	0	0
FBgn0263328	CR43409	ncRNA	0.07097	0	1	0	1	0	1	0	1	0	1	0	1	0	0	0	0	0	0	0	0	0	0	0	0	0	0	0	0	0	0	0	0	0	0	0	0	0	0	0	0	0	0	0
FBgn0263874	CR43721	ncRNA	0.03237	0	1	0	1	0	1	-0.001667	1	-0.007684	1	0	1	0	0	0	0	0	0	0	0	0	0	0	0	0	0	0	0	0	0	0	0	0	0.079	0	0.086	0	0	0	0	0	0	0
FBgn0265794	CR44583	ncRNA	0.01682	0	1	0	1	0	1	-0.0008166	1	-0.00344	1	0	1	0	0	0	0	0	0	0	0	0	0	0	0	0	0	0	0	0	0	0	0	0	0	0.077	0	0	0	0	0	0	0	0
FBgn0032360	CG14926	protein_coding	0.2816	0.01546	1	0	1	0.01466	1	0	1	0.01516	1	0.02541	1	0	0.144	0	0	0	0	0	0	0	0	0	0	0	0.041	0	0	0	0	0	0	0	0	0	0	0	0	0.133	0	0.162	0	0
FBgn0000287	salr	protein_coding	1.261	-0.08707	1	0.001568	1	-0.09301	0.7054	-0.02321	1	0.001816	1	0.04978	1	0	0	0	0.008	0.033	0.012	0.01	0	0.014	0	0.032	0.004	0.013	0	0.006	0.033	0.006	0	0	0	0.004	0.012	0.004	0.027	0	0.04	0.005	0.017	0.017	0.008	0.008
FBgn0261648	salm	protein_coding	0.8703	0.0256	1	0.02221	1	0.067	0.7871	0.000363	1	0.06486	0.7278	0.08013	1	0.012	0	0	0.008	0.015	0.011	0.019	0	0	0	0	0.007	0	0.017	0.012	0.01	0.006	0	0	0	0.004	0	0.004	0	0.009	0	0.009	0.04	0.008	0.014	0
FBgn0003313	sala	protein_coding	13.49	-0.04649	0.795	0.404	0.09149	0.9056	0.02958	-0.002892	1	0.1151	0.5045	0.1616	0.4157	0	0.036	0.085	0.11	0.478	0.197	0.641	0.444	0.09	0.088	0	0.14	0.826	1.196	0.835	0.429	0.179	0.025	0.19	0.124	0.146	0.146	0.317	0.188	0.677	0.387	0.435	0.485	1.306	0.679	0.055
FBgn0263087	CG43355	protein_coding	14.88	-0.02514	0.896	0.5693	0.05688	0.7981	0.04024	-0.002396	1	0.1789	0.3426	0.1947	0.3473	0	0.036	0.084	0.135	0.522	0.233	0.73	0.484	0.088	0.087	0	0.138	0.813	1.236	0.821	0.475	0.176	0.024	0.23	0.122	0.143	0.157	0.312	0.199	0.799	0.444	0.625	0.617	1.445	0.693	0.054
FBgn0032361	CG6488	protein_coding	256	-0.8693	4.959e-05	0.5148	0.0119	0.07779	0.7404	0.0005007	1	0.01402	0.9502	0.4985	0.0161	2.061	1.211	1.966	0.906	4.274	5.639	5.22	3.997	3.08	2.837	3.146	2.655	8.185	7.385	8.06	8.238	7.98	5.605	9.915	10.281	10.003	9.331	8.715	9.063	9.036	10.016	9.71	6.602	7.433	4.062	3.815
FBgn0032362	spz4	protein_coding	1.109	-0.0208	1	-0.004864	1	-0.06892	0.7704	-0.002254	1	0.003733	1	-0.1307	1	0	0	0.024	0	0.03	0	0	0	0.026	0	0	0.007	0	0	0.036	0.093	0	0	0	0	0	0	0	0.008	0	0.009	0	0.016	0	0.24	0.031
FBgn0032363	Dlg5	protein_coding	3725	0.02737	0.8858	-0.02095	0.8251	0.01257	0.9645	0.0001105	1	-0.03925	0.7148	0.308	0.0775	25.284	22.71	21.843	22.93	20.301	21.177	24.489	15.836	20.249	25.517	24.059	20.614	14.023	21.442	20.471	15.386	18.595	21.339	27.85	28.357	28.583	28.324	28.035	25.796	25.055	24.659	23.455	7.842	7.515	4.907	6.097
FBgn0032364	CG4970	protein_coding	7.266	0.1738	0.3461	-0.155	0.2762	0.2942	0.2681	-0.0007224	1	-2.815	0.004186	0.4238	0.1375	0.434	0.303	0.455	0.427	0.04	0.18	0.103	0.082	0.273	0.202	0.277	0.253	0.065	0.157	0.032	0.027	0.03	0.056	0.056	0.04	0.091	0.142	0.033	0.033	0	0	0	0.196	0.104	0.02	0.042
FBgn0032366	CG14930	protein_coding	0.8448	0	1	0.001279	1	0.09285	0.61	0	1	0	1	0.05868	1	0	0	0	0	0	0	0	0.024	0	0	0	0	0.208	0.162	0.204	0	0	0	0	0	0	0	0	0	0	0	0	0.503	0.32	0	0
FBgn0262683	CG43153	protein_coding	0.5081	0	1	0	1	0	1	0.004996	1	0.03285	1	-0.01493	1	0	0	0	0	0	0	0	0	0	0	0	0	0	0	0	0	0	0	0.136	0.124	0.031	0.031	0.067	0	0.158	0.075	0.078	0.066	0.063	0.122	0.064
FBgn0028490	CG31705	protein_coding	739.8	-0.1446	0.4322	0.01043	0.9517	0.3146	0.1661	-4.773e-05	1	-0.003235	1	0.1467	0.4875	3.476	2.67	3.903	5.276	4.537	4.948	4.212	6.961	5.123	4.753	2.521	6.402	23.607	23.932	25.263	12.025	18.763	20.414	16.394	16.359	16.248	15.958	16.778	16.8	15.792	16.143	16.695	14.146	12.297	8.7	11.365
FBgn0051706	CG31706	protein_coding	2.146	0.1353	0.4354	0.002967	1	0.4845	0.1242	0.03316	1	0.007161	0.9967	-0.03313	0.8696	0	0.227	0.133	0.096	0.055	0.124	0.035	0.038	0.14	0.046	0.054	0.013	0.111	0.151	0.174	0.037	0.021	0.052	0.061	0.018	0.028	0	0.015	0	0	0.017	0	0.03	0.028	0.027	0.057
FBgn0085191	CG34162	protein_coding	0.112	-0.02016	1	-0.004333	1	0	1	0	1	0	1	0	1	0	0	0	0	0	0	0	0	0	0.044	0.052	0	0	0	0	0	0	0	0	0	0	0	0	0	0	0	0	0	0	0	0
FBgn0265687	CR44494	ncRNA	0.05109	0.00698	1	0	1	0	1	0	1	0	1	0	1	0.072	0	0	0	0	0	0	0	0	0	0	0	0	0	0	0	0	0	0	0	0	0	0	0	0	0	0	0	0	0	0
FBgn0015400	kek2	protein_coding	11.67	1.215	0.002912	0.112	0.3631	0.4434	0.1104	-2.681e-05	1	0.1253	0.4158	0.06507	0.749	0.225	0.088	0.125	0.126	0.026	0.125	0.107	0.073	0.022	0.054	0.025	0.05	0.057	0.106	0.056	0.039	0.019	0.042	0.043	0.035	0.058	0.036	0.049	0.053	0.108	0.043	0.094	0.063	0.06	0.051	0.04
FBgn0028412	Mst33A	protein_coding	0.1303	0	1	0	1	0.01466	1	0	1	0.01281	1	0	1	0	0	0	0	0	0	0	0	0	0	0	0	0	0.026	0	0	0	0	0	0	0	0	0	0	0	0.061	0	0	0	0	0
FBgn0265689	CR44496	ncRNA	0.03044	0	1	0	1	0	1	0	1	0	1	-0.0112	1	0	0	0	0	0	0	0	0	0	0	0	0	0	0	0	0	0	0	0	0	0	0	0	0	0	0	0	0	0	0.073	0
FBgn0032368	spag4	protein_coding	0.03324	0	1	0	1	0	1	0	1	0	1	0.0125	1	0	0	0	0	0	0	0	0	0	0	0	0	0	0	0	0	0	0	0	0	0	0	0	0	0	0	0	0.044	0	0	0
FBgn0032369	CG6614	protein_coding	0.1065	0	1	0.001599	1	0.02816	1	0	1	0.005722	1	0	1	0	0	0	0	0	0	0.015	0	0	0	0	0	0	0.009	0.009	0	0	0	0	0	0	0	0	0	0	0.007	0	0	0	0	0
FBgn0032370	CG12307	protein_coding	0.02404	0	1	0	1	0.01466	1	0	1	0	1	0	1	0	0	0	0	0	0	0	0	0	0	0	0	0	0.051	0	0	0	0	0	0	0	0	0	0	0	0	0	0	0	0	0
FBgn0032371	CG4983	protein_coding	0.07389	0	1	0	1	0.01466	1	0	1	0	1	0	1	0	0	0	0	0	0	0	0	0	0	0	0	0	0.021	0	0	0	0	0	0	0	0	0	0	0	0	0	0	0	0	0
FBgn0265673	CR44480	ncRNA	0.0619	0	1	0.001599	1	0	1	0	1	0	1	0	1	0	0	0	0	0.224	0	0	0	0	0	0	0	0	0	0	0	0	0	0	0	0	0	0	0	0	0	0	0	0	0	0
FBgn0032372	CG4988	protein_coding	0.03324	0	1	0	1	0	1	0	1	0	1	0.0125	1	0	0	0	0	0	0	0	0	0	0	0	0	0	0	0	0	0	0	0	0	0	0	0	0	0	0	0	0.04	0	0	0
FBgn0264994	CR44145	ncRNA	0.0156	0	1	0	1	0	1	0	1	0	1	0	1	0	0	0	0	0	0	0	0	0	0	0	0	0	0	0	0	0	0	0	0	0	0	0	0	0	0	0	0	0	0	0
FBgn0032373	Vha100-5	protein_coding	2.082	-0.04825	0.7612	-0.02341	1	0.05857	0.813	0	1	0	1	0.07614	0.6925	0.025	0.021	0	0	0	0.023	0	0	0	0.026	0	0.052	0.123	0	0	0.01	0.058	0	0	0	0	0	0	0	0	0	0	0.448	0.032	0.091	0.048
FBgn0259960	CG42470	protein_coding	0.0619	0	1	0.001599	1	0	1	0	1	0	1	0	1	0	0	0	0	0.171	0	0	0	0	0	0	0	0	0	0	0	0	0	0	0	0	0	0	0	0	0	0	0	0	0	0
FBgn0032374	CG14931	protein_coding	1459	-0.1134	0.4103	-0.01499	0.8948	-0.466	0.0005049	-0.0004654	1	-0.05688	0.541	-0.2177	0.1936	42.918	40.48	49.285	40.345	35.634	50.473	43.621	47.833	52.564	49.703	36.991	50.901	64.507	61.567	58.375	89.432	86.593	89.466	62.472	72.727	65.813	73.627	73.115	74.344	64.618	67.15	62.508	61.47	66.151	81.293	76.555
FBgn0032375	CG14932	protein_coding	11.96	0.3089	0.1514	0.1157	0.3649	2.542	9.456e-06	0.002509	1	0.05881	0.7062	1.359	0.01021	0.276	0.076	0.089	0.212	0.112	0	0.071	0.378	0.094	0	0.109	0.027	1.78	3.161	2.279	0.113	0.501	0.415	0.277	0.744	0.501	0.419	0.333	0.364	0.64	0.508	0.562	2.455	3.257	0.768	0.46
FBgn0032376	Tsp33B	protein_coding	0.1606	0	1	0.001006	1	0	1	0	1	0.005722	1	0.02898	1	0	0	0	0	0	0	0	0.018	0	0	0	0	0	0	0	0	0	0	0	0	0	0	0	0	0.026	0	0	0	0.166	0	0
FBgn0032377	CG14937	protein_coding	16.8	1.142	0.001251	-0.003568	0.9966	1.731	6.449e-05	0.0002625	1	0.1728	0.2875	2.724	6.704e-06	1.025	0.923	0.68	0.772	0.339	0.168	0.395	0.255	0.429	0.329	0.442	0.149	0.991	0.833	0.599	0.152	0.19	0.289	0.187	0.264	0.197	0.156	0.184	0.277	0.396	0.274	0.427	1.304	1.62	0.111	0.262
FBgn0086036	snoRNA:Me18S-A934	snoRNA	0.8402	-0.01961	1	-0.01721	1	0.07394	0.7527	-0.0004169	1	-0.03811	0.8668	-0.1094	1	0	0	0	0.685	0	0	0	0	1.671	0	0	0	0	1.153	0	0	0	0.46	0.546	0.33	2.225	0.993	2.152	0.27	0	0	0.935	0	0	0.487	1.532
FBgn0032378	CycY	protein_coding	2734	-0.2987	5.118e-05	0.2331	0.002491	-0.0009234	1	3.904e-05	1	-0.1139	0.1185	-0.1236	0.3443	35.739	33.772	35.911	33.366	48.242	60.969	50.582	50.167	44.668	42.778	42.268	43.589	49.818	44.757	46.953	47.241	49.378	44.975	47.897	47.751	45.902	48.915	45.423	46.165	41.089	41.933	40.019	35.836	36.137	40.311	39.133
FBgn0000588	esc	protein_coding	1687	-0.2412	0.005759	0.0004477	1	-0.7257	4.446e-14	0.0001917	1	-0.06035	0.462	-0.2301	0.08859	43.596	47.427	48.626	43.504	61.121	52.844	55.956	51.403	57.197	53.711	59.657	50.425	20.047	21.887	19.722	37.706	32.667	34.171	39.305	38.786	41.464	39.619	36.038	39.133	36.336	35.345	32.186	18.74	17.451	24.517	19.471
FBgn0266364	CG45012	protein_coding	0.04219	0.00698	1	0	1	0	1	0	1	0	1	0	1	0	0.23	0	0	0	0	0	0	0	0	0	0	0	0	0	0	0	0	0	0	0	0	0	0	0	0	0	0	0	0	0
FBgn0266365	CR45013	ncRNA	0.0247	0	1	0	1	0.01466	1	0	1	0	1	0	1	0	0	0	0	0	0	0	0	0	0	0	0	0.062	0	0	0	0	0	0	0	0	0	0	0	0	0	0	0	0	0	0
FBgn0265349	Sfp33A4	protein_coding	0.014	0	1	0.001006	1	0	1	0	1	0	1	0	1	0	0	0	0	0	0	0	0.084	0	0	0	0	0	0	0	0	0	0	0	0	0	0	0	0	0	0	0	0	0	0	0
FBgn0264565	CR43937	ncRNA	0.03044	0	1	0	1	0	1	0	1	0	1	-0.0112	1	0	0	0	0	0	0	0	0	0	0	0	0	0	0	0	0	0	0	0	0	0	0	0	0	0	0	0	0	0	0.122	0
FBgn0264564	CR43936	ncRNA	0.09252	-0.008047	1	-0.0003185	1	0	1	0	1	0	1	0.0001414	1	0	0	0	0	0	0	0	0.046	0	0	0	0.049	0	0	0	0	0	0	0	0	0	0	0	0	0	0	0	0	0.105	0	0.106
FBgn0051704	CG31704	protein_coding	0.5796	0.02034	1	0.003648	1	0.01779	1	0	1	0.01854	1	0.001581	1	0	0.119	0	0	0	0	0	0.04	0	0	0	0	0.35	0	0.069	0.059	0.262	0	0	0	0	0	0	0	0.056	0	0	0.188	0.09	0.086	0.181
FBgn0264750	CG44008	protein_coding	7.379	-0.02371	0.8987	-0.06225	0.5743	0.07625	0.7822	0.0003928	1	0.03419	0.8797	0.1544	0.4314	0	0.065	0.077	0.066	0	0	0	0.022	0.081	0	0.187	0.046	1.181	0.445	0.413	0.386	1	0.222	0.132	0.223	0.334	0.239	0.181	0.234	0.304	0.087	0.541	2.46	0.783	0.563	0.935
FBgn0040968	CG14933	protein_coding	32.65	0.004535	0.9868	0.001395	1	0.5139	0.04522	-0.006421	1	0.06971	0.5722	0.3608	0.1083	0.314	0.052	0.488	0.276	0.304	0.169	0.145	0.395	0.192	0.063	0.372	0.365	1.79	1.712	2.45	1.076	0.882	1.202	1.027	1.115	1.538	1.868	1.322	2.319	1.891	2.331	3.448	2.776	3.858	2.094	1.216
FBgn0259989	CG42486	protein_coding	32.98	0.03667	0.861	-0.001302	1	0.5056	0.05217	-0.005888	1	0.06296	0.619	0.3141	0.1472	0.562	0.066	0.624	0.387	0.389	0.217	0.124	0.528	0.246	0.081	0.475	0.491	2.289	2.076	3.132	1.343	1.127	1.446	1.339	1.426	1.942	2.388	1.69	2.964	2.356	2.98	4.407	3.758	4.981	2.82	1.654
FBgn0032381	Mal-B1	protein_coding	0.1796	0	1	0	1	-0.01037	1	0.001348	1	0.001137	1	-0.01154	1	0	0	0	0	0	0	0	0	0	0	0	0	0	0	0.02	0.033	0	0	0	0	0.037	0.012	0	0	0.016	0	0	0	0	0	0.026
FBgn0032382	Mal-B2	protein_coding	1156	-0.1687	0.1962	0.4465	0.001222	-0.004017	0.9971	0.0003324	1	-0.01036	0.9655	0.08716	0.6767	21.593	25.508	18.666	21.496	41.642	27.981	39.186	35.341	26.093	27.433	24.823	23.04	19.663	16.216	17.767	20.921	17.278	15.583	13.761	13.42	13.261	12.225	12.416	12.741	12.428	11.103	12.736	22.819	23.405	23.312	18.983
FBgn0261805	CG42751	protein_coding	9.501	-0.03285	0.8782	0.02051	0.8952	0.3216	0.2169	0.001005	1	-0.1279	0.4236	0.2354	0.2577	0.529	1.164	1.028	0.924	0.854	1.586	1.357	1.352	0.54	1.243	1.67	0.821	1.193	0.995	1.091	0.648	0.479	0.695	1.118	0.783	0.587	0.963	0.638	0.523	0.34	0.259	0.538	1.49	2.626	0.63	1.431
FBgn0026392	Or33a	protein_coding	0.06722	0	1	0	1	0	1	0	1	0	1	0	1	0	0	0	0	0	0	0	0	0	0	0	0	0	0	0	0	0	0	0	0	0	0	0	0	0	0	0	0	0	0	0
FBgn0026391	Or33b	protein_coding	0.111	0.01028	1	0.001599	1	0	1	0	1	0.005722	1	0	1	0	0.054	0	0.014	0	0	0.05	0	0	0	0	0	0	0	0	0	0	0	0	0	0	0	0	0	0	0.024	0	0	0	0	0
FBgn0026390	Or33c	protein_coding	0.03934	0	1	0.001599	1	0	1	0	1	0	1	0	1	0	0	0	0	0	0	0.05	0	0	0	0	0	0	0	0	0	0	0	0	0	0	0	0	0	0	0	0	0	0	0	0
FBgn0005664	Crys	protein_coding	0.04312	0	1	0	1	0.01466	1	0	1	0.005722	1	0	1	0	0	0	0	0	0	0	0	0	0	0	0	0	0	0.016	0	0	0	0	0	0	0	0	0	0	0.012	0	0	0	0	0
FBgn0263019	CR43314	ncRNA	70.07	0.1293	0.4851	0.01593	0.9023	0.07413	0.7923	0.0002259	1	0.8217	0.004534	0.3982	0.05219	0.306	0.424	0.371	0.293	0.353	0.4	0.305	0.278	0.391	0.336	0.165	0.271	0.01	0.013	0.02	0.006	0.022	0.008	0.16	0.132	0.116	0.137	0.11	0.14	0.282	0.248	0.233	0.863	0.871	0.422	0.59
FBgn0032387	CG16965	protein_coding	1.881	-0.1203	0.4547	0.007167	1	0.2474	0.3361	0.01386	1	0.3794	0.1391	0.2519	0.2827	0	0	0	0	0.078	0	0.025	0	0	0	0	0.038	0.063	0.122	0.077	0	0.029	0.036	0.011	0	0.02	0	0	0	0.012	0.071	0.037	0.231	0.241	0.058	0
FBgn0032388	CG6686	protein_coding	3879	-0.2688	0.0008301	0.01922	0.8102	0.06339	0.5726	0.001279	1	0.008238	0.9739	0.1583	0.2336	49.806	52.935	46.738	47.314	63.853	64.008	66.508	61.124	56.083	59.032	64.27	61.934	44.181	42.735	44.106	45.111	39.566	39.906	47.053	44.753	45.185	41.261	40.808	40.255	40.117	42.672	41.481	46.197	45.182	41.032	39.23
FBgn0085192	CG34163	protein_coding	699.7	-0.08765	0.5889	-0.004257	0.988	0.1229	0.5041	5.866e-05	1	-0.009868	0.9685	-0.1549	0.4304	52.893	62.309	52.488	61.479	65.404	48.601	63.017	66.239	63.46	60.687	62.29	63.151	53.562	26.788	42.006	35.001	40.698	33.915	62.292	51.787	61.432	54.813	55.863	61.95	52.955	57.335	56.805	87.553	79.791	96.112	102.367
FBgn0261266	zuc	protein_coding	373.4	-0.05639	0.7451	-0.7171	7.22e-06	-0.4491	0.001269	9.546e-06	1	-0.04823	0.622	-0.3065	0.06093	7.255	5.991	8.754	7.632	5.808	4.84	3.542	4.402	10.265	8.292	6.983	6.3	14.033	13.805	12.339	19.097	17.621	20.617	24.228	24.886	23.168	23.806	25.392	22.867	20.923	20.633	22.639	12.559	12.348	17.173	16.636
FBgn0032390	dgt2	protein_coding	1301	-0.2618	0.02466	-0.05588	0.4239	-0.3611	0.009135	8.626e-05	1	-0.04711	0.6297	-0.1574	0.3894	66.149	70.307	57.872	69.073	79.963	56.096	68.465	78.196	75.1	75.793	93.177	85.104	36.359	29.527	33.619	48.638	45.603	38.028	39.427	42.186	42.746	40.734	40.842	39.771	34.99	37.91	35.473	32.059	29.941	39.949	32.533
FBgn0032391	escl	protein_coding	535.4	0.03336	0.8495	-0.009418	0.9484	-0.6359	1.087e-05	9.922e-05	1	-0.02756	0.8333	-0.2218	0.1973	11.263	14.122	16.827	10.695	9.811	12.509	13.169	12.806	12.061	11.146	14.998	12.82	6.48	5.551	6.93	12.085	9.71	9.378	11.847	12.073	11.157	11.087	11.46	11.541	10.419	10.357	10.791	17.144	17.714	24.147	19.445
FBgn0051866	Ada1-2	protein_coding	172.8	-0.1637	0.2682	-0.006372	0.975	-0.1834	0.2934	0.0008004	1	-0.07582	0.4277	-0.1755	0.3582	7.921	6.88	6.905	5.855	6.95	8.668	7.783	7.203	8.726	8.604	7.361	7.238	5.349	5.365	5.951	5.995	7.616	5.924	3.649	3.641	3.182	3.236	2.472	3.402	2.243	2.763	2.449	9.552	9.625	12.611	10.582
FBgn0042127	CG18789	protein_coding	47.08	0.07713	0.7037	-0.003586	0.9966	0.1107	0.657	-0.002398	1	-0.04749	0.6679	0.04851	0.8443	0.482	0.265	0.625	0.539	0.065	0.627	0.536	0.352	0.547	0.27	0.444	0.421	1.217	2.519	1.989	1.508	1.529	2.051	2.628	2.898	2.527	3.545	3.101	3.586	2.751	3.17	2.512	1.08	1.396	1.34	0.903
FBgn0051864	Qtzl	protein_coding	86.91	0.1352	0.4484	0.005134	0.9841	-0.3866	0.03685	1.275e-05	1	-0.02451	0.8655	-0.1657	0.4079	2.489	2.454	3.592	1.936	2.141	2.097	2.35	2.178	1.56	2.186	2.473	2.175	2.641	3.438	3.251	4.46	4.733	3.981	3.486	4.347	3.28	3.927	3.595	3.497	3.072	4.017	2.972	11.024	9.624	13.683	11.391
FBgn0051865	Ada1-1	protein_coding	8.367	-0.1861	0.297	0.0318	0.8256	-0.1981	0.4332	-0.001832	1	0.001717	1	0.1012	0.6008	0	0	0	0	0.082	0.123	0	0.112	0	0.069	0.081	0.02	0.099	0	0.065	0.194	0.093	0.077	0.773	0.88	0.947	1.199	1.254	0.831	1.13	1.126	1.09	0.089	0.127	0.041	0.043
FBgn0042125	CG18787	protein_coding	205.9	-0.1563	0.2757	-0.02085	0.8258	-0.422	0.0009313	0.3265	0.01527	0.02556	0.8508	-0.4148	0.003701	3.595	3.234	3.599	3.329	3.835	3.43	3.636	3.484	4.662	4.218	3.178	3.781	6.642	7.522	7.333	8.413	9.39	12.15	7.669	7.218	7.062	4.873	5.563	5.328	6.032	5.762	5.015	10.682	10.294	15.663	14.785
FBgn0032393	CG12264	protein_coding	1425	-0.06989	0.5881	0.001104	1	-0.1917	0.1229	4.796e-05	1	0.006415	0.986	-0.0904	0.6299	44.772	44.505	39.618	34.749	46.37	38.78	47.704	40.856	42.451	42.05	50.969	37.842	42.104	36.766	37.422	44.407	51.046	39.513	34.084	37.351	35.771	36.141	36.066	33.624	35.648	37.521	34.277	23.86	23.313	26.298	24.917
FBgn0032394	CG6746	protein_coding	563.1	0.08077	0.6548	0.002701	0.9966	0.134	0.436	-9.542e-05	1	0.009647	0.9686	0.05191	0.825	5.903	4.578	3.29	4.694	4.012	5.314	2.606	5.069	3.533	3.628	4.008	5.22	43.338	42.776	41.96	35.185	45.889	32.928	31.084	31.175	30.844	30.939	32.247	32.514	31.152	31.244	36.255	49.834	48.544	43.874	49.168
FBgn0014019	Rh5	protein_coding	2.364	-0.271	0.1836	-0.078	0.5132	0.05006	0.8533	0.003443	1	0.0462	0.8266	0.07441	0.6963	0.047	0.039	0	0.06	0	0.043	0.036	0.065	0.193	0.048	0.168	0.124	0.046	0.045	0.023	0.019	0.064	0	0.063	0.019	0.072	0.072	0.016	0.016	0.055	0.052	0.072	0	0.117	0.028	0.03
FBgn0265799	CR44588	ncRNA	0.05243	0.003294	1	0	1	-0.02487	1	0	1	0	1	0	1	0	0	0	0.042	0	0	0	0	0	0	0	0	0	0	0	0.163	0	0	0	0	0	0	0	0	0	0	0	0	0	0	0
FBgn0032395	CG6734	protein_coding	586.9	0.1874	0.2939	-0.02759	0.7918	-0.02797	0.9331	3.088e-05	1	0.003701	0.9978	0.1053	0.638	5.137	1.898	4.414	2.559	2.047	2.473	2.275	2.006	2.656	3.58	2.192	2.333	2.406	3.607	3.142	2.905	2.527	4.047	5.105	5.182	5.665	5.575	5.341	4.926	5.866	5.369	4.951	5.915	5.945	5.108	4.553
FBgn0265798	CR44587	ncRNA	0.1787	0.00698	1	0	1	0.0002739	1	-0.0008166	1	-0.00344	1	0.0207	1	0	0	0.067	0	0	0	0	0	0	0	0	0	0	0.033	0	0	0.031	0	0	0	0	0	0.023	0	0	0	0	0.045	0.043	0	0
FBgn0010497	dmGlut	protein_coding	3769	-0.1455	0.2477	-0.03359	0.6378	-0.1962	0.1734	-1.558e-05	1	-0.2248	0.04267	-0.2702	0.08714	56.828	79.306	75.879	81.902	68.147	65.293	72.421	90.654	78.563	77.058	88.453	88.912	36.818	32.967	34.245	44.432	45.653	31.806	57.15	60.305	59.092	58.198	58.787	60.353	44.353	47.409	44.512	70.419	74.154	100.165	86.923
FBgn0042126	CG18788	protein_coding	0.925	-0.1115	1	-0.005445	1	0.1064	0.6547	-0.003122	1	-0.04352	0.85	0.06568	1	0.041	0	0	0.017	0	0.111	0.063	0	0.042	0	0.146	0.036	0.02	0.039	0	0.017	0	0	0.014	0.017	0	0.05	0	0	0.016	0	0	0.027	0.051	0	0.026
FBgn0032397	Tom70	protein_coding	3297	-0.08487	0.5465	-0.004988	0.9824	-0.3121	0.02333	0.0005114	1	0.09898	0.2682	-0.2146	0.203	88.605	75.918	80.607	86.704	91.907	86.088	81.484	89.129	91.803	95.864	74.938	94.167	29.085	32.231	32.188	30.987	39.192	49.605	33.96	34.034	31.814	32.175	30.027	28.096	35.06	38.054	35.029	16.67	15.133	19.516	19.727
FBgn0032398	CG6766	protein_coding	2926	-0.287	0.01103	4.076e-05	1	-0.01727	0.9344	-0.0004992	1	0.05014	0.6028	-0.04297	0.8479	58.043	63.563	67.77	50.216	82.34	82.992	75.341	63.896	83.498	81.888	80.273	59.003	57.281	63.949	55.207	64.181	52.866	62.011	49.918	48.957	48.721	54.282	53.659	54.868	60.822	60.633	61.208	64.372	69.973	78.247	61.802
FBgn0267739	CR46070	ncRNA	2.238	-0.01286	0.946	0.00628	1	-0.02232	0.9482	-0.00448	1	0.01207	0.9807	0.004022	0.9887	0	0.084	0	0.064	0.123	0	0	0.111	0	0.204	0	0.03	0.245	0.286	0.386	0.496	0.322	0.171	0.135	0.082	0	0.092	0.133	0.134	0.235	0.186	0	0.132	0.252	0.181	0.19
FBgn0032399	CG6785	protein_coding	104.9	-0.377	0.02945	-0.007706	0.9715	-0.1579	0.4976	-0.001176	1	-0.04849	0.6644	-0.06839	0.7773	1.364	0.679	0.69	1.175	1.019	2.002	1.583	1.111	1.299	1.582	1.793	1.415	1.111	1.134	0.881	1.045	1.262	1.41	0.736	0.876	0.882	1.107	0.947	0.931	0.888	0.866	0.684	0.681	0.893	0.813	0.969
FBgn0032400	CG6770	protein_coding	20100	-0.06729	0.6869	0.001095	1	-0.07699	0.6893	4.124e-05	1	0.01986	0.906	-0.07746	0.73	484.594	495.473	612.524	521.017	547.193	690.535	416.807	610.167	605.844	572.226	439.997	632.053	1220.69	915.45	1153.92	1452.27	1008.59	1062.58	2062.09	1839.75	1863.22	1819.59	1890.69	1985.61	1958.46	2045.52	2064.32	1005.17	1190.31	1316.97	1074.35
FBgn0265800	CR44589	ncRNA	2.789	0	1	0.00921	0.9756	0.1618	0.5186	0.002938	1	0.03425	0.8957	0.1417	0.4701	0	0	0	0	0.379	0	0	0	0	0	0	0	1.209	1.617	0.595	0.255	0.708	0.704	0.313	0.252	0.473	0	0.617	0.103	0.121	0.23	0.834	2.439	3.686	0.745	1.367
FBgn0032401	Plzf	protein_coding	117.2	0.2038	0.2167	0.00481	0.9863	-0.077	0.7216	0.0002135	1	0.01474	0.9454	-0.01415	0.9606	1.313	1.684	1.411	1.463	1.047	1.4	1.091	1.259	1.06	1.324	1.31	1.067	2.055	3.414	2.633	2.935	2.695	3.095	3.127	3.281	2.656	2.834	2.832	2.884	2.764	2.644	3.612	3.507	3.862	4.364	3.131
FBgn0032402	CG14945	protein_coding	68.26	1.14	1.279e-06	0.01711	0.8958	0.5236	0.01933	0.0002825	1	0.03688	0.7643	0.09825	0.6649	3.021	2.742	2.239	2.49	0.834	0.969	1.589	1.533	1.131	0.784	1.382	1.159	1.172	0.647	1.097	0.806	0.461	0.421	0.709	0.858	0.742	0.672	0.679	0.809	0.832	0.869	0.856	0.993	0.91	0.873	0.71
FBgn0028425	JhI-21	protein_coding	3343	-0.06972	0.5675	-0.0004385	1	-0.1798	0.1266	-9.87e-05	1	-0.3243	0.002538	-0.3797	0.002947	44.56	49.04	47.754	40.463	48.777	51.003	49.383	42.763	52.588	52.483	45.942	41.352	64.476	64.52	76.089	76.346	86.894	72.37	65.933	71.5	66.754	68.838	70.749	69.654	49.795	52.624	55.99	61.54	61.228	84.564	85.068
FBgn0032404	RpL7-like	protein_coding	1775	0.05889	0.7137	-0.008193	0.9583	-0.03045	0.8726	4.999e-05	1	-0.003786	0.9967	0.01378	0.9577	14.557	18.803	13.63	15.599	12.361	16.877	12.967	14.704	12.72	15.343	15.23	16.002	88.663	88.06	77.797	74.869	98.194	88.219	47.784	48.857	47.061	47.252	46.712	47.672	44.74	47.061	48.327	65.49	62.45	55.743	70.467
FBgn0085193	CG34164	protein_coding	1771	0.05887	0.714	-0.007918	0.963	-0.03028	0.8738	5.277e-05	1	-0.003422	0.9988	0.01369	0.9577	14.612	19.002	13.718	15.713	12.464	17.087	12.999	14.841	12.835	15.406	15.37	16.116	89.561	88.996	78.703	75.782	99.109	89.173	48.265	49.379	47.62	47.698	47.182	48.181	45.215	47.553	48.911	66.139	62.887	56.235	71.054
FBgn0032405	firl	protein_coding	30.46	-0.006976	0.9791	0.01238	0.9472	0.7983	0.00632	-0.0009477	1	0.05093	0.6859	0.125	0.5484	0.201	0.474	0.335	0.409	0.487	0.31	0.531	0.393	0.352	0.347	0.204	0.493	0.68	0.81	0.684	0.199	0.495	0.243	0.374	0.476	0.66	0.663	0.633	0.474	0.532	0.877	0.909	0.579	0.784	0.342	0.646
FBgn0265801	CR44590	ncRNA	0.01552	0	1	0	1	0	1	-0.0008166	1	-0.00344	1	0	1	0	0	0	0	0	0	0	0	0	0	0	0	0	0	0	0	0	0	0	0	0	0.018	0	0	0	0	0	0	0	0	0
FBgn0003145	prd	protein_coding	0.1126	0	1	0	1	0	1	-0.002266	1	-0.01066	1	0.02042	1	0	0	0	0	0	0	0	0	0	0	0	0	0	0	0	0	0	0	0	0	0	0.008	0.018	0	0	0	0	0	0.034	0	0
FBgn0265804	CR44593	ncRNA	0.03534	0	1	0	1	0	1	0	1	0.005722	1	0	1	0	0	0	0	0	0	0	0	0	0	0	0	0	0	0	0	0	0	0	0	0	0	0	0	0.02	0	0	0	0	0	0
FBgn0032407	Pex19	protein_coding	2215	-0.1651	0.21	0.005923	0.9763	-0.1839	0.2405	2.137e-05	1	0.001377	1	-0.08091	0.7055	78.275	74.915	56.538	69.324	100.652	65.984	88.268	78.091	78.835	85.008	87.869	71.408	39.789	38.055	39.406	47.354	49.791	39.501	38.169	34.973	37.023	35.592	37.066	36.831	38.615	35.646	35.679	37.954	36.859	37.28	44.052
FBgn0032408	CG6712	protein_coding	2056	-0.1797	0.08362	0.03458	0.5979	-0.3426	0.002703	-4.918e-06	1	0.002796	1	-0.2846	0.04015	54.491	76.165	56.771	72.699	92.051	85.74	76.77	79.135	73.862	78.885	73.123	75.547	44.706	38.574	43.656	56.001	53.399	55.122	58.255	52.032	53.306	53.88	53.567	56.376	52.496	57.098	55.28	56.494	47.73	62.11	71.616
FBgn0028707	Mt2	protein_coding	151.7	-0.2519	0.1206	0.005612	0.9813	-0.1406	0.5272	-6.904e-05	1	-0.02381	0.8744	-0.1792	0.3844	6.475	4.575	3.44	4.982	7.36	6.25	6.272	7.096	6.142	6.594	6.642	6.492	5.423	3.769	5.722	4.661	7.445	5.076	5.06	5.798	4.626	4.947	4.921	5.88	4.281	4.297	5.654	5.255	4.352	6.204	6.299
FBgn0032409	Ced-12	protein_coding	608.4	0.5773	0.0006259	-0.01573	0.8998	-0.3012	0.07568	0.0002213	1	-0.001084	1	-0.08929	0.6893	3.019	1.757	2.349	1.555	1.045	1.346	1.129	1.032	1.058	1.362	1.363	1.248	9.608	13.015	11.065	14.125	11.89	17.64	22.078	23.478	22.919	20.822	21.636	22.105	21.188	21.672	21.46	10.739	10.642	12.815	10.907
FBgn0029137	Patsas	protein_coding	85.89	1.346	2.848e-07	-0.6865	0.01152	-1.684	1.194e-07	0.0002744	1	-1.104	0.0003557	-1.347	0.000171	2.563	3.113	3.049	2.75	0.438	0.489	0.441	0.644	1.326	0.76	0.893	1.177	0.423	0.454	0.345	1.157	1.422	1.648	2.215	2.108	1.67	2.217	1.757	1.651	0.641	0.91	0.851	1.295	1.367	3.827	3.769
FBgn0027081	ThrRS	protein_coding	11850	-0.1294	0.2996	0.004023	0.9885	0.08044	0.6029	4.193e-05	1	-0.01043	0.9647	0.02476	0.9167	224.419	244.409	184.752	236.078	284.847	211.04	267.884	247.051	241.068	264.913	260.712	225.667	142.17	129.59	147.74	131.606	148.61	112.015	95.708	95.476	93.067	93.099	93.498	94.297	88.785	89.894	94.641	89.163	88.969	79.794	94.189
FBgn0015797	Rab6	protein_coding	2975	-0.09719	0.2641	0.01124	0.9115	-0.05713	0.575	0.0001844	1	-0.001085	1	-0.1593	0.1907	64.713	66.365	69.939	65.591	74.224	78.177	70.587	73.579	68.887	71.32	77.172	69.715	60.348	55.579	64.661	70.385	59.713	58.637	66.145	66.087	66.389	65.306	63.551	63.366	62.737	62.623	66.502	45.498	47.685	55.542	50.267
FBgn0263234	Phae1	protein_coding	2.799	0.134	0.4227	-0.003756	0.9966	0.4536	0.1484	0	1	0.1001	0.5628	0.1611	0.4288	0.358	0.098	0.116	0.062	0	0.107	0.046	0.016	0	0	0	0.139	0.692	0.224	0.057	0.024	0.081	0.034	0	0	0	0	0	0	0.069	0	0	0.737	0.148	0.035	0.149
FBgn0263235	Phae2	protein_coding	0.4999	0	1	0	1	0.06302	1	-0.0008166	1	-0.00344	1	0.03818	1	0	0	0	0	0	0	0	0	0	0	0	0	0.157	0.092	0.031	0	0	0	0	0	0	0.02	0	0	0	0	0	0.295	0.04	0	0
FBgn0032414	CG17211	protein_coding	0.8326	-0.002115	1	-0.009242	1	0.7518	0.06976	-0.002776	1	-0.08871	0.6048	0.1001	1	0	0.012	0	0	0	0	0	0	0	0	0	0.004	0.007	0.047	0.055	0	0	0	0.014	0.012	0	0.018	0.005	0.019	0	0.005	0	0.009	0.009	0	0
FBgn0032415	rho-6	protein_coding	0.1524	-0.011	1	-0.002308	1	0.02832	1	0	1	0.005722	1	0.01216	1	0	0	0	0	0	0	0	0	0.081	0	0	0	0.038	0.037	0	0	0	0	0	0	0	0	0	0	0.03	0	0	0	0.049	0	0
FBgn0032416	Gr33a	protein_coding	0.06835	-0.011	1	-0.002308	1	0	1	-0.0008166	1	-0.00344	1	0	1	0	0	0	0	0	0	0	0	0	0.046	0	0	0	0	0	0	0	0	0	0	0	0	0	0.015	0	0	0	0	0	0	0
FBgn0051760	CG31760	protein_coding	6.05	-0.1045	0.5099	-0.02585	0.8645	2.686	0.005558	0	1	0.0603	0.7513	1.803	0.02232	0	0	0	0	0	0	0	0	0	0.016	0.019	0	0.388	0.607	0.307	0.006	0.014	0.009	0	0	0	0	0	0	0.012	0	0	0.102	0.352	0	0
FBgn0051861	CG31861	protein_coding	0.5224	0.02229	1	0	1	0.1659	1	0	1	0.01247	1	0.05662	1	0	0	0.095	0.02	0	0	0	0	0	0	0	0	0.141	0.321	0.139	0	0	0	0	0	0	0	0	0	0	0.036	0	0.063	0.121	0	0
FBgn0051860	ZnT33D	protein_coding	0.2915	0.00698	1	0	1	0	1	0	1	0	1	0.01929	1	0.033	0	0	0	0	0	0	0	0	0	0	0	0	0	0	0	0	0	0	0	0	0	0	0	0	0	0	0	0.102	0	0.021
FBgn0032420	CG6583	protein_coding	715.5	0.2893	0.03768	-0.01175	0.9247	-0.029	0.9037	-7.411e-05	1	0.008841	0.9739	-0.1039	0.6363	20.343	29.931	27.476	28.079	18.844	20.316	15.025	21.06	19.876	18.687	20.645	21.392	37.536	27.505	31.048	30.449	33.369	34.889	32.486	30.939	33.658	33.637	32.04	33.513	34.58	34.298	33.406	27.105	28.412	32.555	30.111
FBgn0032421	crok	protein_coding	1521	-0.08667	0.469	-0.03847	0.5512	-0.2705	0.02319	-0.0001782	1	-0.002186	1	-0.2137	0.1507	82.856	91.609	83.222	82.417	93.759	69.476	82.712	82.288	89.787	89.833	98.75	86.702	37.351	26.756	32.704	38.741	41.973	38.321	38.344	37.079	38.141	39.029	40.303	39.282	41.582	38.393	38.041	41.403	39.604	51.551	46.379
FBgn0263088	CR43356	ncRNA	1.11	0.145	1	0.04494	1	0.3529	0.2153	-1.404e-06	1	0.006775	0.9967	0.579	1	0	0.247	0.145	0.031	0	0.134	0.115	0.164	0	0	0	0	0.217	0.351	0.071	0	0	0.084	0.05	0	0.09	0	0.147	0	0.058	0	0.114	0.486	0.649	0	0
FBgn0032422	atilla	protein_coding	334.3	-0.08545	0.6265	-0.01024	0.9459	0.4617	0.005405	-0.0459	0.3032	0.03719	0.7416	0.3484	0.05073	11.234	10.53	15.085	11.16	14.476	12.442	9.407	12.753	16.044	14.021	12.675	10.022	38.933	26.638	27.048	22.609	19.687	20.543	12.685	11.491	10.441	16.06	15.642	17.179	17.708	17.874	19.459	28.658	24.582	21.089	14.988
FBgn0051759	CG31759	protein_coding	661.2	-0.1307	0.2988	-0.02302	0.7758	-0.6989	1.948e-09	-0.0001105	1	-0.02872	0.8121	-0.5074	0.0001269	6.315	6.264	7.736	5.913	7.014	7.442	6.509	5.887	8.577	7.614	6.895	6.248	6.497	6.598	8.669	11.959	11.426	13.324	16.852	16.196	16.712	16.503	17.842	16.863	16.017	15.691	16.336	16.96	16.724	26.504	25.208
FBgn0266821	CR45283	ncRNA	0.03324	0	1	0	1	0	1	0	1	0	1	0.0125	1	0	0	0	0	0	0	0	0	0	0	0	0	0	0	0	0	0	0	0	0	0	0	0	0	0	0	0	0.046	0	0	0
FBgn0051862	CG31862	protein_coding	0.1569	0	1	0	1	0.01466	1	0	1	0	1	0.0207	1	0	0	0	0	0	0	0	0	0	0	0	0	0.057	0	0	0	0	0	0	0	0	0	0	0	0	0	0	0.077	0.073	0	0
FBgn0264361	CG43813	protein_coding	0.07452	-0.011	1	-0.0009707	1	0	1	0	1	0	1	0	1	0	0	0	0	0	0	0	0.037	0	0	0.162	0	0	0	0	0	0	0	0	0	0	0	0	0	0	0	0	0	0	0	0
FBgn0262475	bru2	protein_coding	258.6	-0.1548	0.3114	0.05594	0.4661	0.4654	0.0004219	4.701e-05	1	0.2181	0.04267	0.1493	0.4227	0.61	0.534	0.641	0.703	0.843	0.89	0.902	0.913	0.748	0.713	0.752	0.746	2.549	3.639	2.725	1.818	2.069	2.337	2.595	2.79	2.913	2.483	2.879	2.83	3.597	3.307	3.654	2.159	1.932	1.781	1.738
FBgn0032424	CG17010	protein_coding	0.1691	0	1	0.001599	1	0.01466	1	0	1	0	1	0.008749	1	0	0	0	0	0	0.047	0	0	0	0	0	0	0.025	0	0	0	0	0	0	0	0	0	0	0	0	0	0	0.068	0	0	0.033
FBgn0041195	Pkd2	protein_coding	3.631	0.0009342	1	0.02551	0.8814	0.1367	0.586	-0.008047	1	-0.01703	0.9643	-0.07895	0.6776	0.136	0.019	0	0.024	0.083	0.082	0.088	0.044	0.023	0.069	0.054	0.026	0.055	0.032	0.032	0.028	0	0.038	0.015	0.018	0.021	0.041	0.052	0.023	0.009	0.084	0	0.044	0.071	0.041	0.17
FBgn0043841	vir-1	protein_coding	767.7	-0.6037	9.959e-06	0.01662	0.884	0.5082	0.001018	-0.0002464	1	0.8263	3.07e-06	0.7259	0.0001232	12.639	9.626	12.733	12.278	20.716	17.259	23.956	21.577	22.721	19.677	12.436	21.726	19.558	19.145	20.599	12.487	12.034	14.735	8.806	9.163	8.425	8.862	9.545	9.73	17.866	14.993	18.272	16.835	20.994	9.413	10.97
FBgn0032428	CG6405	protein_coding	3.401	0.04654	0.7988	0.001388	1	0.9429	0.02949	-0.01685	1	0.01465	0.9685	1.48	0.0287	0.056	0.232	0.055	0.106	0.136	0	0.086	0.123	0	0.057	0.199	0.098	0.244	0.264	0.294	0.023	0.051	0.095	0.056	0.023	0.017	0.119	0.074	0.074	0.043	0.186	0.086	0.182	0.174	0	0
FBgn0032429	CG5446	protein_coding	856.5	-0.103	0.5218	-0.005006	0.9832	0.4273	0.002236	0.0001404	1	0.005463	0.9929	0.05438	0.8126	8.941	7.261	7.172	6.436	6.68	11.739	6.14	7.125	7.922	10.891	6.443	7.334	84.059	89.673	88.318	59.633	60.437	66.822	63.951	56.892	61.552	58.481	54.444	62.514	59.767	60.924	57.541	35.05	36.69	35.158	32.686
FBgn0032430	CG6388	protein_coding	1018	0.248	0.03796	0.01463	0.8952	-0.02312	0.9105	3.009e-05	1	-0.01593	0.9351	-0.09284	0.6507	32.408	31.263	25.694	29.041	26.805	26.042	25.526	24.091	24.127	28.372	23.539	20.032	21.417	20.992	22.867	18.804	26.192	21.603	21.906	21.732	21.287	20.832	21.36	22.168	19.851	20.962	20.775	22.738	16.409	17.355	25.603
FBgn0032431	CG5435	protein_coding	8.245	1.164	0.006739	0.07539	0.517	0.1497	0.5734	0.002335	1	0.4969	0.09074	0.3548	0.1371	0.64	0.595	0.389	0.537	0.485	0	0.308	0.351	0	0	0.284	0.186	0.348	0.527	0.419	0.229	0.327	0.406	0.187	0.194	0.194	0.267	0.079	0.079	0.402	0.442	0.366	1.094	1.392	0.334	0.7
FBgn0265298	SC35	protein_coding	3433	0.04652	0.7711	0.03109	0.6763	0.02333	0.9102	-0.0001899	1	0.01384	0.949	-0.2002	0.2456	84.69	84.496	68.7	96.403	106.555	80.628	77.211	95.763	76.024	82.163	86.317	76.918	59.756	54.671	61.789	51.758	69.636	51.293	55.679	54.987	56.78	57.427	59.433	59.291	56.553	61.09	65.47	66.644	61.442	73.8	82.296
FBgn0263468	snoRNA:SC35-a	snoRNA	56.93	0.1741	0.3447	0.03266	0.7936	0.1646	0.5246	-0.01354	1	-0.06215	0.7067	0.003429	0.9906	13.123	40.539	8.506	13.043	23.554	33.693	4.492	8.256	16.397	16.167	3.455	9.624	1.41	3.659	1.852	0.992	1.763	1.643	0.649	1.767	1.912	2.952	3.199	2.886	2.441	2.145	0.927	71.782	67.904	52.41	85.04
FBgn0263469	snoRNA:SC35-b	snoRNA	285	0.05589	0.7858	0.01244	0.9484	-0.02532	0.9424	-0.01381	1	-0.139	0.4069	-0.02446	0.917	85.802	213.753	100.575	287.415	177.881	58.794	163.357	302.357	97.954	95.619	130.441	276.649	1.383	0.897	2.497	1.362	2.377	1.343	1.114	0.963	1.587	2.172	2.04	3.145	1.289	0.877	1.455	19.539	21.015	15.336	29.192
FBgn0020443	eRF3	protein_coding	20160	-0.1524	0.07796	0.01077	0.9203	-0.00177	1	0.0001011	1	0.01048	0.9603	0.0674	0.674	243.492	258.133	240.949	222.036	286.717	288.551	296.179	250.385	270.87	282.625	284.35	246.121	107.476	127.66	129.546	131.305	118.596	115.276	157.372	158.996	154.336	156.81	155.002	149.027	154.991	155.995	159.154	64.25	64.136	60.782	60.697
FBgn0032433	Oatp33Ea	protein_coding	43.28	4.032	0.0001152	0.1164	0.3457	5.778	7.232e-24	0.1577	0.4062	2.879	2.122e-05	5.614	3.651e-15	0.147	0.081	0.167	0.072	0	0.044	0	0.027	0	0	0	0	2.544	5.089	2.728	0.06	0.045	0.069	0.115	0.089	0.074	0.037	0.016	0.024	0.342	0.199	0.197	2.751	5.633	0.044	0.108
FBgn0032434	CG5421	protein_coding	0.3414	0.01494	1	0.002399	1	0.09704	1	-0.0001807	1	-0.007436	1	0.05763	1	0.046	0	0	0	0	0	0	0.013	0	0	0	0	0.044	0.022	0.022	0	0	0	0	0	0.028	0	0.015	0.015	0	0.017	0	0	0.085	0	0
FBgn0032436	CG5418	protein_coding	0.7849	0.141	1	0.01166	1	0.0009539	1	-0.00744	1	0.02234	1	-0.08138	1	0.124	0.051	0.06	0.026	0.075	0	0	0.017	0	0	0	0	0	0.029	0	0	0.028	0	0	0	0.019	0.094	0	0	0.024	0.16	0	0	0	0	0.078
FBgn0032437	CR17024	pseudogene	0.02086	0	1	0	1	-0.01411	1	0	1	0	1	0	1	0	0	0	0	0	0	0	0	0	0	0	0	0	0	0	0.024	0	0	0	0	0	0	0	0	0	0	0	0	0	0	0
FBgn0259176	bun	protein_coding	7202	-0.04186	0.7306	0.0114	0.913	-0.1872	0.07811	0.0001693	1	-0.02695	0.8217	0.1176	0.4405	16.296	17.252	19.957	18.073	17.139	21.217	18.986	19.541	17.874	16.236	19.311	20.478	27.282	24.604	26.645	30.685	25.922	33.875	35.235	34.852	34.984	34.535	33.461	33.25	31.991	33.043	31.041	16.567	17.307	15.916	14.767
FBgn0262203	mir-967	pre_miRNA	3.696	0.09342	0.5713	0.03757	0.7742	-0.2579	0.3216	0.0005338	1	0.02303	0.939	0.01261	0.9554	0.767	1.266	0	0.482	2.786	0.69	0	0.42	0.784	0	0.908	0	0.741	1.082	1.095	1.565	0.695	4.75	2.304	2.168	1.392	1.397	1.262	2.782	2.666	1.692	2.633	3.99	5.712	2.74	6.228
FBgn0051858	t-cup	protein_coding	1.995	0.06085	0.7125	-0.05863	1	0	1	0.008602	1	0	1	-0.001147	0.9974	0.207	0.086	0.504	0.239	0	0	0	0.028	0.212	0.104	0	0.211	0	0	0	0	0	0	0.069	0	0	0	0	0	0	0	0	0.606	0.514	0.555	0.582
FBgn0262353	CR43051	ncRNA	56.92	0.0879	0.6586	0.0123	0.944	1.039	6.262e-05	-0.0006132	1	0.08876	0.4186	0.6039	0.01582	1.839	2.278	1.533	1.845	2.388	2.247	1.214	1.692	1.478	2.914	0.778	1.377	7.243	8.283	8.259	3.38	3.991	2.664	5.353	3.981	5.844	5.587	6.14	5.462	7.868	7.2	8.071	7.864	10.605	3.209	5.747
FBgn0263458	snoRNA:CG43051-a	snoRNA	4.236	0.02957	0.8655	0.03484	0.7922	0.6019	0.08819	-0.001961	1	0.03769	0.8579	0	1	0.506	0.418	0	0	0	1.366	0	0.139	0	0	0	0.147	1.468	1.428	0.964	0.207	0.459	0	3.548	2.452	2.296	4.456	2.164	4.005	7.036	2.791	5.597	0	0	0	0
FBgn0261709	CR42746	ncRNA	2.33	0.0674	0.6911	-0.004894	0.996	0.4588	0.1392	0.04879	1	1.944	0.0116	0.2418	0.2844	0.09	0	0	0.226	0.109	0.081	0	0.049	0	0	0.107	0.105	0.174	0.338	0.214	0.037	0.122	0	0.18	0.036	0.054	0	0	0.03	0.243	0.43	0.274	0.293	0.447	0.054	0.112
FBgn0265809	CR44598	ncRNA	0.04967	0.00698	1	0	1	0	1	0	1	0	1	0	1	0	0	0.149	0	0	0	0	0	0	0	0	0	0	0	0	0	0	0	0	0	0	0	0	0	0	0	0	0	0	0	0
FBgn0265807	CR44596	ncRNA	0.0156	0	1	0	1	0	1	0	1	0	1	0	1	0	0	0	0	0	0	0	0	0	0	0	0	0	0	0	0	0	0	0	0	0	0	0	0	0	0	0	0	0	0	0
FBgn0085424	nub	protein_coding	7.947	0.01085	0.9593	-0.01439	0.9479	1.038	0.01749	0.004849	1	2.418	0.002774	0.2851	0.2151	0	0.058	0.027	0.038	0.017	0.013	0.022	0.031	0.043	0	0.017	0.049	0.184	0.205	0.134	0.023	0.077	0.024	0.014	0	0.03	0.009	0.019	0	0.125	0.057	0.108	0.257	0.254	0.025	0.15
FBgn0032439	Ref2	protein_coding	0.05051	0	1	0	1	0	1	0	1	0.005722	1	0.01216	1	0	0	0	0	0	0	0	0	0	0	0	0	0	0	0	0	0	0	0	0	0	0	0	0	0	0.016	0	0	0.026	0	0
FBgn0004394	pdm2	protein_coding	0.3746	-0.03143	1	-0.001747	1	-0.09029	1	-0.00561	1	-0.004704	1	-0.03336	1	0	0	0	0	0	0.014	0	0	0	0	0	0.009	0	0	0	0.007	0.015	0	0	0	0	0	0.005	0.011	0.012	0	0	0	0.01	0.01	0.02
FBgn0032442	CG15485	protein_coding	0.2213	-0.011	1	-0.002308	1	0.02829	1	0.001012	1	0	1	0.0256	1	0	0	0	0	0	0	0	0	0	0	0.036	0	0	0	0.029	0	0	0	0	0	0.009	0	0	0	0	0	0	0.02	0.037	0	0
FBgn0032444	CCT4	protein_coding	15520	0.01271	0.9375	-0.008486	0.9526	-0.1505	0.2572	-0.000149	1	-0.04528	0.6375	-0.08991	0.6352	445.12	492.208	388.609	497.731	450.385	372.689	436.704	482.125	440.473	446.654	453.324	464.463	331.658	281.786	310.728	319.806	431.576	290.584	247.184	246.507	242.185	257.647	251.052	256.067	217.333	235.943	240.93	89.769	76.203	92.767	87.456
FBgn0032445	CG6153	protein_coding	689.7	-0.2134	0.01407	-0.0228	0.7535	-0.305	0.001631	-1.327e-05	1	0.04205	0.6408	-0.1865	0.1542	35.052	35.829	36.46	37.427	45.432	33.597	38.503	42.487	40.003	40.994	46.781	43.414	24.133	27.273	26.139	30.475	34.044	32.706	26.891	27.663	26.996	27.374	26.055	28.329	29.117	30.183	28.614	31.646	37.401	39.338	41.261
FBgn0032446	CG5780	protein_coding	275	-0.3242	0.01507	-0.008139	0.963	-0.9258	1.042e-08	-1.683e-05	1	-0.0755	0.4148	-0.7844	3.915e-05	10.044	9.968	12.146	10.794	15.851	12.311	12.48	14.501	15.792	14.209	13.598	14.109	8	4.885	6.994	15.234	12.858	11.887	13.615	13.435	14.839	13.203	15.252	13.673	10.697	13.195	11.401	12.631	11.111	23.584	21.573
FBgn0032447	PICK1	protein_coding	32.83	0.7247	0.02016	0.01002	0.9691	1.905	0.0007235	-0.4166	0.1382	-1.601	0.004796	1.359	0.01375	1.362	1.553	0.757	1.203	0.471	0.38	0.674	0.453	0.265	0.327	0.653	0.444	1.145	1.038	1.004	0.199	0.147	0.256	0.336	0.262	0.186	0.266	2.498	0.182	0.088	0.25	0.272	1.245	1.047	0.135	0.284
FBgn0032448	CG5781	protein_coding	0.364	-0.0151	1	0.002239	1	0.00153	1	-0.001173	1	-0.01389	1	0.05493	1	0	0	0	0	0.1	0	0	0.023	0	0	0	0.024	0	0.039	0.039	0	0.075	0	0	0.033	0	0.05	0	0	0	0	0	0	0.206	0	0
FBgn0032449	CG17036	protein_coding	428.3	0.08584	0.5893	-0.0006013	1	-0.1056	0.5626	-0.001255	1	-0.1866	0.09551	-0.2593	0.1421	15.209	11.69	13.846	11.518	11.792	10.545	12.686	12.687	12.491	10.787	13.376	11.471	8.292	7.076	7.704	6.899	9.188	9.28	8.287	8.953	8.554	9.265	11.343	9.591	7.602	7.872	7.475	7.237	7.927	8.158	11.926
FBgn0032450	CG5776	protein_coding	5965	-0.3918	0.0001074	-0.01923	0.8305	-0.4746	8.662e-05	0.0002794	1	-0.05924	0.5073	-0.2994	0.04065	104.088	109.223	85.412	93.135	133.895	113.114	134.253	116.62	131.048	131.75	147.25	125.171	22.135	18.989	19.345	29.075	31.151	26.626	30.896	31.325	30.455	29.079	31.294	26.45	25.843	26.005	25.135	34.019	31.269	41.965	43.701
FBgn0032451	spict	protein_coding	1148	-0.3382	5.679e-05	-0.0588	0.3441	-0.3754	0.0001333	0.0001327	1	-0.02411	0.8516	-0.2332	0.06543	30.793	34.341	28.555	37.198	38.665	32.535	38.178	42.088	40.484	40.531	44.196	45.251	23.135	22.27	21.548	27.392	32.654	28.328	22.165	23.256	21.654	22.185	21.443	21.477	21.2	20.724	20.197	37.752	39.98	48.305	45.991
FBgn0032452	CG15484	protein_coding	81.23	-0.07777	0.7026	1.276	1.166e-05	-0.2423	0.3127	0.0002598	1	-0.07532	0.5144	-0.02413	0.9278	3.258	3.968	2.059	3.483	7.796	16.499	6.774	7.119	2.748	3.53	3.763	4.317	1.89	2.069	1.939	2.029	2.659	3.303	2.693	3.093	2.489	2.474	2.225	3.117	1.511	1.768	2.455	1.802	3.186	2.523	2.748
FBgn0032453	CG6180	protein_coding	5357	-0.3537	0.0001119	0.005313	0.9795	-0.1926	0.09793	0.0001136	1	0.013	0.9505	-0.2659	0.05084	203.692	230.889	199.329	220.705	312.597	249.284	283.583	304.204	268.321	268.524	296.829	292.356	215.257	169.682	216.606	235.114	260.897	201.318	166.702	164.932	151.643	148.651	170.656	150.617	160.785	154.322	168.483	160.277	151.245	195.192	196.717
FBgn0032454	CG5787	protein_coding	3125	0.1325	0.2169	0.004654	0.9832	-0.1524	0.1938	0.0002853	1	0.008631	0.9735	0.004604	0.987	22.756	17.83	23.577	19.105	16.647	22.015	18.8	18.571	18.06	18.775	16.591	20.97	45.578	47.587	45.48	52.505	46.768	56.805	56.871	57.918	56.424	55.159	53.446	52.555	55.283	54.455	54.483	36.303	36.615	38.127	34.497
FBgn0032456	MRP	protein_coding	8025	-0.1118	0.3859	-0.008364	0.956	-0.0598	0.7136	-0.0001044	1	-0.1151	0.2024	-0.06132	0.7715	50.29	50.925	49.39	48.398	50.295	53.233	63.121	44.018	51.852	61.228	58.827	46.859	22.137	28.02	28.181	27.129	27.249	28.001	44.281	46.313	43.909	47.225	46.81	44.394	38.979	39.066	36.63	29.754	28.584	28.971	32.879
FBgn0283550	mir-9382	pre_miRNA	1.13	0.05122	1	0	1	-0.1549	0.5121	-0.01809	1	0.001527	1	0.01416	1	0	0	0	0.904	0	0	0	0	0	0	0	0	0	0	0	0.88	0	0.607	0	0	0	1.637	0.355	0.356	0.833	0.396	1.234	3.506	3.346	1.926	3.367
FBgn0032457	CG15483	protein_coding	0.1244	-0.011	1	-0.002308	1	0.02816	1	-0.0008166	1	-0.00344	1	0	1	0	0	0	0	0	0	0	0	0	0	0.064	0	0	0.025	0.026	0	0	0	0	0	0	0.016	0	0	0	0	0	0	0	0	0
FBgn0267925	CR46206	ncRNA	0.147	0	1	0	1	-0.02695	1	0.001012	1	0.005722	1	-0.02	1	0	0	0	0	0	0	0	0	0	0	0	0	0	0	0	0	0.064	0	0.024	0	0	0	0	0	0.027	0	0	0	0	0	0.089
FBgn0284416	lncRNA:TS9	ncRNA	0.03758	0	1	0	1	0	1	0	1	0.009884	1	0	1	0	0	0	0	0	0	0	0	0	0	0	0	0	0	0	0	0	0	0	0	0	0	0	0	0	0.046	0	0	0	0	0
FBgn0264366	CR43818	ncRNA	0.0368	0	1	0	1	0	1	0.001012	1	0.005722	1	0	1	0	0	0	0	0	0	0	0	0	0	0	0	0	0	0	0	0	0	0.039	0	0	0	0	0	0.045	0	0	0	0	0	0
FBgn0015399	kek1	protein_coding	465.6	0.5908	5.214e-05	0.01015	0.9465	1.82	1.711e-30	-0.000238	1	1.001	1.447e-09	1.413	9.504e-12	1.927	1.454	2.561	1.966	1.292	1.631	1.069	1.19	1.471	1.178	0.959	1.208	9.785	9.151	11.71	2.639	2.913	3.011	3.081	2.901	3.269	3.297	3.396	3.158	6.945	6.621	6.623	6.244	6.215	1.921	2.657
FBgn0266305	CR44970	ncRNA	0.8087	0.1563	1	0.01295	1	-0.1161	0.6261	0.02412	1	0.1033	0.5487	0.02981	1	0	0.429	0	0.073	0	0	0	0.095	0	0	0	0	0.084	0	0	0	0.157	0.098	0.289	0.14	0.105	0.053	0	0	0.067	0.128	0.198	0.113	0.215	0.207	0
FBgn0266306	CR44971	ncRNA	0.02404	0	1	0	1	0.01466	1	0	1	0	1	0	1	0	0	0	0	0	0	0	0	0	0	0	0	0	0.111	0	0	0	0	0	0	0	0	0	0	0	0	0	0	0	0	0
FBgn0040508	ACXC	protein_coding	0.1623	0.008836	1	0	1	0.0002739	1	-0.002306	1	-0.01086	1	0.01216	1	0	0	0	0.013	0	0	0	0	0	0	0	0	0.01	0	0	0	0.009	0	0	0	0	0	0	0.021	0	0	0	0	0.013	0	0
FBgn0040509	ACXB	protein_coding	0.08798	0	1	0	1	0.01466	1	0	1	0	1	0.0001414	1	0	0	0	0	0	0	0	0	0	0	0	0	0	0	0.01	0	0	0	0	0	0	0	0	0	0	0	0	0	0.013	0	0.013
FBgn0040506	ACXE	protein_coding	0.0755	0.003294	1	0.001599	1	0	1	0	1	0.005722	1	0	1	0	0	0	0.005	0	0.019	0	0	0	0	0	0	0	0	0	0	0	0	0	0	0	0	0	0	0	0.008	0	0	0	0	0
FBgn0032462	CG16800	protein_coding	0.08937	0.00698	1	0	1	0	1	0	1	0.01001	1	0	1	0.072	0	0	0	0	0	0	0	0	0	0	0	0	0	0	0	0	0	0	0	0	0	0	0	0	0.027	0.028	0	0	0	0
FBgn0032464	Vha68-3	protein_coding	2.2	0.06215	0.7122	0.005962	1	0.1361	0.5831	0.004172	1	0.02914	0.919	0.06328	0.7428	0.03	0.05	0.03	0.032	0.074	0	0	0.033	0	0.031	0	0.035	0.015	0.1	0.029	0.012	0.041	0.017	0.081	0.012	0.083	0.018	0.04	0.05	0.118	0	0.046	0.02	0.057	0.018	0.019
FBgn0032465	CG12404	protein_coding	1374	-0.1542	0.1573	0.0006526	1	0.1076	0.4088	-3.939e-06	1	-0.003078	0.9998	0.2216	0.1329	37.889	43.145	42.291	47.622	43.07	48.755	47.019	55.301	43.272	44.838	51.526	54.253	53.267	48.841	49.935	40.98	48.827	49.768	49.235	49.106	49.291	49.646	49.478	48.661	47.442	49.015	50.281	45.656	51.301	38.98	40.694
FBgn0265262	Vha68-1	protein_coding	54.14	0.0005639	1	-0.04717	0.6165	0.3338	0.1237	-8.203e-06	1	0.004178	0.9967	0.886	0.002172	1.028	0.619	0.594	0.577	0.37	0.6	0.535	0.518	0.71	0.728	0.823	0.558	1.397	1.738	1.204	0.76	1.322	0.986	0.631	0.471	0.597	0.574	0.549	0.587	0.741	0.49	0.519	2.747	2.242	1.059	1.128
FBgn0021796	Tor	protein_coding	2671	0.2233	0.1385	-0.008441	0.9625	0.08552	0.6955	0.0001855	1	0.007286	0.9825	0.09557	0.6739	21.73	14.455	20.35	15.615	12.656	13.286	16.054	12.518	13.583	16.668	13.544	13.754	6.524	10.307	8.757	7.208	6.952	9.43	16.914	18.223	16.799	16.798	17.755	14.879	17.307	17.41	16.153	11.515	10.944	10.273	9.594
FBgn0032467	CG9934	protein_coding	2992	0.08135	0.5493	0.02751	0.7071	0.05477	0.7329	0.0001737	1	-0.0148	0.9417	0.1703	0.3209	26.766	23.072	25.083	24.884	25.066	29.5	25.679	22.55	22.477	24.76	22.564	23.374	25.078	29.752	25.627	24.915	24.017	27.938	35.709	36.139	36.941	35.235	34.617	34.133	34.534	33.95	31.681	12.556	11.876	10.706	10.087
FBgn0028965	A16	protein_coding	956.5	0.3104	0.1182	0.002269	0.9976	-0.1042	0.7106	9.804e-05	1	-0.01185	0.9685	-0.02272	0.9243	13.664	14.431	26.836	6.003	3.759	10.047	15.511	5.951	7.569	7.463	13.22	6.119	43.171	39.289	40.234	57.261	45.587	45.141	44.613	40.993	46.881	42.809	43.558	43.967	37.776	42.109	38.675	45.194	50.4	52.703	50.789
FBgn0262160	CG9932	protein_coding	1802	0.09384	0.5401	0.04678	0.5197	0.7995	6.116e-08	-0.0002795	1	0.1066	0.2569	0.8706	4.67e-06	8.983	7.828	7.738	9.744	8.311	11.689	9.069	7.769	7.258	7.931	8.821	7.547	8.608	9.437	10.839	4.238	5.354	6.075	9.817	8.013	9.278	9.363	10.374	9.349	11.642	12.235	11.932	7.528	6.415	2.89	4.188
FBgn0265086	CR44197	ncRNA	0.7617	0.08113	1	0	1	0.008513	1	-0.01166	1	0.002357	1	-0.01679	1	0.098	0	0.096	0.041	0	0	0	0	0	0	0	0	0.048	0.046	0	0.08	0	0	0	0	0.03	0.119	0.097	0.065	0.304	0	0	0.128	0	0	0.184
FBgn0267003	CR45447	ncRNA	0.1469	0.006499	1	0	1	0	1	-0.002608	1	-0.01235	1	0.02042	1	0	0	0	0.102	0	0	0	0	0	0	0	0	0	0	0	0	0	0	0	0	0	0.296	0	0	0	0	0	0	0.303	0	0
FBgn0267017	CR45461	ncRNA	0.4566	-0.0316	1	-0.006937	1	0.04259	1	-0.00245	1	0.01273	1	-0.01729	1	0	0	0	0	0	0	0	0	0.279	0	0	0	0	0.128	0	0	0	0	0	0.055	0	0.166	0	0	0.053	0.301	0.156	0	0	0.081	0
FBgn0265087	CR44198	ncRNA	18.83	0.291	0.1473	-0.01537	0.9304	0.1397	0.6027	-0.001622	1	0.02883	0.8594	0.1345	0.5092	0.357	1.62	2.427	1.159	1.296	0.321	0.687	0.342	0.912	0.36	1.479	0.467	1.638	0.923	1.104	0.874	1.132	0.804	1.787	2.666	2.86	3.087	3.169	2.883	3.445	4.132	3.47	5.917	3.765	2.762	3.9
FBgn0262352	CG43050	protein_coding	34.4	0.09878	0.6135	-0.008514	0.9717	0.1656	0.5229	-0.001793	1	-0.0184	0.9299	0.04887	0.8329	1.861	1.317	1.098	1.379	0.805	0.957	0.972	1.347	1.427	0.938	1.811	0.735	2.314	0.782	1.677	0.841	1.356	1.61	1.309	1.074	1.408	1.352	1.881	1.579	1.181	1.442	1.648	1.643	0.867	1.148	1.038
FBgn0032471	CG5122	protein_coding	0.3276	0.02633	1	0	1	0.0347	1	0.0002338	1	-0.001367	1	0.0005126	1	0	0.015	0	0.004	0	0	0	0	0	0	0	0	0	0	0.009	0	0	0	0.019	0	0.006	0.023	0	0	0.007	0.007	0.007	0	0.012	0	0.012
FBgn0032472	CG9928	protein_coding	22.98	-0.2987	0.1453	0.006085	0.9857	0.1733	0.5102	0.003631	1	0.03624	0.8314	0.127	0.5222	0.648	0.401	1.26	0.543	0.785	1.75	1.622	1.776	0.663	0.49	1.727	2.312	2.272	1.906	2.855	0.529	3.012	1.46	3.246	3.796	2.892	2.46	1.973	2.459	2.692	2.324	4.018	5.587	6.438	1.93	5.771
FBgn0040972	CG16978	protein_coding	1.49	0.1277	1	0.03715	1	0.007505	0.9915	-0.00247	1	-0.07357	0.6921	0.1791	0.3901	0.364	0	0	0.305	0	0.327	0.14	0.249	0	0	0.215	0.053	0.176	0	0.26	0.223	0.082	0.102	0.304	0	0.11	0.11	0.359	0.12	0	0.067	0.139	0.473	0.564	0.217	0
FBgn0265088	CR44199	ncRNA	1.18	0.1068	1	-0.002272	1	-0.1465	0.5424	-0.002383	1	0.06946	0.71	0.02636	1	0.545	0	0.53	0.114	0	0.245	0	0.075	0	0	0.323	0.079	0	0	0	0.222	0	0	0.182	0.11	0.082	0.083	0.448	0	0.21	0.401	0.831	0.354	0.338	0.325	0.17
FBgn0028410	Pk34A	protein_coding	0.1395	0.00698	1	0	1	0.04401	1	0	1	0	1	0	1	0	0.047	0	0	0	0	0	0	0	0	0	0	0	0	0.109	0	0	0	0	0	0	0	0	0	0	0	0	0	0	0	0
FBgn0032473	kmg	protein_coding	1.049	0.04979	1	0.008031	1	0.3066	0.2586	0.001662	1	-0.03256	0.906	0.1871	1	0.031	0	0	0.007	0	0.028	0	0	0	0	0	0	0.015	0.074	0.045	0	0.014	0	0.011	0	0.029	0.01	0.021	0	0	0.012	0	0.143	0.059	0	0.02
FBgn0032474	DnaJ-H	protein_coding	3275	-0.3896	0.0005428	-0.01629	0.8814	-0.1649	0.2703	-9.762e-05	1	-0.1308	0.1673	-0.08993	0.6593	60.941	69.743	55.951	73.356	92.839	73.484	78.168	89.821	86	79.858	98.741	94.162	43.946	35.19	42.2	56.866	42.352	39.676	44.952	45.19	46.635	47.055	47.986	45.562	38.588	38.596	36.746	35.187	37.945	44.997	34.919
FBgn0024291	Sirt1	protein_coding	2459	-0.1267	0.4105	-0.0116	0.9247	-0.5078	0.001118	-1.035e-05	1	-0.07333	0.4308	-0.2642	0.1347	8.941	5.949	6.701	6.36	7.072	8.841	6.69	6.911	8.443	7.911	7.771	7.356	18.598	31.578	22.053	35.267	30.006	44.034	55.516	55.398	56.434	57.478	56.533	53.846	47.28	47.329	45.699	33	37.943	50.048	44.321
FBgn0032475	Sfmbt	protein_coding	6349	0.003369	0.9801	0.04056	0.475	-0.3036	0.0003187	0.0002363	1	-0.03142	0.7536	-0.1571	0.1953	56.165	62.551	68.995	54.882	63.729	68.821	67.78	62.838	63.298	57.528	59.407	61.468	44.327	38.166	40.195	54.074	48.296	50.643	46.493	48.896	48.81	47.686	46.922	43.755	45.468	44.513	41.352	35.914	33.52	40.869	37.817
FBgn0267989	CR46256	ncRNA	4.145	-0.07926	0.6434	0.03202	0.8211	-0.3443	0.2073	-0.02263	1	-0.02342	0.9231	0.03768	0.8497	0.065	0	0.063	0.041	0.316	0.118	0.101	0.072	0.133	0	0	0.095	0.126	0.061	0.093	0.32	0.266	0.074	0.109	0.29	0.178	0.357	0.451	0.474	0.328	0.312	0.399	0.085	0.081	0.078	0.041
FBgn0264546	CG43925	protein_coding	18.67	-0.07126	0.72	-0.002355	0.9976	1.179	0.002408	-0.0007024	1	-0.002026	1	0.8649	0.01841	2.368	1.369	2.763	1.192	3.156	2.132	1.641	1.752	1.695	1.91	2.525	2.345	3.092	4.457	3.271	0.774	1.503	1.201	1.265	2.583	1.792	1.223	3.118	1.953	2.379	2.439	1.355	6.317	10.588	1.693	3.996
FBgn0032476	CG5439	protein_coding	1162	-0.02074	0.9141	-0.1967	0.08382	-0.1578	0.3657	0.0001853	1	0.007554	0.9813	-0.1163	0.5802	35.412	21.723	31.032	24.028	22.118	19.986	22.575	21.912	29.013	31.516	25.767	27.787	22.098	25.039	21.104	26.596	24.683	27.049	30.468	29.959	28.419	28.551	28.048	27.86	29.14	28.249	29.195	26.744	28.376	34.638	28.049
FBgn0032477	CG5287	protein_coding	260.3	0.1021	0.596	0.04115	0.655	-0.000452	1	3.428e-05	1	0.02389	0.8741	-0.06353	0.7966	2.197	1.696	1.625	1.182	0.926	2.537	1.802	1.78	0.879	1.829	1.471	1.419	8.545	12.066	8.506	8.893	8.705	11.569	10.351	11.384	10.102	10.532	10.359	10.652	11.146	11.7	12.118	13.082	16.845	17.357	15.519
FBgn0051849	CG31849	protein_coding	649	-0.2362	0.01506	-0.03363	0.6073	-0.261	0.01855	0.0007065	1	0.07064	0.3893	-0.2375	0.0892	12.309	12.762	13.547	10.23	14.668	13.061	13.36	12.175	15.488	13.873	16.464	12.92	10.825	11.216	10.79	13.187	13.431	13.373	11.677	10.847	11.43	10.518	9.617	10.565	11.21	11.928	11.419	10.297	11.276	14.707	11.791
FBgn0032478	CG5458	protein_coding	5.364	-0.01032	0.9607	-0.02985	0.8479	0.08891	0.7362	0.007778	1	0.08181	0.6179	0.1035	0.5907	0.177	0.049	0.115	0.049	0.143	0	0.045	0.032	0.12	0.059	0.14	0.069	0.228	0	0.084	0.048	0.107	0.066	0.394	0.548	0.464	0.322	0.175	0.272	0.342	0.325	0.742	0.153	0.329	0.176	0.074
FBgn0032479	CG16974	protein_coding	6648	0.0512	0.4819	-0.001886	0.9969	-0.1101	0.1116	0.0002311	1	-0.1914	0.002027	-0.2488	0.002357	53.646	51.856	60.257	52.196	49.106	54.353	51.662	53.535	56.097	51.011	50.849	51.837	48.454	46.447	48.116	52.423	51.232	51.347	53.104	52.463	54.622	53.459	52.772	49.733	44.418	45.188	43.621	37.591	34.999	46.154	41.307
FBgn0032480	Edem2	protein_coding	2589	-0.139	0.1742	0.008318	0.9526	0.5429	3.336e-07	-6.272e-05	1	-0.005136	0.9932	0.05072	0.8012	41.832	39.552	41.736	37.069	50.132	42.988	46.697	44.585	45.559	45.305	46.148	41.772	12.165	11.622	13.576	8.132	9.747	7.014	13.97	13.237	14.046	14.542	13.415	13.951	12.829	13.385	15.225	6.479	5.674	5.997	5.608
FBgn0032481	CG16972	protein_coding	1538	0.0552	0.7627	-0.01121	0.9334	-0.3432	0.04786	4.759e-05	1	-0.02072	0.8964	0.3079	0.09226	17.914	15.055	17.934	14.986	13.785	14.762	17.281	12.623	14.851	18.822	14.752	13.968	4.426	6.352	5.43	6.308	5.669	9.864	9.381	9.127	9.659	9.585	9.283	8.918	9.139	9.095	7.612	3.265	3.313	2.101	2.481
FBgn0032482	Pect	protein_coding	3855	0.435	9.453e-07	0.001202	1	-0.2337	0.03544	-8.739e-05	1	-0.03386	0.7474	-0.1117	0.4886	71.838	80.222	81.398	82.81	54.139	60.769	53.561	59.244	57.895	56.235	55.166	57.438	58.135	61.455	55.795	71.047	63.708	74.625	87.648	87.894	89.365	89.927	91.977	88.676	81.606	87.698	83.577	84.723	80.273	89.467	92.159
FBgn0032483	CG15482	protein_coding	19.31	0.1059	0.5584	0.009275	0.9717	0.1361	0.5986	0.002	1	-0.01057	0.9818	0.01517	0.9467	1.356	1.591	0.833	0.838	0.346	0.899	0.934	1.388	0.219	0.216	1.775	0.914	0.414	0.504	0	0.146	0.291	0.161	0.5	0.375	0.173	0.455	0.164	0.188	0.193	0.42	0.109	1.3	2.925	1.658	2.23
FBgn0004191	snRNA:U2:34ABa	snRNA	894.3	-7.771	8.68e-187	-7.828	1.034e-183	-0.1667	0.5205	0.001613	1	-0.1528	0.4006	-1.978	1.824e-08	4.648	7.037	7.908	7.227	7.508	3.836	6.562	8.171	1195.8	1305.9	1684.27	2041.04	0.936	0.182	0.369	1.423	0.351	0.436	0.647	0.939	0.469	0.471	0.637	0.511	0.15	0.427	0	45.358	43.529	118.832	255.335
FBgn0032484	kek4	protein_coding	2.756	-0.3565	0.124	-0.09082	0.4207	0.4564	0.1457	-0.006065	1	-0.02477	0.9358	0.1859	0.3717	0	0	0.027	0	0	0	0.021	0	0	0.028	0.13	0.008	0.04	0.052	0.066	0.011	0	0.015	0.073	0.033	0.067	0.15	0.081	0.091	0.085	0.132	0.021	0.161	0.085	0.016	0.052
FBgn0004192	snRNA:U2:34ABb	snRNA	43.29	-0.04824	0.8233	0.001088	1	-0.2047	0.4277	0.001711	1	-0.121	0.4299	0.12	0.576	9.295	6.077	13.933	10.962	9.854	8.717	8.351	16.342	10.295	8.979	13.305	11.504	2.435	2.551	2.213	3.321	3.688	3.054	2.846	0.939	2.344	1.882	0.765	2.3	0.599	0.997	1.182	32.003	39.681	34.611	20.088
FBgn0032485	CG9426	protein_coding	4587	-0.4064	1.548e-08	-0.02433	0.7127	-0.2007	0.0292	3.9e-05	1	-0.1236	0.1004	-0.1876	0.1223	67.799	77.842	66.104	71.188	93.265	81.078	92.411	92.518	90.542	91.908	103.583	96.676	36.004	31.876	30.997	40.587	38.184	35.851	35.691	38.297	36.657	37.916	36.49	35.375	32.269	31.707	31.206	30.33	31.005	36.163	35.172
FBgn0032486	mRF1	protein_coding	921.7	-0.1773	0.1825	0.02443	0.7702	-0.279	0.06924	1.194e-05	1	0.001072	1	-0.08638	0.687	33.253	26.942	23.473	30.313	45.302	33.521	36.659	33.274	30.196	34.1	40.757	29.066	17.321	16.187	16.16	22.345	21.084	18.998	21.214	23.652	21.155	21.298	21.976	22.495	21.771	22.17	22.039	15.912	18.99	18.875	19.373
FBgn0032487	Ski6	protein_coding	785.2	0.008395	0.9648	0.01788	0.8627	-0.3847	0.004472	-0.0006896	1	0.01554	0.9362	-0.3388	0.02864	32.324	32.898	30.028	38.784	37.417	31.766	36.581	38.525	30.72	34.037	32.989	35.708	30.932	20.385	30.932	34.082	45.619	31.46	27.976	29.98	27.668	30.838	32.867	32.394	33.98	32.654	33.555	30.362	28.27	38.064	42.912
FBgn0032488	CG16812	protein_coding	1448	-0.05053	0.7011	-0.001762	0.9976	-0.2002	0.08361	0.0003283	1	0.00816	0.9757	-0.124	0.4445	23.937	28.475	27.644	30.863	32.353	29.954	28.484	25.11	28.934	28.049	27.691	31.066	37.672	31.855	33.952	43.067	39.044	38.482	43.794	44.198	44.99	40.462	41.755	42.125	43.407	42.116	41.067	35.816	36.14	43.221	36.937
FBgn0032489	CG15480	protein_coding	0.3825	-0.001945	1	-0.0003777	1	0	1	0	1	0.02337	1	0	1	0	0.094	0	0	0	0.102	0	0	0	0	0.134	0	0	0	0	0	0	0	0	0	0	0	0	0	0.35	0.125	0.043	0	0	0	0
FBgn0032490	CG16813	protein_coding	0.2355	0	1	0.00379	1	0.01466	1	0	1	0.01018	1	0.0001414	1	0	0	0	0	0.1	0.074	0	0	0	0	0	0	0.04	0	0	0	0	0	0	0	0	0	0	0	0.032	0	0.031	0	0.051	0	0.052
FBgn0032491	CG16815	protein_coding	0.6296	0	1	0.008688	1	0.1292	1	0	1	0.06212	1	-0.01704	1	0	0	0	0	0	0.186	0	0	0	0	0	0	0.15	0.146	0.049	0	0	0	0	0	0	0	0	0	0.2	0.229	0.119	0.067	0	0	0.129
FBgn0032492	Prosalpha6T	protein_coding	0.03172	0	1	0	1	0	1	0	1	0	1	0.01216	1	0	0	0	0	0	0	0	0	0	0	0	0	0	0	0	0	0	0	0	0	0	0	0	0	0	0	0	0	0.045	0	0
FBgn0032493	Mabi	protein_coding	0.4711	-0.01813	1	0.00291	1	0	1	0.001553	1	0.03925	1	0.04301	1	0	0	0	0	0	0.155	0	0	0.088	0	0	0	0	0	0	0	0	0	0.029	0	0	0	0	0	0.1	0.158	0.099	0.112	0.054	0	0
FBgn0032494	CG5945	protein_coding	1.397	0.02688	1	0.01766	1	0.04211	0.8697	-0.00842	1	-0.007618	0.9967	0.02453	0.906	0	0	0	0.029	0	0.062	0	0.057	0	0	0	0	0.4	0.065	0	0.225	0.062	0	0	0	0	0	0.045	0.023	0.027	0.025	0	0.493	0.043	0.328	0
FBgn0266869	CR45330	ncRNA	0.1796	-0.00616	1	-0.0002994	1	0	1	0.001012	1	0	1	-0.007847	1	0	0	0	0.026	0	0	0	0.069	0	0	0	0.073	0	0	0	0	0	0	0.042	0	0	0	0	0	0	0	0	0	0.078	0.075	0.079
FBgn0041720	snRNA:U2:34ABc	snRNA	99.01	0.5115	0.01124	0.03648	0.7036	0.2401	0.328	0.00626	1	-0.1737	0.3002	0.8314	0.005052	27.498	24.948	40.294	33.778	24.87	16.04	23.265	27.273	17.422	14.445	19.729	19.963	9.364	5.284	6.455	6.326	4.566	4.364	4.01	1.878	2.344	1.647	2.295	1.533	0.15	2.707	0	110.12	114.234	48.917	47.921
FBgn0003935	snRNA:U5:34A	snRNA	302.2	0.04631	0.8256	0.06433	0.5452	0.8939	0.01933	0.00213	1	-0.1733	0.3573	0.09277	0.6464	99.539	209.374	166.809	317.323	154.653	347.921	228.165	413.913	92.187	108.6	208.087	299.752	5.38	6.061	4.183	0.956	2.124	1.649	0.196	0	0.709	0.711	0	0	0	0	0	14.857	17.815	9.419	13.538
FBgn0032495	CG16820	protein_coding	4.401	1.09	0.0191	0.1052	0.3796	0.01171	0.9803	-0.001957	1	0.01927	0.9501	0.3619	0.1597	0.142	0.117	0.092	0.089	0.114	0.128	0.036	0.013	0	0.048	0	0	0.137	0.089	0.045	0.077	0.15	0.027	0.095	0.172	0.129	0.115	0.202	0.187	0.183	0.243	0.18	0.523	0.205	0.084	0.118
FBgn0284244	l(2)k05911	protein_coding	2.595	0.03385	0.8537	0.02005	0.907	0.2598	0.3196	0	1	0	1	0.1373	0.4831	0.139	0.023	0.027	0.041	0.236	0	0.064	0.023	0.085	0.028	0.033	0.032	0.108	0.065	0.053	0.011	0.038	0.031	0	0	0	0	0	0	0	0	0	0.109	0.052	0.033	0.017
FBgn0051851	Naa20B	protein_coding	0.03324	0	1	0	1	0	1	0	1	0	1	0.0125	1	0	0	0	0	0	0	0	0	0	0	0	0	0	0	0	0	0	0	0	0	0	0	0	0	0	0	0	0.041	0	0	0
FBgn0051730	CG31730	protein_coding	0.03172	0	1	0	1	0	1	0	1	0	1	0.01216	1	0	0	0	0	0	0	0	0	0	0	0	0	0	0	0	0	0	0	0	0	0	0	0	0	0	0	0	0	0.068	0	0
FBgn0264894	CG44085	protein_coding	437.8	0.2232	0.2276	-0.0188	0.8992	1.311	0.0001693	-9.716e-06	1	0.2153	0.2076	0.6756	0.02596	0.425	0.125	0.217	0.302	0.087	0.195	0.128	0.162	0.162	0.124	0.111	0.283	3.754	6.745	6.127	0.883	1.846	2.895	2.778	2.498	2.7	2.572	3.108	2.311	5.358	4.117	4.384	2.457	2.354	0.678	1.243
FBgn0051848	CG31848	protein_coding	0.105	0	1	0	1	0.02832	1	0.001012	1	0.01018	1	0	1	0	0	0	0	0	0	0	0	0	0	0	0	0.044	0.043	0	0	0	0	0.03	0	0	0	0	0	0.035	0	0.035	0	0	0	0
FBgn0028406	Drep4	protein_coding	1763	-0.32	0.001497	-0.01541	0.8846	0.09936	0.4864	-0.0001892	1	-0.03896	0.7008	0.01761	0.9394	43.383	45.843	40.06	42.266	59.028	45.048	55.879	49.171	52.714	58.226	56.483	54.348	13.673	18.83	15.297	13.583	13.998	16.553	19.534	21.852	21.841	22.681	21.305	22.293	18.811	21.616	20.413	19.411	21.925	21.098	19.575
FBgn0264892	CR44083	ncRNA	1.681	-0.0982	1	0.0494	1	-0.01401	0.9696	-0.00383	1	-0.06244	0.7486	0.08362	0.6623	0	0	0	0.021	0.364	0.09	0	0.055	0.051	0	0	0.058	0.097	0.024	0.024	0.102	0.023	0.028	0.033	0.02	0.061	0.091	0.016	0.083	0	0.037	0.038	0.065	0.093	0.06	0
FBgn0032499	Uvrag	protein_coding	1753	-0.2194	0.02927	-0.003364	0.9928	-0.224	0.06487	-6.802e-05	1	-0.02706	0.8273	-0.1814	0.2452	37.712	41.695	33.741	36.513	45.656	40.966	47.177	42.262	41.331	45.272	49.813	42.192	17.851	17.049	16.315	22.882	20.162	17.77	17.177	16.141	15.858	17.496	15.822	16.735	16.156	15.532	15.459	15.513	15.831	20.675	16.19
FBgn0266307	CR44972	ncRNA	1.349	-0.05758	1	0.02659	1	0.0651	0.7965	-0.03091	1	-0.1607	0.3857	0.05518	1	0.118	0	0	0.074	0.143	0.212	0.182	0.194	0	0.238	0	0.103	0.114	0.055	0	0.096	0	0	0	0	0.036	0.107	0.116	0.078	0	0.043	0	0.23	0.146	0.07	0.147
FBgn0051729	CG31729	protein_coding	6090	0.03152	0.7417	-0.002028	0.9968	0.03513	0.7191	0.0004496	1	0.02542	0.8179	-0.1418	0.2017	56.297	61.486	59.187	54.063	58.572	53.242	57.226	55.307	56.239	53.064	61.146	55.204	35.679	31.095	32.219	32.667	32.422	31.188	33.782	34.338	33.911	31.907	33.143	31.023	35.544	33.285	31.122	38.947	38.558	45.266	41.243
FBgn0040973	CG16824	protein_coding	5.539	-0.05473	0.7729	0.02138	0.8967	-0.1928	0.4355	0.0003901	1	-0.03156	0.9133	0.006149	0.9826	0.183	1.056	0.355	1.073	1.55	1.645	1.407	0.751	1.681	0.921	0.433	0.692	0	0	0	0	0.166	0	0.183	0	0.055	0.055	0.18	0	0	0	0.139	0.594	0.794	0.653	0.685
FBgn0264308	CG43778	protein_coding	0.3494	-0.01625	1	0.003791	1	0.02106	1	0	1	0.008447	1	0.0003261	1	0	0	0	0	0	0.01	0.017	0	0	0.011	0	0	0.005	0	0	0	0	0	0	0	0	0	0	0	0.004	0	0	0.007	0.007	0	0.014
FBgn0032503	CG16825	protein_coding	0.1861	0.00698	1	0.002487	1	-0.01411	1	0	1	0	1	0.01216	1	0	0	0.024	0	0.03	0	0	0.007	0	0	0	0	0	0	0	0	0	0.014	0	0	0	0	0	0	0	0	0	0	0.015	0	0
FBgn0032505	CG16826	protein_coding	0.3197	0	1	0	1	0.04714	1	-0.003136	1	-0.009941	1	0.008835	1	0	0	0	0	0	0	0	0	0	0	0	0	0	0.056	0.057	0	0	0	0	0	0	0.09	0	0	0	0.022	0	0	0.074	0	0.037
FBgn0032506	CG9395	protein_coding	0.393	-0.003706	1	0.002716	1	0.02405	1	0	1	0	1	0.000871	1	0	0.015	0	0	0	0	0.027	0	0	0.018	0	0	0	0.017	0	0.007	0	0	0	0	0	0	0	0	0	0	0	0.012	0	0	0.011
FBgn0032507	CG9377	protein_coding	0.1527	-0.011	1	-0.002308	1	0	1	0.001012	1	0.0149	1	0	1	0	0	0	0	0	0	0	0	0	0	0.074	0	0	0	0	0	0	0	0.021	0	0	0	0	0	0	0.092	0	0	0	0	0
FBgn0022069	Nnp-1	protein_coding	5308	-0.01672	0.8986	-0.009913	0.9343	-0.1216	0.26	-5.85e-05	1	-0.07252	0.3527	-0.05688	0.7429	93.558	101.533	79.302	100.626	100.881	90.504	90.252	86.448	91.324	98.495	100.469	90.134	54.599	66.573	54.433	58.389	64.67	69.87	75.294	72.508	74.586	76.067	75.541	73.686	64.352	70.201	67.023	36.547	33.742	34.065	39.648
FBgn0032509	CG6523	protein_coding	1881	0.04087	0.6608	0.01909	0.7975	0.1399	0.07742	-9.521e-05	1	0.0136	0.9386	0.01357	0.9341	87.51	79.239	93.64	80.576	81.592	96.143	82.513	85.321	83.563	84.898	78.197	82.53	109.68	106.713	114.911	99.763	100.179	98.994	102.272	102.327	96.377	102.436	100.095	102.678	93.404	104.864	113.423	93.527	91.301	91.887	90.994
FBgn0051852	Tap42	protein_coding	1410	-0.04313	0.7192	-0.00507	0.981	-0.1097	0.3125	7.017e-05	1	0.006012	0.9873	-0.0772	0.6375	43.336	42.688	45.386	35.057	41.775	43.078	46.157	37.453	42.995	43.795	46.783	38.297	51.15	45.573	47.959	55.588	48.565	53.343	42.933	42.733	42.289	42.382	40.499	43.113	42.269	44.316	40.912	43.997	44.895	49.712	45.076
FBgn0032511	ND-B22	protein_coding	1056	0.1716	0.3333	-0.013	0.9247	-0.1117	0.6376	2.173e-05	1	0.01653	0.9351	-0.05096	0.8408	8.879	3.948	8.135	3.92	2.276	6.841	3.353	4.725	4.888	5.25	4.652	4.649	69.481	68.486	68.142	83.911	79.082	68.871	91.095	88.503	90.962	88.168	87.42	93.487	93.386	94.741	102.741	102.93	96.325	108.9	107.022
FBgn0032512	Bdp1	protein_coding	1556	-0.1846	0.07641	-0.01216	0.9076	-0.3871	0.0008182	2.987e-05	1	-0.05943	0.4964	0.3108	0.04904	38.572	40	32.862	36.131	45.239	35.154	42.268	40.776	41.374	45.096	43.745	41.09	13.76	17.255	14.62	19.417	19.596	22.245	21.719	20.922	21.507	22.087	20.937	20.622	19.68	18.688	18.481	4.958	4.064	2.524	4.169
FBgn0032513	CG6565	protein_coding	3169	-0.1844	0.04485	0.014	0.8946	-0.3793	0.0001884	5.364e-05	1	0.08359	0.2923	-0.4533	0.0001442	75.256	78.115	68.264	74.077	101.44	81.564	93.32	81.998	84.976	88.422	89.188	79.136	27.722	25.349	27.514	36.667	34.889	35.247	32.091	32.533	32.075	31.905	31.26	32.314	35.572	36.273	36.603	23.786	22.899	36.725	31.072
FBgn0032514	CG9302	protein_coding	2808	0.08992	0.5534	-0.02306	0.7878	0.005694	0.9914	-0.000145	1	-0.02291	0.877	-0.125	0.5301	48.908	44.812	65.337	54.209	38.606	41.996	44.576	52.311	49.462	48.388	43.643	54.905	76.913	64.969	72.531	74.124	72.389	66.807	67.26	70.883	67.607	69.214	74.022	71.013	67.546	64.579	68.298	57.779	58.468	73.508	58.887
FBgn0025724	beta'COP	protein_coding	7918	-0.05868	0.704	0.006084	0.9752	0.2968	0.03742	0.0001361	1	0.0071	0.9829	0.02948	0.9026	153.428	159.353	117.298	136.42	171.993	133.154	168.55	140.617	149.247	158.692	164.199	124.319	79.833	72.368	76.935	65.244	64.516	50.894	72.209	71.683	70.947	69.299	67.894	69.68	69.43	70.003	71.653	77.859	80.12	78.317	75.083
FBgn0032515	loqs	protein_coding	1841	-0.272	0.02289	0.005018	0.9827	-0.3433	0.01738	9.895e-05	1	-0.09712	0.2836	-0.1818	0.3183	41.337	48.994	38.425	43.706	56.93	52.74	58.042	55.715	50.362	55.678	60.355	51.621	20.382	14.743	17.644	27.341	22.953	19.116	18.284	19.297	19.662	18.069	18.041	19.541	15.357	15.754	14.979	13.648	11.15	17.121	12.723
FBgn0265810	CR44599	ncRNA	275.6	-0.2512	0.1732	-0.001503	1	-0.06291	0.8301	-7.307e-05	1	0.002659	1	-0.01769	0.9457	18.526	19.837	8.82	33.564	31.58	17.025	30.7	41.45	27.954	28.463	18.314	47.737	16.929	18.936	14.542	10.8	26.3	18.282	6.187	7.588	5.799	7.063	4.794	7.967	5.973	6.532	7.703	16.959	25.309	13.702	30.66
FBgn0032516	Ing5	protein_coding	1065	-0.2788	0.009862	-0.03056	0.6714	-0.4712	0.00016	-2.589e-05	1	-0.006688	0.9851	-0.2086	0.192	46.939	44.057	43.008	38.646	58.252	47.197	46.186	44.438	50.392	55.069	60.414	50.963	23.697	22.922	23.032	37.17	26.352	36.553	38.63	38.328	36.296	37.147	39.292	37.623	35.337	40.215	36.58	33.691	41.619	49.31	42.151
FBgn0032517	CG7099	protein_coding	347	0.1363	0.4107	-0.009683	0.9498	0.3078	0.0702	5.632e-05	1	0.01592	0.9358	0.3325	0.06222	1.617	0.765	0.84	1.1	0.688	1.189	0.789	0.836	0.858	1.008	0.921	0.942	2.949	3.59	3.269	2.415	2.362	2.761	4.366	4.679	4.606	4.673	4.259	4.497	5.071	4.668	4.428	3.229	2.714	2.302	1.79
FBgn0032518	RpL24	protein_coding	33360	-0.1344	0.2683	-0.0113	0.9225	0.04322	0.7921	-0.000144	1	0.01342	0.9502	0.09903	0.6052	1251.92	1365.05	1102.03	1327.7	1440.18	1231.74	1330.81	1377.26	1367.96	1403.81	1522.46	1352.33	1206.5	1172.68	1241.26	1084.66	1442.91	963.8	781.977	765.944	734.208	791.173	773.461	806.836	774.145	823.618	856.313	707.143	626.296	537.444	677.633
FBgn0032519	CG16957	protein_coding	8.106	0.2463	0.2107	-0.01443	0.9484	0.8912	0.02647	0.0005278	1	0.007428	0.9918	1.379	0.02549	0	0.223	0	0.151	0	0	0	0.025	0	0	0.107	0.026	0.392	0.721	0.386	0.037	0.204	0.152	0.933	2.039	0.627	1.04	1.038	1.219	1.289	0.928	1.307	0.645	0.672	0.054	0.056
FBgn0032520	CG10859	protein_coding	4.6	-0.01838	0.9209	-0.009132	0.9767	1.277	0.01584	-0.003294	1	0.148	0.4165	0.8159	0.05969	0	0.028	0	0.035	0.041	0.061	0	0	0.069	0	0.04	0.01	0.26	0.459	0.353	0.014	0.107	0.038	0.022	0.041	0.031	0.061	0.066	0.011	0.143	0.235	0.039	0.241	0.523	0.02	0.063
FBgn0265811	CR44600	ncRNA	1.832	0.01152	0.9532	-0.1109	1	-0.1203	0.6256	-0.004252	1	0.01045	0.9864	-0.05459	0.7795	0.085	0.071	0.249	0.054	0	0	0	0	0.262	0.172	0	0	0.041	0.121	0	0.07	0.116	0.144	0.029	0.103	0.129	0.078	0.281	0.085	0.033	0.094	0.391	0.056	0.053	0.051	0.16
FBgn0032521	CG7110	protein_coding	1736	-0.182	0.1344	-0.5198	5.302e-05	-0.6106	2.515e-06	0.0003858	1	-0.02889	0.8163	-0.2667	0.0952	27.265	23.788	23.443	19.886	20.324	17.678	21.656	15.055	28.475	28.297	30.329	23.1	16.448	17.798	15.208	29.695	21.542	27.798	29.595	31.424	31.026	28.254	28.588	27.753	26.53	27.154	24.911	14.812	14.015	20.687	16.58
FBgn0003983	Vm34Ca	protein_coding	34640	1.033	3.814e-05	0.08687	0.3795	0.3677	0.1045	-0.000124	1	-0.02869	0.8454	-0.1338	0.5351	1097.7	692.393	1033.44	872.814	316.895	800.791	430.375	765.154	372.07	401.961	512.394	356.394	2500.25	4054.8	4361.15	2850.95	2951.84	1467.34	8981.36	8386.09	8119.84	9081.93	8441.97	8682.56	7213.55	7211.96	8113.34	112.333	261.155	215.558	266.129
FBgn0032522	CG16848	protein_coding	21.72	0.4811	0.05158	0.06635	0.5482	0.05963	0.8412	0.0006083	1	-0.02448	0.8958	0.04536	0.8384	0.745	0.359	1.147	0.182	0.226	0.279	0.478	0.561	0.381	0.125	0.368	0.145	0.78	0.847	0.68	0.963	0.732	0.35	1.575	1.555	1.559	1.207	1.614	1.413	1.295	1.027	1.232	0.848	0.925	0.851	0.659
FBgn0032523	CG16956	protein_coding	227.8	0.2044	0.2649	0.07065	0.4908	0.312	0.1905	0.0004211	1	0.06907	0.5594	0.1131	0.6043	5.953	1.167	2.747	2.729	2.812	4.36	2.253	3.539	1.341	2.238	3.586	1.763	26.249	14.906	22.055	13.431	19.076	10.458	23.216	23.234	25.005	19.062	25.339	21.371	26.549	30.024	32.954	22.845	19.798	14.908	18.285
FBgn0264432	CG43850	protein_coding	0.1301	0.003294	1	0	1	0	1	-0.001719	1	0.001031	1	0	1	0	0	0	0.013	0	0	0	0	0	0	0	0	0	0	0	0	0	0	0	0	0	0	0.041	0	0	0	0.047	0	0	0	0
FBgn0026760	Tehao	protein_coding	0.6394	0.05838	1	0	1	0.08094	1	-0.001233	1	0.02194	1	0.09905	1	0.023	0	0.023	0	0	0	0	0	0	0	0	0	0.011	0.011	0.011	0.01	0	0	0	0.009	0.007	0.021	0	0	0.027	0.009	0.009	0.106	0	0	0.015
FBgn0267243	CR45683	ncRNA	1.778	0.02874	0.8691	-0.01262	1	0.6105	0.09548	-3.957e-05	1	0.03741	0.8812	0.09807	0.6135	0.033	0.014	0	0.007	0	0.015	0	0.005	0.034	0	0	0.005	0.008	0.046	0	0	0	0	0.033	0.013	0.03	0.055	0.005	0.016	0.032	0.036	0.069	0.021	0.041	0.02	0
FBgn0032524	CG9267	protein_coding	1344	0.07524	0.5595	0.005937	0.975	0.2905	0.01837	0.0002661	1	0.02341	0.865	-0.1178	0.5025	55.256	57.822	50.91	61.169	55.88	48.494	51.948	60.773	50.854	51.993	56.483	52.814	35.554	34.042	35.253	23.382	34.902	25.542	26.006	25.788	28.974	25.124	26.345	24.478	24.836	25.672	29.712	40.699	41.056	43.141	47.861
FBgn0032525	Hsp60D	protein_coding	0.1224	0	1	0.001599	1	0	1	0	1	0	1	0.0125	1	0	0	0	0	0	0	0.029	0	0	0	0	0	0	0	0	0	0	0	0	0	0	0	0	0	0	0	0	0.025	0	0	0
FBgn0023407	B4	protein_coding	5083	0.01028	0.9141	-0.01177	0.9039	0.104	0.1598	0.0004315	1	-0.008635	0.9684	0.1786	0.05646	31.095	30.69	29.646	28.288	28.481	29.241	31.075	26.74	30.798	29.155	29.921	28.887	24.503	23.745	24.161	24.324	20.822	21.89	24.635	24.295	24.351	23.483	24.213	22.012	23.441	23.768	21.627	22.563	22.774	19.045	20.56
FBgn0053640	CG33640	protein_coding	0.5265	0.0936	1	0	1	0	1	0.003758	1	0.01373	1	0.1008	1	0.138	0.114	0.269	0	0	0	0	0	0	0	0	0	0	0	0	0	0	0	0.139	0	0.084	0.042	0.046	0	0.107	0.051	0	0.18	0.172	0	0
FBgn0053641	CG33641	protein_coding	0.3467	0.02181	1	0	1	0.03904	1	-0.0009379	1	-0.005534	1	0.02956	1	0	0.17	0	0	0	0	0	0	0	0	0	0	0	0	0.098	0	0	0	0	0.083	0	0	0.034	0.102	0.04	0.038	0	0.134	0	0	0
FBgn0053642	CG33642	protein_coding	0.1125	0	1	0.002487	1	0	1	-0.0008166	1	0.001137	1	0	1	0	0	0	0	0.128	0	0	0.029	0	0	0	0	0	0	0	0	0	0	0	0	0	0	0.035	0	0.041	0	0	0	0	0	0
FBgn0053643	CG33643	protein_coding	0.08227	0	1	0	1	0.02845	1	0	1	0	1	0.0125	1	0	0	0	0	0	0	0	0	0	0	0	0	0.067	0	0.066	0	0	0	0	0	0	0	0	0	0	0	0	0.09	0	0	0
FBgn0053644	CG33644	protein_coding	0.01682	0	1	0	1	0	1	-0.0008166	1	-0.00344	1	0	1	0	0	0	0	0	0	0	0	0	0	0	0	0	0	0	0	0	0	0	0	0	0	0.051	0	0	0	0	0	0	0	0
FBgn0028943	CG15638	protein_coding	1.386	-0.1136	1	-0.02118	1	0.1142	0.6421	0.004528	1	0.1209	0.4913	0.1721	0.405	0	0.126	0.148	0.064	0	0.274	0	0.125	0.156	0.461	0.181	0.089	0.147	0.143	0.145	0.062	0.069	0.086	0.051	0	0	0	0	0	0.059	0.112	0	0.496	0.378	0	0.19
FBgn0032530	CG9263	protein_coding	3.182	0.05707	0.7526	0.0003671	1	0.3046	0.2614	0.0005113	1	0.05552	0.784	0.05134	0.7953	0.396	0.327	0.289	0.104	0.12	0.446	0.076	0.136	0.101	0.399	0.117	0.144	0.239	0.047	0.189	0.081	0.045	0	0	0.08	0.06	0.03	0.033	0.065	0.038	0	0.227	0.58	0.553	0.236	0.557
FBgn0266308	CR44973	ncRNA	3.373	0.6796	0.04122	0.01696	0.9287	0	1	-0.009773	1	0.07749	0.6754	0.006579	0.9815	1.119	0.528	0.466	0.436	0	0.432	0.123	0.131	0.163	0	0.189	0.093	0	0	0	0	0	0	0	0	0	0.097	0	0	0.124	0.059	0.122	1.353	1.39	1.334	1.299
FBgn0028513	CG9254	protein_coding	0.1448	0	1	0	1	0.02803	1	0	1	0	1	0.0256	1	0	0	0	0	0	0	0	0	0	0	0	0	0	0.042	0	0	0	0	0	0	0	0	0	0	0	0	0	0.029	0.055	0	0
FBgn0263329	CR43410	ncRNA	0.1312	-0.011	1	-0.002308	1	0	1	0	1	0.01525	1	0	1	0	0	0	0	0	0	0	0	0.155	0	0	0	0	0	0	0	0	0	0	0	0	0	0	0	0.234	0	0	0	0	0	0
FBgn0028546	ics	protein_coding	812	-0.1158	0.5025	-0.01183	0.9271	-0.2514	0.1809	0.0003632	1	0.007294	0.9824	-0.1619	0.4288	7.834	7.685	7.912	10.399	8.863	11.223	6.933	8.764	9.691	9.73	9.845	9.327	19.109	26.637	22.262	22.181	26.886	36.526	28.072	29.901	27.557	26.531	26.171	25.747	27.695	26.333	26.688	34.019	32.037	39.171	41.816
FBgn0028527	CG18507	protein_coding	276.9	-0.1361	0.4006	-0.009178	0.9543	0.6796	6.438e-05	-0.0004555	1	0.1609	0.1529	0.3715	0.04207	3.061	2.528	3.555	2.338	2.962	3.366	2.863	3.101	4.158	3.044	3.577	2.429	5.235	4.165	5.058	2.869	2.598	2.835	2.778	2.606	2.648	2.702	3.049	3.138	3.762	3.914	4.146	3.288	3.508	2.068	2.375
FBgn0051814	CG31814	protein_coding	0.3011	-0.01119	1	-0.002335	1	0.007036	1	-0.001075	1	0.01426	1	0.001101	1	0	0	0	0	0	0	0	0	0	0	0	0.005	0	0.026	0	0	0	0.021	0	0	0	0	0.006	0	0.007	0.021	0	0.012	0	0.011	0
FBgn0028848	CG7311	protein_coding	0.2313	0	1	0	1	-0.02487	1	0.001841	1	0.005722	1	0.0207	1	0	0	0	0	0	0	0	0	0	0	0	0	0	0	0	0.026	0	0	0.021	0	0	0	0	0	0	0	0.012	0.021	0.02	0	0
FBgn0028847	CG9014	protein_coding	0.1198	0	1	0.001599	1	0.01466	1	0	1	0	1	0.0125	1	0	0	0	0	0.065	0	0	0	0	0	0	0	0.026	0	0	0	0	0	0	0	0	0	0	0	0	0	0	0.035	0	0	0
FBgn0051813	CG31813	protein_coding	3.74	-0.2496	1	-0.05272	1	-0.734	1	0	1	0	1	-0.2136	1	0	0	0	0	0	0	0	0	0	0	0	0.145	0	0	0	4.386	0	0	0	0	0	0	0	0	0	0	0	0	0	1.488	0
FBgn0267573	CR45913	ncRNA	0.1942	-0.02002	1	-0.0043	1	0	1	0	1	0.005722	1	0	1	0	0	0	0	0	0	0	0	0.031	0.031	0	0	0	0	0	0	0	0	0	0	0	0	0	0	0	0	0.012	0	0	0	0
FBgn0263206	CG43376	protein_coding	0.678	0.04122	1	0.01881	1	0.05778	1	-0.01036	1	0.01267	1	0.03583	1	0	0.203	0	0.154	0.297	0	0.378	0	0	0	0	0.071	0	0	0.117	0	0	0	0.082	0	0	0.298	0.081	0.081	0	0.451	0.187	0	0.305	0	0.153
FBgn0028540	CG9008	protein_coding	282.7	0.1193	0.4914	-0.1103	0.2628	0.6611	0.0003745	0.0002667	1	0.06952	0.4841	0.344	0.06773	6.236	6.438	4.548	6.559	4.271	3.173	4.62	3.761	5.96	5.91	4.055	5.063	6.916	8.228	7.15	3.889	5.04	3.78	4.72	4.751	4.892	4.396	4.25	4.786	5.016	5.897	5.651	7.52	9.092	4.099	6.799
FBgn0051845	CR31845	ncRNA	0.04519	0	1	0	1	0.0002739	1	0	1	0	1	0	1	0	0	0	0	0	0	0	0	0	0	0	0	0	0	0.041	0.035	0	0	0	0	0	0	0	0	0	0	0	0	0	0	0
FBgn0024846	p38b	protein_coding	3274	-0.3328	8.372e-05	-0.04476	0.4647	-0.1532	0.1641	-0.0001311	1	-0.04656	0.6045	-0.02577	0.896	92.778	92.401	81.197	96.391	106.918	93.934	111.86	109.885	112.137	118.219	120.163	118.13	59.674	45.975	51.067	61.645	61.821	52.679	39.235	38.158	39.183	39.604	39.489	41.024	36.857	38.436	35.088	49.312	49.496	52.015	48.969
FBgn0028932	CG16890	protein_coding	514.9	0.1016	0.4356	0.005574	0.9791	0.1414	0.3074	0.0002981	1	0.01215	0.956	0.1189	0.5159	19.435	20.935	19.249	18.538	19.818	19.943	17.663	16.538	16.661	18.8	19.734	16.751	19.847	17.351	17.131	19.125	14.805	14.417	15.38	14.996	14.063	12.283	14.046	15.174	13.923	13.276	15.568	18.261	18.627	18.268	14.71
FBgn0028539	CG31731	protein_coding	2905	0.01622	0.9213	-0.01096	0.9247	-0.04492	0.7822	5.428e-05	1	-0.05555	0.5423	-0.043	0.8423	23.203	22.815	24.836	24.326	23.289	21.841	21.43	23.057	24.203	23.245	22.416	24.015	13.808	19.866	17.044	15.855	14.046	22.814	21.965	22.241	21.677	22.314	22.371	20.212	20.048	19.216	18.485	33.304	36.667	39.031	33.797
FBgn0266141	CR44847	ncRNA	0.4799	0	1	0	1	-0.05499	1	-0.004452	1	0.007538	1	-0.02296	1	0	0	0	0	0	0	0	0	0	0	0	0	0	0	0.05	0.128	0	0	0	0	0.063	0.032	0	0.173	0.202	0.038	0.04	0	0.065	0.062	0.065
FBgn0028931	CG16863	protein_coding	150.6	0.2013	0.1255	-0.02081	0.8246	-0.4079	0.003726	-0.0001817	1	-0.7442	9.51e-07	-0.09695	0.6535	3.357	3.294	3.297	3.645	1.973	3.591	2.227	2.568	2.957	2.748	2.796	2.923	2.331	2.878	2.2	3.529	3.165	3.558	3.064	3.183	3.088	3.281	3.348	3.159	1.952	1.761	2.029	2.293	1.796	2.357	2.181
FBgn0028538	Sec71	protein_coding	1355	-0.01038	0.9646	-0.0156	0.8986	0.3131	0.1078	1.83e-05	1	-0.006566	0.9866	0.2671	0.1652	9.509	6.175	5.157	6.227	7.356	6.375	6.231	4.854	6.69	9.238	6.147	5.33	8.387	13.175	11.845	7.855	8.629	8.446	17.449	17.313	17.559	17.854	17.669	16.538	17.107	16.713	16.81	5.771	5.31	3.96	3.802
FBgn0027844	CAH1	protein_coding	27.07	-0.1018	0.5966	-0.01708	0.9073	0.2523	0.3024	-0.006203	1	0.02111	0.9137	0.2789	0.181	0.46	0.253	0.298	0.6	0.309	0.368	0.433	0.574	0.574	0.463	0.424	0.64	2.149	1.706	1.362	1.022	1.227	1.525	0.426	0.578	0.386	0.729	0.639	0.691	0.849	0.733	0.779	1.562	1.681	1.095	0.702
FBgn0028658	Adat1	protein_coding	155.9	0.1832	0.1971	0.0112	0.9301	-0.4156	0.01061	-0.0001385	1	-0.06171	0.5159	-0.4926	0.005748	2.798	3.149	2.239	3.499	3.15	2.296	2.25	2.965	2.532	2.521	2.405	2.56	1.221	1.351	1.533	1.729	1.942	2.162	1.58	1.661	1.911	1.79	1.769	1.806	1.617	1.448	1.512	1.772	1.276	2.39	2.615
FBgn0028919	CG16865	protein_coding	694.1	-0.6193	2.625e-12	-0.03814	0.5462	-0.4685	2.93e-06	-0.001143	1	-0.1496	0.07579	0.04311	0.8394	14.93	18.078	13.863	19.233	26.057	23.728	21.036	25.136	24.442	24.873	27.752	28.407	15.623	15.901	15.18	22.641	21.265	22.175	16.433	15.476	16.124	18.489	16.923	18.594	15.247	15.186	14.818	7.215	7.065	7.236	6.48
FBgn0032533	CG16888	protein_coding	0.5705	0.04203	1	0.0243	1	0.07156	1	0.01129	1	0.05181	1	-0.04438	1	0	0	0	0.084	0	0	0	0.256	0	0	0	0	0.065	0.063	0.127	0.109	0	0	0.045	0.162	0.081	0.041	0	0	0.103	0	0.102	0	0	0	0.083
FBgn0001965	Sos	protein_coding	2940	-0.1196	0.1535	-0.00865	0.9483	-0.02298	0.8447	0.0004707	1	-0.06535	0.3826	0.1346	0.3125	25.957	26.526	26.008	24.983	27.852	28.407	29.025	25.137	27.698	28.387	28.999	28.13	14.562	16.254	15.039	16.042	13.396	17.299	22.674	22.263	22.094	21.589	21.061	19.901	19.86	18.668	18.423	10.131	11.136	10.134	8.939
FBgn0000153	b	protein_coding	11.59	0.9379	0.01333	-0.004346	0.996	2.321	0.0001515	0.0007791	1	-0.03007	0.8957	2.348	0.001816	0.279	0.23	0.237	0.548	0.127	0.031	0.107	0.076	0.071	0	0.041	0.172	0.606	0.852	0.597	0.085	0.142	0.078	0.14	0.169	0.032	0.138	0.08	0.08	0.067	0.077	0.08	1.088	0.843	0.083	0.152
FBgn0004406	tam	protein_coding	1963	-0.2774	0.02318	-0.02655	0.7377	-0.1161	0.4858	8.788e-05	1	-0.02778	0.8305	0.001749	0.9964	27.812	25.856	23.013	22.946	32.13	26.95	32.719	22.13	33.166	35.248	33.45	24.992	17.359	16.452	15.391	19.544	17.119	17.66	16.754	17.883	17.425	17.356	17.284	16.118	15.127	16.824	15	15.689	16.178	16.172	15.637
FBgn0001961	Arpc1	protein_coding	2133	0.1601	0.06018	0.04091	0.4907	0.07994	0.4256	4.193e-05	1	0.0328	0.7399	0.1798	0.141	37.61	40.881	38.99	39.821	40.21	39.736	34.816	38.091	33.184	35.661	35.145	35.257	85.329	72.416	85.015	78.207	86.079	63.706	57.826	55.694	57.839	55.306	56.553	58.133	59.305	60.578	59.776	54.053	55.292	48.088	46.522
FBgn0015271	Orc5	protein_coding	1079	-0.1133	0.3759	-0.02131	0.8002	-0.7277	2.887e-09	-2.273e-05	1	0.003887	0.9967	-0.4494	0.001528	27.065	22.751	29.015	20.617	27.023	25.954	24.882	22.645	31.41	27.237	25.9	24.478	17.649	15.533	16.499	30.508	26.461	28.754	28.543	27.53	30.424	28.652	30.206	28.213	30.111	28.713	29.113	25.439	24.743	39.182	35.616
FBgn0004407	DNApol-gamma35	protein_coding	1629	-0.06129	0.7288	0.07606	0.3497	0.4395	0.008084	-0.0001263	1	-0.0468	0.6502	0.3011	0.09215	59.915	62.701	41.632	68.963	74.831	78.888	64.671	86.963	57.381	58.772	60.036	71.349	30.255	24.044	28.33	17.522	23.085	16.462	16.798	16.781	15.235	15.94	17.772	16.861	14.604	13.867	15.433	26.564	23.676	14.081	21.725
FBgn0064115	GatC	protein_coding	1629	-0.06129	0.7288	0.07606	0.3497	0.4395	0.008084	-0.0001263	1	-0.0468	0.6502	0.3011	0.09215	59.915	62.701	41.632	68.963	74.831	78.888	64.671	86.963	57.381	58.772	60.036	71.349	30.255	24.044	28.33	17.522	23.085	16.462	16.798	16.781	15.235	15.94	17.772	16.861	14.604	13.867	15.433	26.564	23.676	14.081	21.725
FBgn0026373	RpII33	protein_coding	835.7	-0.1184	0.4505	0.001039	1	-0.2196	0.199	-7.561e-05	1	-0.02074	0.8958	-0.1432	0.479	20.239	27.033	19.902	32.482	30.28	27.263	22.198	33.44	26.256	25.192	26.245	34.379	45.597	40.576	46.474	56.471	57.698	46.122	40.912	38.403	35.121	37.582	39.287	40.088	33.826	39.448	36.007	37.858	44.318	49.875	46.708
FBgn0260407	mRpS23	protein_coding	1073	-0.2586	0.01666	-0.001409	0.9987	-0.4624	0.0001935	-3.62e-05	1	-0.02766	0.8254	-0.3312	0.02563	72.889	70.443	59.008	81.191	87.165	80.679	79.947	101.125	79.358	82.485	87.716	101.35	37.128	34.491	38.718	53.169	49.548	54.688	47.244	46.74	43.539	45.684	44.935	48.269	43.118	41.704	45.147	41.881	34.288	52.449	50.872
FBgn0053307	CG33307	protein_coding	2.344	-0.01594	0.9302	0.002042	0.9996	0.04653	0.8638	0.008317	1	0.1193	0.5048	0.06673	0.7269	0.041	0	0.079	0.009	0.098	0	0	0.044	0	0	0.048	0.059	0.157	0.115	0	0.05	0.092	0.069	0.027	0.033	0.074	0	0.013	0.04	0.047	0.015	0.155	0.238	0.101	0.097	0.076
FBgn0053306	CG33306	protein_coding	0.3507	-0.01181	1	-0.002473	1	-0.03848	1	-0.002923	1	-0.003836	1	0.04315	1	0	0	0	0	0	0	0	0	0	0	0	0.027	0	0	0	0	0.084	0	0.031	0	0	0	0	0.153	0.072	0.034	0	0.121	0.115	0	0
FBgn0028920	CG8997	protein_coding	0.3266	0	1	0.002418	1	0	1	0.0001365	1	0.008015	1	0.04838	1	0	0	0	0	0	0	0.043	0	0	0	0	0	0	0	0	0	0	0	0	0.022	0	0	0.018	0	0	0.02	0.021	0.072	0.103	0	0
FBgn0028534	CG7916	protein_coding	2.121	0.1029	0.5332	0.0004385	1	0.006916	0.9926	-0.002874	1	-0.008111	0.9943	0.1093	0.5692	0.081	0	0.157	0.084	0	0.073	0	0.044	0	0	0	0.07	0	0.038	0.038	0.066	0	0	0.108	0.13	0.098	0.343	0	0.133	0.187	0.119	0.123	0.524	0.4	0.192	0.201
FBgn0028533	CG7953	protein_coding	1.28	0.1326	1	0.03801	1	0.1525	0.5254	0	1	0.1387	0.4277	0.02095	1	0.064	0	0.125	0.041	0	0.174	0	0.053	0	0	0	0.019	0.031	0	0.031	0	0	0	0	0	0	0	0	0	0.025	0	0.074	0.126	0.28	0.154	0.161
FBgn0028532	CG7968	protein_coding	1.402	-0.05435	1	-0.0119	1	0.1782	0.4579	0	1	0.0264	0.9317	-0.006161	0.9822	0.257	0	0	0.018	0.104	0	0	0.165	0.088	0	0.102	0.3	0.083	0.04	0	0	0	0	0	0	0	0	0	0	0	0.032	0	0	0.373	0.307	0.107
FBgn0266142	CR44848	ncRNA	0.115	0	1	0	1	0.01466	1	0.001012	1	0.0149	1	0	1	0	0	0	0	0	0	0	0	0	0	0	0	0	0	0.056	0	0	0	0	0	0.035	0	0	0	0	0.172	0	0	0	0	0
FBgn0019890	Smg5	protein_coding	2268	0.01681	0.8987	-0.006786	0.9667	0.1754	0.08405	0.0001261	1	-0.02055	0.8834	0.08202	0.6068	14.723	14.581	16.841	14.703	14.533	15.988	13.89	14.226	15.814	13.856	16.093	14.333	20.082	21.228	23.606	20.223	18.135	18.52	25.18	22.272	24.241	24.173	22.972	22.675	21.357	21.013	24.793	22.007	20.034	19.621	19.66
FBgn0012037	Ance	protein_coding	252.9	0.3756	0.02258	0.02053	0.8627	0.1963	0.3676	0.001284	1	0.14	0.2373	0.01925	0.9454	7.392	5.626	7.817	7.57	5.283	6.164	4.748	5.637	5.677	3.159	5.892	4.404	4.81	5.032	3.942	4.312	4.819	2.092	3.629	4.156	4.36	2.876	3.61	3.608	4.659	5.237	4.185	5.408	6.43	5.236	6.258
FBgn0032535	Ance-2	protein_coding	1.142	0.06761	1	0.03009	1	0.3693	0.2018	0.01303	1	0	1	0.1028	1	0.1	0	0	0.007	0	0.121	0	0.028	0	0	0	0.019	0.016	0.047	0.032	0	0	0	0.022	0.014	0	0	0	0	0	0	0	0.109	0.062	0.02	0.021
FBgn0032536	Ance-3	protein_coding	2.643	0.01605	0.9302	0.02235	0.8971	0.487	0.1313	-0.006129	1	-0.02158	0.9539	0.1301	0.5065	0.043	0	0	0.05	0.158	0	0.017	0.024	0	0.022	0	0.051	0.147	0.02	0.093	0.018	0.01	0.012	0	0.009	0.013	0.007	0.029	0.014	0.017	0	0.017	0.141	0.081	0.065	0
FBgn0028938	CG16886	protein_coding	1.738	0	1	0	1	0.9248	0.04818	0.005543	1	0.09168	0.57	0.1296	0.5108	0	0	0	0	0	0	0	0	0	0	0	0	0.089	0.403	0.146	0	0	0	0.01	0.025	0	0.009	0	0	0.059	0.067	0	0.099	0.114	0	0.019
FBgn0261628	CG42711	protein_coding	1.183	-0.0237	1	0.0147	1	0.1584	0.5173	0.0003841	1	0.006053	0.9973	-0.01157	1	0	0	0	0.095	0.183	0.068	0.058	0.062	0.077	0	0	0.088	0.11	0.142	0.072	0.031	0	0.085	0	0	0.023	0.023	0	0	0.029	0	0	0.197	0	0.18	0.047
FBgn0032538	CG16885	protein_coding	1.266	0.01442	1	0.02677	1	0.3229	0.2394	0.01459	1	0.1554	0.3605	0.2623	1	0	0	0	0.012	0	0.151	0	0	0	0	0	0	0.189	0.026	0.133	0.023	0	0	0.093	0.045	0.017	0.017	0	0	0.151	0.185	0	0.29	0.035	0	0
FBgn0028544	CG16884	protein_coding	2.85	-0.05912	0.7142	-0.01412	0.9484	2.12	0.009633	-0.0002971	1	0.1438	0.4287	0.2045	0.3519	0	0	0	0	0	0	0	0	0	0	0.062	0	0.076	0.297	0.075	0	0	0	0.158	0.191	0.048	0.048	0.243	0.122	0.508	0.484	0.522	0.068	0.033	0	0
FBgn0261514	NimA	protein_coding	1.554	0.06655	1	0.06471	1	1.031	0.03872	-0.003671	1	-0.04532	0.8446	0.3188	0.2193	0	0	0	0.016	0	0.07	0.02	0.007	0	0	0	0	0.1	0.097	0.172	0.011	0.012	0	0.009	0.01	0.031	0.008	0.026	0.051	0.01	0	0.03	0.034	0.048	0	0
FBgn0027929	NimB1	protein_coding	1.836	0.06457	0.6984	0.000762	1	0.07031	0.7824	-0.009304	1	-0.05585	0.7839	-0.01128	0.9595	0.115	0.095	0	0.169	0	0	0	0.174	0	0.058	0.068	0.084	0.056	0.163	0.027	0.024	0.131	0	0	0.023	0	0.018	0	0.057	0.022	0	0	0.15	0.036	0.069	0.144
FBgn0028543	NimB2	protein_coding	21.03	-0.2058	0.2701	-0.007094	0.981	0.2964	0.244	-0.009624	1	-0.02294	0.9154	0.3108	0.1627	0.415	0.257	0.403	0.511	0.251	0.373	0.838	0.795	0.583	0.47	0.246	1.117	0.952	1.438	1.135	0.762	0.893	0.525	0.242	0.147	0.423	0.551	0.307	0.547	0.32	0.305	0.554	1.652	1.287	0.617	0.745
FBgn0054003	NimB3	protein_coding	2.255	0.02615	0.8878	-0.02089	1	-0.2005	0.424	0.00287	1	0.03366	0.9006	-0.05977	0.7572	0.16	0.659	0.31	0.134	0.193	0	0	0.262	0.326	0	0	0.511	0.077	0.15	0.076	0.261	0.145	0.449	0.053	0	0.241	0	0.053	0.158	0	0.059	0.304	0.311	0.297	0.19	0.897
FBgn0028542	NimB4	protein_coding	1.93	-0.1942	0.2803	-0.02819	1	0.08704	0.7316	-0.0124	1	0.02327	0.9484	0.07194	0.7057	0	0	0.049	0	0	0	0	0.041	0.103	0.051	0	0.044	0.146	0.047	0.144	0.123	0.023	0.057	0	0	0.03	0.061	0	0.066	0	0.093	0.096	0.262	0.125	0.15	0.031
FBgn0028936	NimB5	protein_coding	3.041	-0.1017	0.5534	-0.01542	0.9416	0.1822	0.4697	0.0001676	1	-0.0005264	1	0.05044	0.7972	0.107	0.044	0	0.123	0.194	0	0.164	0.058	0.163	0.054	0.189	0.155	0.232	0.1	0.051	0.022	0.073	0.09	0.036	0	0.065	0.032	0.053	0.018	0.082	0	0.02	0.243	0.199	0.127	0.167
FBgn0028430	He	protein_coding	0.06496	0	1	0	1	0	1	0	1	0	1	0.0207	1	0	0	0	0	0	0	0	0	0	0	0	0	0	0	0	0	0	0	0	0	0	0	0	0	0	0	0	0.072	0.069	0	0
FBgn0259896	NimC1	protein_coding	5.07	-0.009273	0.9667	-0.006575	0.9855	0.0595	0.8339	-0.001671	1	0.2107	0.2955	0.0608	0.759	0.045	0.075	0.044	0.095	0.137	0.02	0.087	0.037	0.092	0.137	0.054	0.033	0.142	0.053	0.097	0.101	0.031	0.115	0	0.009	0.014	0.007	0.015	0.007	0.061	0.017	0.034	0.147	0.126	0.121	0.071
FBgn0028940	Cyp28a5	protein_coding	6.416	0.03611	0.8529	-0.00727	0.9829	-0.006378	0.9963	-0.00436	1	0.1177	0.4862	-0.07398	0.6979	0.337	0.243	0.041	0.177	0	0.19	0.195	0.162	0.344	0.085	0.1	0.147	0.244	0.059	0.14	0.052	0.305	0.095	0.07	0.051	0.127	0.217	0.069	0.111	0.26	0.279	0.321	0.11	0.078	0.05	0.263
FBgn0028939	NimC2	protein_coding	1.138	0.01144	1	-0.01207	1	0.1476	0.5412	0.002452	1	0.04723	0.8278	0.1115	1	0	0	0	0.017	0	0	0	0	0	0	0.031	0	0.051	0.074	0.025	0.032	0	0.015	0.009	0	0.016	0.016	0	0	0.051	0	0	0.103	0.049	0.016	0.016
FBgn0003255	rk	protein_coding	103.2	1.358	8.869e-07	0.05993	0.5327	0.3126	0.1798	0.005407	1	0.5838	0.02559	0.3388	0.1088	1.353	1.038	1.504	1.219	0.401	0.858	0.68	0.59	0.367	0.348	0.9	0.306	0.481	0.715	0.46	0.35	0.557	0.233	1.356	1.244	1.028	0.788	0.963	0.847	1.675	1.716	1.385	0.701	0.849	0.403	0.466
FBgn0261582	CG42692	protein_coding	0.06098	0.00698	1	0	1	0	1	0	1	0.005722	1	0	1	0	0.093	0	0	0	0	0	0	0	0	0	0	0	0	0	0	0	0	0	0	0	0	0	0	0	0.041	0	0	0	0	0
FBgn0028909	tRNA:Gln-CTG-4-1	tRNA	1.242	0.01241	1	0.0127	1	0	1	0	1	0	1	-0.04947	1	0	1.706	0	3.464	2.503	0.93	1.591	3.396	0	2.082	1.223	1.504	0	0	0	0	0	0	0	0	0	0	0	0	0	0	0	0	0	0	0.645
FBgn0027348	bgm	protein_coding	4947	0.1535	0.1313	-0.08814	0.2002	-0.3653	0.000666	-0.0001848	1	0.01277	0.952	-0.2313	0.09852	105.279	82.47	96.77	86.348	74.681	67.05	73.647	67.779	84.013	86.474	80.204	77.54	74.932	73.516	69.952	109.615	86.219	91.265	83.168	85.782	89.759	87.365	92.526	90.177	88.888	92.369	96.419	33.552	32.371	45.193	35.345
FBgn0001967	NimC3	protein_coding	0.3371	0	1	0	1	0.04182	1	0	1	0.01525	1	0.02097	1	0	0	0	0	0	0	0	0	0	0	0	0	0.127	0.082	0.083	0.036	0	0	0	0	0	0	0	0	0.135	0	0	0.114	0	0	0
FBgn0266143	CR44849	ncRNA	1.04	-0.03178	1	0.003692	1	0.06404	0.7922	0.001671	1	0.01374	0.9764	0	1	0.08	0	0	0.033	0.194	0	0.062	0	0.163	0	0	0.023	0	0	0.038	0	0	0	0.107	0.065	0.121	0.146	0.026	0.053	0	0.059	0.244	0	0	0	0
FBgn0266892	CR45352	ncRNA	0.2634	0.004403	1	0.004742	1	0.01915	1	0.0004177	1	-0.01429	1	-0.0153	1	0	0	0	0.035	0	0.148	0.127	0	0	0	0	0	0	0	0.079	0	0	0	0	0	0.2	0.05	0	0.109	0	0	0	0	0	0	0.103
FBgn0028519	hll	protein_coding	1.543	-0.08711	1	-0.03128	1	0.07023	0.7784	0.00885	1	0.08134	0.6378	0.04812	0.8078	0	0	0	0.007	0	0	0	0	0	0	0	0.059	0.082	0.079	0.161	0.055	0.015	0.114	0	0.027	0	0	0	0	0.026	0	0.013	0.132	0.042	0.02	0.063
FBgn0028872	CG18095	protein_coding	4.691	-0.2351	0.2198	-0.01767	0.9247	0.07171	0.7768	0	1	0.05996	0.7538	-0.02935	0.8845	0.073	0	0	0.023	0	0	0	0.25	0.075	0	0	0.425	0.124	0.223	0.157	0.179	0.066	0.062	0	0	0	0	0	0	0	0.027	0	0.166	0.295	0.239	0.434
FBgn0266822	CR45284	ncRNA	0.1732	-0.011	1	-0.002308	1	0	1	0	1	0	1	-0.02797	1	0	0	0	0	0	0	0	0	0	0.012	0	0	0	0	0	0	0	0	0	0	0	0	0	0	0	0	0	0	0	0.028	0
FBgn0028875	nAChRalpha5	protein_coding	0.3109	0.004792	1	0.002349	1	0.0413	1	0	1	0	1	0.02002	1	0	0	0	0.002	0	0.007	0	0	0	0	0	0	0.004	0.011	0	0	0	0.004	0	0	0	0	0	0	0	0	0	0.01	0.005	0.005	0
FBgn0260011	NimC4	protein_coding	2.583	-0.2768	0.1785	-0.04633	0.6995	-0.1038	0.6817	0.002993	1	-0.01153	0.9841	0.08719	0.6486	0.116	0	0	0.049	0	0	0.223	0.032	0.059	0.117	0.344	0.22	0.168	0.082	0.028	0.166	0.079	0.229	0	0.094	0	0	0.038	0.019	0.045	0	0	0.226	0.108	0.104	0.036
FBgn0028526	CG15293	protein_coding	27.99	-0.03063	0.8852	-0.0003433	1	0.2517	0.3275	-0.008477	1	0.06011	0.681	0.09567	0.6367	0.779	0.413	0.433	0.268	0.067	0.551	0.771	0.503	0.398	0.224	0.329	0.858	1.156	1.413	1.404	0.704	0.908	0.877	0.687	0.427	0.808	1.504	0.513	1.248	1.032	1.125	2.653	2.569	1.83	1.425	1.668
FBgn0051769	CG31769	protein_coding	6.272	-0.5301	0.05384	-0.0118	0.9583	0.104	0.7027	-0.0005971	1	0.5745	0.07621	0.04779	0.8158	0.068	0.113	0.2	0.072	0.166	0.123	0.264	0.432	0.28	0.345	0.243	0.419	0.265	0.29	0.359	0.308	0.186	0.193	0.023	0.083	0.249	0.125	0.068	0.203	0.423	0.302	0.601	0.312	0.595	0.367	0.342
FBgn0263037	CG43332	protein_coding	0.3377	0	1	0.001907	1	0.04904	1	-0.0007884	1	-0.0317	1	0.0003084	1	0	0	0	0	0	0	0	0.01	0	0	0	0	0	0.035	0	0	0	0	0	0.059	0	0.033	0.036	0.012	0	0	0	0	0.023	0	0.023
FBgn0263038	CG43333	protein_coding	948.7	1.243	0.001681	0.01623	0.9201	0.06598	0.8207	0.0005762	1	0.004248	0.9988	-0.01863	0.9373	3.465	1.068	3.955	2.114	0.313	1.397	0.903	1.403	0.37	0.33	1.674	0.904	5.793	11.946	5.36	8.179	8.206	3.816	22.681	31.302	25.209	20.676	23.987	27.792	23.217	23.782	28.169	6.449	6.829	7.456	6.851
FBgn0016930	Dyrk2	protein_coding	1281	0.2858	0.0196	0.01321	0.9061	0.07669	0.6349	0.0001549	1	-0.03952	0.7025	0.1184	0.534	4.067	3.619	4.684	3.382	3.018	3.905	2.589	3.446	3.13	2.768	3.076	3.177	10.878	14.538	13.686	11.153	11.595	13.932	21.992	21.711	21.007	20.585	21.428	20.048	18.219	19.524	18.661	16.98	16.737	13.921	16.14
FBgn0265940	CR44727	ncRNA	0.6746	-0.02096	1	0.007992	1	-0.04672	1	-0.001826	1	0.01692	1	0.08065	1	0	0	0	0.039	0	0	0.142	0.101	0	0	0.219	0	0.089	0	0	0.151	0	0	0	0.075	0.056	0	0.061	0.122	0.143	0	0.141	0.24	0.573	0	0.231
FBgn0265941	CR44728	ncRNA	0.1798	-0.011	1	-0.002308	1	0.01466	1	0.001859	1	0.001137	1	0	1	0	0	0	0	0	0	0	0	0.077	0	0	0	0	0	0.036	0	0	0	0.075	0	0.023	0	0	0.025	0.029	0	0	0	0	0	0
FBgn0265147	CR44216	ncRNA	0.1445	-0.011	1	0.0005082	1	0.01466	1	0	1	0	1	0	1	0	0	0	0	0	0.118	0	0.036	0	0	0.156	0	0	0.062	0	0	0	0	0	0	0	0	0	0	0	0	0	0	0	0	0
FBgn0265942	CR44729	ncRNA	3.465	0	1	0	1	0.2304	0.2681	0	1	0	1	0.08997	0.5689	0	0	0	0	0	0	0	0	0	0	0	0	1.715	1.621	1.93	0	0	0	0	0	0	0	0	0	0	0	0	0.725	0.881	0	0
FBgn0052971	CG32971	protein_coding	192.1	4.509	4.626e-07	0.02498	0.8856	9.79	6.995e-34	0.00873	1	0.1497	0.4114	8.318	3.107e-28	2.283	0.741	1.823	0.684	0.099	0.073	0.188	0.022	0.083	0	0.097	0.024	59.891	47.991	72.65	0	0.074	0.092	0.054	0.099	0.074	0.025	0.027	0.054	0.095	0.18	0.031	53.316	65.262	0.049	0.255
FBgn0263648	CR43639	ncRNA	0.7776	0.0237	1	0.003055	1	0	1	-0.00296	1	0.007504	1	0.0476	1	0.121	0	0	0.051	0.146	0	0	0	0	0	0	0	0	0	0	0	0	0	0	0	0	0	0.079	0	0.14	0	0	0.549	0.599	0	0.151
FBgn0261529	ms(2)34Fe	protein_coding	1.919	0.289	0.1675	0.02732	1	0.16	0.5212	0.009174	1	-0.001028	1	-0.04424	0.8223	0.015	0	0.06	0.01	0	0	0.024	0.008	0	0	0	0.004	0.015	0.029	0.022	0.006	0	0.026	0.031	0.025	0.014	0.014	0.005	0.01	0	0.017	0.012	0.03	0.048	0.037	0.077
FBgn0028916	CG33090	protein_coding	2757	-0.02008	0.8971	-0.01465	0.893	-0.0141	0.9408	0.000158	1	-0.0328	0.7662	0.1284	0.4466	23.832	19.968	27.307	17.281	21.468	21.013	21.754	20.35	23.6	22.294	22.655	21.022	33.849	29.139	27.166	31.206	29.239	30.767	35.742	36.094	35.759	35.85	35.016	32.547	33.893	32.506	29.856	37.685	39.875	34.659	34.472
FBgn0028531	CG15286	protein_coding	1.06	-0.02438	1	-0.00454	1	0.1171	0.6165	0.007474	1	-0.03633	0.8808	0.0657	1	0	0	0.039	0.017	0	0	0.062	0	0	0	0.048	0.035	0	0.038	0	0	0	0	0.027	0.065	0	0.012	0.013	0	0	0	0	0.158	0.201	0.072	0.05
FBgn0264253	Send2	protein_coding	0.9977	0.112	1	0.007443	1	-0.07471	0.7623	0.003852	1	0	1	0.1464	1	0	0.079	0.093	0.282	0.116	0.086	0	0.026	0	0.097	0	0.028	0	0.136	0.046	0.078	0.261	0	0	0.039	0	0	0	0	0	0	0	0.063	0.119	0	0
FBgn0028530	mTTF	protein_coding	929.5	-0.3844	3.706e-05	0.01748	0.8537	-0.2974	0.01022	0.0002426	1	0.08459	0.3022	-0.1027	0.5619	29.786	31.283	28.861	26.437	44.828	37.329	44.599	39.911	35.598	37.4	46.227	37.627	16.11	15.674	15	20.659	20.304	17.598	19.843	20.041	19.283	18.079	19.061	18.867	21.393	21.301	21.562	17.32	16.562	20.806	16.311
FBgn0261534	l(2)34Fc	protein_coding	0.6496	0.01468	1	0	1	-0.1101	1	0.001978	1	0	1	0.01307	1	0	0.082	0	0	0	0	0	0	0	0	0	0	0.048	0	0	0.324	0.045	0.112	0	0	0.03	0	0	0	0	0	0	0.323	0.062	0.236	0
FBgn0262354	CG43052	protein_coding	0.06667	0	1	0	1	0	1	-0.0008166	1	-0.00344	1	0	1	0	0	0	0	0	0	0	0	0	0	0	0	0	0	0	0	0	0	0	0	0	0	0.05	0	0	0	0	0	0	0	0
FBgn0261535	l(2)34Fd	protein_coding	1856	-0.01508	0.9288	0.001361	0.9987	-0.4714	0.0002222	0.0003353	1	-0.01879	0.9122	-0.334	0.0257	48.859	50.43	39.5	41.685	52.016	41.536	49.593	40.951	45.595	48.734	46.911	41.62	13.742	16.069	14.144	19.767	18.957	24.6	23.346	21.783	23.578	20.903	21.797	21.003	19.67	19.633	21.417	24.014	18.064	27.696	29.651
FBgn0015791	Rab14	protein_coding	1017	-0.05663	0.7617	0.004594	0.9858	0.02521	0.9159	0.0002408	1	0.02401	0.8676	-0.006511	0.9851	6.207	4.63	5.256	4.391	4.755	8.328	4.132	4.981	4.954	6.943	3.7	5.691	38.786	41.674	40.733	38.082	37.292	43.108	41.938	44.552	40.895	39.469	40.002	40.123	40.955	44.997	43.223	24.934	23.199	24.191	24.298
FBgn0266145	CR44851	ncRNA	1.67	0.01283	1	0.01262	1	0.1889	0.4459	0.005022	1	0.009584	0.9908	0.02575	0.9009	0.091	0.151	0	0.038	0	0	0.141	0.15	0.187	0	0.108	0	0.044	0.129	0.087	0.037	0.041	0	0.153	0.111	0.111	0.028	0.09	0.09	0	0.101	0.139	0.238	0.057	0.109	0.114
FBgn0001970	Pgant35A	protein_coding	2092	-0.3262	0.006168	-0.02877	0.7036	-0.4259	0.003183	8.287e-05	1	-0.0175	0.9219	-0.257	0.1285	54.704	60.756	48.637	50.133	67.739	53.435	69.224	62.605	66.24	67.462	86.214	63.279	17.263	13.606	14.313	23.237	22.851	17.357	18.993	18.261	18.751	19.209	17.847	17.628	17.159	17.019	17.799	19.084	18.513	26.787	21.987
FBgn0266428	CR43463	ncRNA	463.1	-0.238	0.1931	0.1175	0.3116	0.4092	0.09841	0.001416	1	-0.1425	0.3177	0.08864	0.6811	6.077	9.186	8.917	6.949	18.474	21.719	16.933	15.965	12.012	16.967	10.995	5.91	4.827	4.02	5.823	1.88	4.525	2.22	14.612	13.123	12.527	12.037	10.898	9.855	6.205	6.625	7.631	2.947	2.676	1.251	3.199
FBgn0015546	spel1	protein_coding	3757	-0.4091	1.212e-06	-0.1643	0.04364	-0.3828	0.0001601	0.0002789	1	-0.002456	1	-0.3783	0.001733	38.632	46.767	37.203	42.968	48.716	40.202	50.162	50.305	53.267	51.505	64.384	57.094	18.348	18.531	17.407	24.72	23.874	23.539	24.733	24.613	24.375	23.575	23.393	22.652	24.162	23.532	21.569	18.314	18.332	27.103	23.103
FBgn0020258	ppk	protein_coding	0.1572	0	1	0	1	0.02816	1	-0.0008166	1	0.008387	1	0.0125	1	0	0	0	0	0	0	0	0	0	0	0	0	0	0.014	0.014	0	0	0	0	0	0	0	0	0.01	0.012	0	0.023	0.02	0	0	0
FBgn0004858	elB	protein_coding	81.78	0.1315	0.488	0.01078	0.9541	0.3141	0.1607	-0.0001268	1	0.04932	0.666	0.3026	0.1378	0.447	0.443	0.283	0.605	0.135	0.745	0.396	0.374	0.343	0.473	0.185	0.436	2.065	2.219	2.428	1.141	1.794	1.839	1.157	1.319	1.191	1.202	1.369	1.202	1.589	1.653	1.459	2.269	1.499	0.879	1.397
FBgn0265946	CR44733	ncRNA	0.1085	-0.008047	1	0.0002743	1	0	1	0	1	0	1	0.01216	1	0	0	0	0	0.31	0	0	0	0	0	0	0.074	0	0	0	0	0	0	0	0	0	0	0	0	0	0	0	0	0.159	0	0
FBgn0264810	Pburs	protein_coding	0.03921	-0.008047	1	-0.001654	1	0.01466	1	0	1	0	1	0	1	0	0	0	0	0	0	0	0	0	0	0	0.04	0	0	0.065	0	0	0	0	0	0	0	0	0	0	0	0	0	0	0	0
FBgn0028871	Cpr35B	protein_coding	0.04866	0	1	0	1	0.02829	1	0	1	0	1	0	1	0	0	0	0	0	0	0	0	0	0	0	0	0	0	0.087	0	0	0	0	0	0	0	0	0	0	0	0	0	0	0	0
FBgn0267290	CR45726	ncRNA	0.07097	0	1	0	1	0	1	0	1	0	1	0	1	0	0	0	0	0	0	0	0	0	0	0	0	0	0	0	0	0	0	0	0	0	0	0	0	0	0	0	0	0	0	0
FBgn0265943	CR44730	ncRNA	0.09843	0.00698	1	0	1	0	1	-0.0008166	1	-0.00344	1	0.0125	1	0	0	0.32	0	0	0	0	0	0	0	0	0	0	0	0	0	0	0	0	0	0	0.1	0	0	0	0	0	0.214	0	0	0
FBgn0005771	noc	protein_coding	128.6	0.1311	0.481	0.04299	0.6376	0.4104	0.0529	8.531e-05	1	0.3261	0.07312	0.1728	0.4069	1.326	1.375	1.138	1.516	1.891	1.709	1.142	1.176	1.303	1.311	0.709	1.166	3.597	3.169	3.567	1.264	3.054	2.549	1.598	1.765	1.362	1.375	1.832	1.416	2.261	2.564	2.55	3.571	2.923	1.875	3.023
FBgn0028882	tRNA:Pro-AGG-1-1	tRNA	0.1817	0.008836	1	0.004257	1	0	1	0	1	0	1	0.01216	1	0	0	0	0.65	1.251	0	0	1.132	0	0	0	0	0	0	0	0	0	0	0	0	0	0	0	0	0	0	0	0	0.641	0	0
FBgn0266841	CR45303	ncRNA	0.2094	0	1	0.001599	1	0	1	0.002849	1	0	1	0.02541	1	0	0	0	0	0	0.06	0	0	0	0	0	0	0	0	0	0	0	0	0.089	0	0	0	0	0	0	0	0	0	0.124	0	0
FBgn0267257	CR45693	ncRNA	0.5151	0.008321	1	-0.0009186	1	-0.04237	1	-0.005458	1	-0.02932	1	-0.02989	1	0	0	0	0.022	0	0	0	0.009	0	0	0	0.01	0	0.032	0	0	0.031	0.039	0	0	0	0.021	0.011	0	0	0	0	0	0.043	0	0.107
FBgn0011863	tRNA:Gly-GCC-1-5	tRNA	0.03044	0	1	0	1	0	1	0	1	0	1	-0.0112	1	0	0	0	0	0	0	0	0	0	0	0	0	0	0	0	0	0	0	0	0	0	0	0	0	0	0	0	0	0	0.624	0
FBgn0053648	CG33648	protein_coding	0.2159	0	1	0	1	-0.01411	1	0.001012	1	0.01517	1	-0.007847	1	0	0	0	0	0	0	0	0	0	0	0	0	0	0	0	0	0.035	0	0	0.032	0	0	0	0	0.091	0.029	0	0	0.049	0.047	0.049
FBgn0011865	tRNA:Gly-GCC-1-7	tRNA	0.379	0.01638	1	0.006478	1	0	1	0	1	0	1	0	1	0	0	1.018	0.878	0	1.886	0.807	0.574	0	0	0	0.305	0	0	0	0	0	0	0	0	0	0	0	0	0	0	0	0	0	0	0
FBgn0011866	tRNA:Gly-GCC-2-1	tRNA	0.04115	0.003294	1	0	1	0	1	0	1	0	1	-0.0112	1	0	0	0	0.22	0	0	0	0	0	0	0	0	0	0	0	0	0	0	0	0	0	0	0	0	0	0	0	0	0	0.624	0
FBgn0028913	CG3473	protein_coding	0.08558	0	1	0	1	0	1	-0.002698	1	-0.008076	1	0	1	0	0	0	0	0	0	0	0	0	0	0	0	0	0	0	0	0	0	0	0	0	0.032	0	0.103	0	0	0.04	0	0	0	0
FBgn0266150	CR44856	ncRNA	0.2483	0.004027	1	-0.003157	1	0	1	-0.0008166	1	-0.00344	1	0.01216	1	0.238	0	0	0	0	0	0	0	0	0.12	0	0.035	0	0	0	0	0	0	0	0	0	0	0.039	0	0	0	0	0	0.074	0	0
FBgn0261566	CG42680	protein_coding	0.04807	0	1	0	1	0.02803	1	0	1	0	1	0	1	0	0	0	0	0	0	0	0	0	0	0	0	0	0.279	0	0	0	0	0	0	0	0	0	0	0	0	0	0	0	0	0
FBgn0028912	tRNA:Pro-AGG-1-2	tRNA	0.6351	0.0519	1	0.004736	1	0	1	0	1	0.01624	1	0.01366	1	3.098	0.853	1.004	0.217	0	0	2.386	0	1.056	0	0	0.301	0	0	0	0	0	0	0	0	0	0	0	0	0	0	0.394	0	1.924	0	1.291
FBgn0028910	tRNA:Pro-AGG-1-4	tRNA	0.06496	0	1	0	1	0	1	0	1	0	1	0.0207	1	0	0	0	0	0	0	0	0	0	0	0	0	0	0	0	0	0	0	0	0	0	0	0	0	0	0	0	0.672	0.641	0	0
FBgn0263330	CR43411	ncRNA	0.7574	-0.08597	1	-0.01048	1	0.4104	1	-0.01832	1	-0.0975	1	0.04887	1	0	0	0	0.043	0	0	0.157	0.056	0	0	0	0.297	0.198	0.288	0.097	0	0	0	0	0	0.124	0.31	0.336	0.202	0.079	0	0.078	0.133	0.381	0.122	0.128
FBgn0000056	Adhr	protein_coding	6920	-0.5685	2.108e-08	-0.2232	0.02789	-0.2065	0.1083	-0.000171	1	-0.175	0.06812	-0.3736	0.00718	67.438	70.261	81.836	85.391	87.924	96.183	80	110.27	112.456	99.931	127.806	130.182	157.004	172.813	162.486	207.899	203.423	167.421	133.029	149.368	135.456	142.5	148.356	145.59	114.235	108.321	128.36	186.92	188.757	284.449	238.909
FBgn0000055	Adh	protein_coding	6964	-0.5694	1.885e-08	-0.2157	0.03157	-0.2029	0.1144	-0.0001657	1	-0.1738	0.06916	-0.3681	0.008143	63.474	66.15	76.922	80.447	83.141	91.096	75.433	104.034	105.975	94.179	120.137	122.616	148.364	163.723	153.732	195.858	192.135	158.137	125.777	141.01	128.081	134.708	139.773	137.449	107.916	102.223	121.408	177.816	179.987	269.353	226.673
FBgn0028855	CG15282	protein_coding	0.7175	-0.02333	1	-0.001158	1	-0.04993	1	0	1	0.03532	1	-0.02516	1	0	0	0	0	0	0	0.082	0	0	0	0	0.062	0	0.05	0.101	0.476	0	0	0	0	0	0	0	0	0.205	0	0	0.069	0.066	0.379	0
FBgn0085194	CG34165	protein_coding	0.02433	0	1	0	1	0.01466	1	0	1	0	1	0	1	0	0	0	0	0	0	0	0	0	0	0	0	0	0	0.052	0	0	0	0	0	0	0	0	0	0	0	0	0	0	0	0
FBgn0261571	CG42685	protein_coding	0.09273	0	1	0	1	0	1	0.001012	1	0.0151	1	0	1	0	0	0	0	0	0	0	0	0	0	0	0	0	0	0	0	0	0	0	0	0.004	0	0	0	0	0.005	0.017	0	0	0	0
FBgn0028537	CG31775	protein_coding	0.2181	0	1	0	1	-0.04588	1	0.001707	1	0.005722	1	-0.01943	1	0	0	0	0	0	0	0	0	0	0	0	0	0	0	0	0.198	0.055	0	0	0	0.073	0	0	0	0.047	0	0	0	0	0.145	0
FBgn0260954	CG42586	protein_coding	0.3313	0	1	0	1	-0.07006	1	-0.001665	1	-0.007675	1	0	1	0	0	0	0	0	0	0	0	0	0	0	0	0	0	0	0.545	0.165	0	0	0	0	0.037	0.04	0	0	0	0	0	0	0	0
FBgn0085195	CG34166	protein_coding	64.18	-0.1522	0.3998	0.009955	0.9711	-0.3191	0.2336	0.001118	1	0.03235	0.8849	-0.07169	0.7121	0.849	0.701	1.769	1.017	0.294	1.638	3.27	3.723	1.24	1.223	0.431	4.38	1.291	2.169	1.849	5.102	2.97	3.69	7.13	8.135	15.233	10.648	2.835	12.767	5.39	7.451	23.096	2.21	5.499	6.866	4.776
FBgn0261567	CG42681	protein_coding	0.7741	-0.07221	1	0.02021	1	-0.2171	1	-0.01043	1	-0.01962	1	0.03684	1	0	0	0	0	0.262	0.584	0	0.118	0	0	0	0.189	0	0	0	0	0.294	0.122	0	0	0.065	0.066	0.142	0.214	0.167	0.08	0	0.141	0.134	0.129	0
FBgn0260955	CG42587	protein_coding	0.8089	-0.03388	1	-0.001304	1	-0.1409	0.5396	0.004167	1	-0.0109	0.9818	-0.07489	1	0	0	0	0	0.323	0	0	0	0.272	0	0	0	0	0	0.254	0.653	0.604	0.45	0.267	0	0	0	0.088	0	0	0	0	0.173	0	0.635	0.5
FBgn0267016	CR45460	ncRNA	0.1323	0.003294	1	0	1	0.01466	1	0	1	0	1	0.008479	1	0	0	0	0.074	0	0	0	0	0	0	0	0	0.171	0	0	0	0	0	0	0	0	0	0	0	0	0	0	0.23	0.22	0	0.221
FBgn0267015	CR45459	ncRNA	0.388	-0.01245	1	-0.003392	1	0.03261	1	0.001138	1	0	1	-0.0183	1	0.243	0	0	0	0	0	0	0.067	0	0.49	0	0	0.235	0	0	0	0	0	0.081	0	0	0	0	0	0	0	0	0	0.151	0.579	0
FBgn0267014	CR45458	pseudogene	2.426	-0.0549	0.7566	-0.0008497	1	0.06106	0.8222	0.004758	1	0	1	0	1	0.271	0.448	0.264	0.284	0	0.244	0.627	0.669	0.555	0.274	0.643	0.395	1.706	0.894	0.517	0.997	0.984	0.459	0	0	0.082	0	0	0	0	0	0	0	0	0	0
FBgn0028870	CG4691	protein_coding	0.08748	0	1	0	1	0.01466	1	0	1	0	1	0.02042	1	0	0	0	0	0	0	0	0	0	0	0	0	0	0.03	0	0	0	0	0	0	0	0	0	0	0	0	0	0	0.08	0	0
FBgn0266152	CR44858	ncRNA	0.06052	-0.011	1	-0.002308	1	0	1	0	1	0	1	0	1	0	0	0	0	0	0	0	0	0	0	0.122	0	0	0	0	0	0	0	0	0	0	0	0	0	0	0	0	0	0	0	0
FBgn0028838	CSN1a	protein_coding	0.09224	-0.011	1	-0.002308	1	0	1	0	1	0	1	0.01216	1	0	0	0	0	0	0	0	0	0	0	0.068	0	0	0	0	0	0	0	0	0	0	0	0	0	0	0	0	0	0.035	0	0
FBgn0028868	CG4701	protein_coding	0.08009	0	1	0	1	0.02816	1	0	1	0	1	0.01216	1	0	0	0	0	0	0	0	0	0	0	0	0	0	0.027	0.027	0	0	0	0	0	0	0	0	0	0	0	0	0	0.035	0	0
FBgn0032549	CG4650	protein_coding	58.15	0	1	0.02304	0.8948	6.83	5.63e-21	2.95	1.271e-14	4.372	1.308e-33	6.145	5.321e-08	0	0	0	0	0	0.069	0	0.021	0	0	0	0	9.773	6.46	7.898	0	0.175	0	5.101	3.303	5.882	0.679	0.635	0.407	12.846	9.477	15.481	4.517	4.981	0	0.096
FBgn0028867	CR15280	pseudogene	0.06367	0	1	0.001599	1	0.01466	1	0	1	0	1	0	1	0	0	0	0	0	0	0.047	0	0	0	0	0	0	0	0.029	0	0	0	0	0	0	0	0	0	0	0	0	0	0	0	0
FBgn0032551	CG18636	protein_coding	0.211	0	1	0	1	0.0534	1	0	1	0	1	0.0207	1	0	0	0	0	0	0	0	0	0	0	0	0	0.033	0.032	0.128	0	0	0	0	0	0	0	0	0	0	0	0	0.044	0.042	0	0
FBgn0028866	CG18420	protein_coding	0.1011	0.00698	1	0	1	0	1	0	1	0.005722	1	0.01216	1	0	0	0.039	0	0	0	0	0	0	0	0	0	0	0	0	0	0	0	0	0	0	0	0	0	0.015	0	0	0	0.025	0	0
FBgn0264349	CR43805	ncRNA	0.05901	0	1	0	1	0.01466	1	-0.0008166	1	0.001137	1	0	1	0	0	0	0	0	0	0	0	0	0	0	0	0.021	0	0	0	0	0	0	0	0	0.013	0	0	0	0.016	0	0	0	0	0
FBgn0028886	CG15279	protein_coding	120.2	-0.8356	0.0002594	-0.018	0.8916	0.6062	0.003421	-0.04459	0.4717	1.009	9.214e-05	0.1605	0.4445	0.289	0.434	1.202	0.673	1.051	1.231	0.972	1.29	1.398	1.272	1.153	1.394	2.429	3.34	2.404	1.686	1.133	1.881	0.984	0.914	1.074	1.693	1.463	1.475	3.525	3.259	3.07	3.353	4.882	3.619	2.859
FBgn0032554	CG15278	protein_coding	0.0619	0	1	0.001599	1	0	1	0	1	0	1	0	1	0	0	0	0	0.052	0	0	0	0	0	0	0	0	0	0	0	0	0	0	0	0	0	0	0	0	0	0	0	0	0	0
FBgn0013300	ProtA	protein_coding	0.04986	0	1	0	1	0	1	0	1	0	1	0	1	0	0	0	0	0	0	0	0	0	0	0	0	0	0	0	0	0	0	0	0	0	0	0	0	0	0	0	0	0	0	0
FBgn0013301	ProtB	protein_coding	0.145	0	1	0	1	0	1	0	1	0	1	0.02541	1	0	0	0	0	0	0	0	0	0	0	0	0	0	0	0	0	0	0	0	0	0	0	0	0	0	0	0	0	0.204	0	0
FBgn0028887	CG3491	protein_coding	0.4817	0	1	0.002135	1	0.07043	1	0	1	0	1	0.0508	1	0	0	0	0	0	0.011	0	0	0	0	0	0	0.012	0.012	0.012	0	0	0	0	0	0	0	0	0	0	0	0	0.025	0.039	0	0
FBgn0266870	CR45331	ncRNA	0.03172	0	1	0	1	0	1	0	1	0	1	0.01216	1	0	0	0	0	0	0	0	0	0	0	0	0	0	0	0	0	0	0	0	0	0	0	0	0	0	0	0	0	0.086	0	0
FBgn0086711	mol	protein_coding	3834	-0.1253	0.3465	-0.03975	0.5669	-0.6827	3.84e-07	0.0002429	1	-0.005409	0.9929	-0.3071	0.05324	72.732	89.281	88.41	76.268	67.004	72.394	93.581	86.573	86.196	80.407	98.707	98.624	23.268	18.329	17.354	33.368	26.462	39.72	22.212	22.172	23.607	22.287	21.583	20.046	21.12	22.039	19.782	31.291	29.848	43.832	38.508
FBgn0040228	DCTN5-p25	protein_coding	547.9	-0.1706	0.0848	-0.00648	0.9715	-0.05166	0.7071	-2.858e-05	1	0.008428	0.9739	0.01476	0.9461	34.736	37.94	31.992	38.206	43.32	36.592	38.204	42.285	39.366	43.332	41.39	40.639	24.925	19.17	22.751	23.21	23.832	22.609	21.296	19.589	22.625	21.658	21.056	21.341	21.726	20.045	23.475	31.15	32.132	31.922	30.555
FBgn0261881	l(2)35Be	protein_coding	671.9	-0.1211	0.4446	-0.01501	0.8972	-0.3401	0.04831	-0.0001046	1	-0.005738	0.9922	-0.2723	0.1345	34.95	43.908	31.271	42.931	41.331	33.642	38.941	44.85	39.438	38.509	49	45.772	21.26	16.487	18.282	27.517	28.363	19.112	33.96	32.069	32.908	34.049	32.919	34.96	34.083	32.924	32.877	28.364	27.185	41.201	34.619
FBgn0028926	NC2beta	protein_coding	306.2	-0.07032	0.6344	0.003341	0.9931	-0.3764	0.004851	7.437e-06	1	-0.196	0.06219	-0.2385	0.1626	20.383	20.555	21.412	21.066	23.951	21.302	23.27	21.918	21.048	21.269	25.602	21.267	14.512	13.879	15.511	25.094	17.415	16.156	13.956	14.441	14.04	14.28	13.182	14.869	11.16	10.85	11.021	10.13	9.731	12.815	12.481
FBgn0283659	THG	protein_coding	382.5	-0.2107	0.1034	0.02428	0.7725	-0.1783	0.2421	-5.661e-05	1	0.02299	0.8739	-0.09551	0.638	9.724	7.926	11.803	9.287	14.323	14.706	12.285	10.814	11.696	12.429	12.272	10.439	10.572	12.709	10.775	13.755	13.083	12.603	15.961	14.867	15.866	16.1	14.874	16.503	15.741	16.785	17.945	18.608	20.009	21.053	21.407
FBgn0001974	l(2)35Bd	protein_coding	1869	-0.2	0.01442	-0.04818	0.4066	-0.2907	0.001682	-2.198e-05	1	-0.04003	0.6605	-0.08052	0.6152	54.647	53.842	50.681	52.163	64.529	46.285	57.526	54.997	62.229	62.669	61.748	59.577	32.503	29.745	27.245	39.599	36.25	34.881	35.278	34.1	36.035	34.525	34.783	36.613	32.126	33.335	33.489	21.36	23.335	23.516	24.272
FBgn0264438	CR43856	ncRNA	0.05841	0	1	0	1	0.01466	1	-0.001723	1	-0.00796	1	0	1	0	0	0	0	0	0	0	0	0	0	0	0	0.042	0	0	0	0	0	0	0	0	0	0	0.058	0	0	0	0	0	0	0
FBgn0260446	GABA-B-R1	protein_coding	3.36	0.1074	0.5171	0.02013	0.907	3.693	0.0001403	-0.01415	1	-0.04101	0.8477	1.148	0.03589	0.013	0.011	0.013	0.003	0	0.024	0	0.004	0	0	0.016	0	0.134	0.118	0.138	0.005	0.006	0.007	0.009	0.011	0.012	0.024	0.026	0.026	0.025	0.005	0.02	0.103	0.082	0.008	0.008
FBgn0053310	CG33310	protein_coding	0.1351	-0.011	1	-0.002308	1	0.01466	1	0	1	0.005722	1	0.01216	1	0	0	0	0	0	0	0	0	0	0	0.033	0	0	0.013	0	0	0	0	0	0	0	0	0	0	0	0.01	0	0	0.018	0	0
FBgn0051832	CG31832	protein_coding	0.5413	0.04098	1	0.003056	1	0.07411	1	0.005055	1	0.04286	1	0	1	0	0.081	0	0.061	0	0	0	0.027	0	0	0	0	0.094	0	0	0	0	0	0.033	0.197	0.03	0	0.032	0.032	0.038	0	0.41	0	0	0	0
FBgn0041713	yellow-c	protein_coding	25.33	-0.003789	0.989	-0.01361	0.9472	-0.08323	0.769	0.002563	1	0.1312	0.4167	-0.1853	0.3578	0.604	0.461	0.271	0.458	0.45	0.293	0.43	0.318	0.475	0.375	0.661	0.352	0.449	1.05	0.819	2.069	0.464	0.236	0.838	0.77	0.619	0.494	0.474	0.675	1.311	1.009	0.816	0.423	0.952	2.354	0.407
FBgn0001977	CIAPIN1	protein_coding	1539	-0.04553	0.7154	-0.04213	0.5019	-0.05985	0.6388	0.0001395	1	-0.01954	0.8958	0.01121	0.9595	28.698	32.45	29.314	35.299	31.14	27.483	27.565	31.625	31.951	29.277	37.097	32.638	25.375	24.244	23.218	28.819	24.093	23.45	22.169	22.397	21.261	20.738	21.102	21.891	19.849	19.244	22.116	26.407	25.868	27.487	24.279
FBgn0004837	Su(H)	protein_coding	642.1	-0.1543	0.3411	-0.09774	0.2921	-0.4863	0.006022	5.21e-05	1	-0.009453	0.9705	-0.06761	0.7789	4.865	3.643	6.103	3.847	3.298	5.015	3.611	4.545	6.056	5.387	3.942	6.005	7.618	8.183	6.59	10.952	9.086	14.058	16.676	15.652	15.873	17.526	15.54	14.429	15.924	15.845	14.052	10.824	10.706	12.42	11.026
FBgn0000317	ck	protein_coding	2700	0.4056	0.006348	-0.01324	0.9115	0.02434	0.9308	0.0003801	1	-0.0248	0.8635	-0.1891	0.3452	19.735	17.127	24.521	15.205	10.538	13.581	13.025	10.864	13.903	12.665	13.016	12.538	4.225	8.156	7.433	5.454	5.528	8.385	22.61	24.677	23.316	22.233	22.092	20.256	19.783	20.359	18.654	15.513	15.392	19.818	19.513
FBgn0053679	CG33679	protein_coding	0.9146	0.01794	1	0.00663	1	-0.05386	0.8329	-0.002237	1	0.09222	0.6063	-0.03825	1	0	0	0	0.021	0	0	0	0.027	0	0	0	0	0	0.093	0.094	0.04	0.134	0.111	0	0.04	0.089	0.12	0.065	0	0.304	0.254	0.188	0.064	0	0.059	0.062
FBgn0010422	TfIIS	protein_coding	2101	-0.3966	1.873e-07	-0.02126	0.7742	-0.2904	0.0008581	0.0001585	1	-0.04619	0.5861	-0.2386	0.04569	28.73	30.514	38.129	28.533	39.89	42.782	38.146	38.279	43.479	41.939	37.611	45.007	66.563	59.652	64.753	82.838	76.083	77.117	65.817	66.521	65.042	63.212	63.887	64.496	56.799	63.373	57.817	24.86	24.403	30.809	28.987
FBgn0283440	solo	protein_coding	2321	-0.1259	0.3084	0.02961	0.6802	0.2064	0.1251	0.0005872	1	-0.1875	0.05983	0.08697	0.655	23.621	24.089	26.737	22.733	31.157	29.472	29.689	29.045	25.812	26.281	30.543	25.353	17.079	19.155	23.113	21.119	14.488	14.725	47.39	48.991	45.805	43.122	45.65	39.488	34.518	34.589	32.768	27.301	25.668	26.552	22.266
FBgn0024183	vig	protein_coding	2139	-0.0761	0.6441	0.03038	0.6967	-0.4288	0.006417	-0.0004558	1	0.4571	0.006382	-0.1576	0.4224	26.684	28.428	16.596	29.335	37.994	28.392	27.309	30.061	29.986	26.72	21.317	30.529	22.458	18.468	23.892	27.681	33.345	31.231	22.271	22.531	22.101	25.058	23.539	25.298	34.73	37.734	37.393	14.477	12.502	14.097	18.039
FBgn0028879	CG15270	protein_coding	3.515	-0.02414	0.8992	0.02417	0.8887	1.911	0.008815	0.004819	1	0.1681	0.3709	0.3227	0.1958	0	0.02	0.024	0.02	0.015	0.055	0.047	0.02	0.012	0.049	0	0.018	0.059	0.057	0.058	0	0.011	0	0.02	0.005	0.015	0	0.012	0.012	0.056	0.009	0.014	0.047	0.113	0.022	0.015
FBgn0028878	CG15269	protein_coding	0.4373	0.01205	1	-0.0007191	1	0.02413	1	-0.006333	1	-0.02309	1	0.02197	1	0	0.058	0	0	0.042	0	0	0	0.036	0	0	0	0.017	0.016	0	0.014	0	0	0	0	0	0	0	0.081	0	0	0.013	0	0.022	0	0
FBgn0001978	stc	protein_coding	12660	-0.2305	0.001882	0.05083	0.3656	-0.01593	0.8997	0.0001579	1	0.0169	0.9156	0.09636	0.4849	172.619	167.473	148.007	160.345	207.927	215.753	224.895	199.299	184.659	192.285	198.941	194.937	90.005	77.746	79.89	80.507	86.106	84.204	67.402	67.961	68.422	68.158	64.64	65.125	67.806	72.111	63.96	50.495	50.53	45.2	48.33
FBgn0264435	CR43853	ncRNA	0.189	0.006499	1	0	1	0.02803	1	-0.0008166	1	-0.00344	1	0.01216	1	0	0	0	0.032	0	0	0	0	0	0	0	0	0	0.071	0	0	0	0	0	0	0	0	0.025	0	0	0	0	0	0.047	0	0
FBgn0028889	tRNA:Leu-TAA-3-1	tRNA	0.4307	0.0396	1	-0.0006529	1	0	1	0	1	0	1	-0.01458	1	2.656	0	0	0.557	0	0	0	0.243	0	0	0	0.258	0	0	0	0	0	0	0	0	0	0	0	0	0	0	0	0.576	0	0.527	0.553
FBgn0028888	CG4168	protein_coding	1.891	-0.09156	0.5751	0.01462	1	-0.1984	0.4281	-0.001555	1	-0.08962	0.619	0.2127	0.3379	0	0.01	0	0.01	0.059	0	0.028	0.01	0.013	0.012	0.043	0	0	0.017	0.006	0.01	0.028	0.028	0.008	0.015	0.015	0.022	0.004	0.02	0.005	0	0.009	0.008	0.015	0	0
FBgn0265085	CR44196	ncRNA	0.0247	0	1	0	1	0.01466	1	0	1	0	1	0	1	0	0	0	0	0	0	0	0	0	0	0	0	0.039	0	0	0	0	0	0	0	0	0	0	0	0	0	0	0	0	0	0
FBgn0028516	ZnT35C	protein_coding	2364	-0.07731	0.586	0.01592	0.884	0.1221	0.4141	0.000485	1	-0.01267	0.9543	0.1215	0.5162	42.958	30.605	35.021	36.192	43.093	40.082	40.859	41.529	41.719	43.442	34.776	34.841	64.601	64.486	64.942	47.14	71.096	57.195	44.696	45.125	42.987	39.977	40.351	40.286	39.605	38.596	38.408	63.667	62.572	46.866	65.464
FBgn0028862	dao	protein_coding	72.45	1.752	8.578e-06	-0.01074	0.9625	3.587	5.051e-21	0.002892	1	-3.092	3.805e-13	3.358	9.984e-12	0.467	0.399	0.259	0.692	0.061	0.135	0.051	0.142	0.153	0.101	0.079	0.136	2.605	2.377	3.407	0.191	0.234	0.235	1.047	1.186	1.201	0.897	0.895	0.765	0.045	0.123	0.108	2.582	2.154	0.109	0.313
FBgn0283467	Pol32	protein_coding	2034	-0.3067	0.003685	-0.03259	0.6431	-0.6322	1.814e-07	0.000184	1	-0.04932	0.6039	-0.2587	0.09236	57.097	70.088	65.15	62.989	81.123	65.507	75.033	73.437	79.35	76.572	87.616	84.286	35.741	29.053	29.645	63.017	45.786	43.412	51.907	49.429	48.849	48.076	45.146	50.041	40.971	44.12	43.647	30.638	30.452	42.216	35.461
FBgn0259982	l(2)35Cc	protein_coding	574.9	-0.2042	0.1174	-0.00658	0.9717	-0.4315	0.003181	0.000157	1	-0.03628	0.7433	-0.2553	0.1365	19.638	22.96	25.031	27.248	26.913	29.335	22.148	31.822	27.297	25.505	27.011	33.949	20.629	14.569	16.883	27.481	22.71	23.369	20.83	22.226	23.525	20.933	20.287	22.544	17.677	19.939	20.15	18.52	19.639	26.424	23.211
FBgn0045842	yuri	protein_coding	215	1.162	3.053e-05	0.03888	0.6906	1.085	3.321e-07	-0.0002092	1	0.03014	0.8178	1.311	3.145e-06	0.586	0.42	0.495	0.365	0.168	0.403	0.249	0.178	0.079	0.155	0.238	0.22	3.073	5.319	4.025	1.524	1.776	2.12	2.473	2.393	1.979	2.357	2.285	2.575	2.527	2.553	3.06	6.614	8.275	2.601	3.084
FBgn0261268	Cul3	protein_coding	3426	0.2297	0.07868	0.003282	0.9945	0.0007975	1	3.925e-05	1	-0.007776	0.9807	-0.04734	0.8424	22.764	21.3	26.644	17.595	15.641	21.659	20.096	15.665	18.165	18.132	19.565	15.951	19.3	28.388	26.237	21.906	22.065	29.927	38.76	39.81	40.197	38.911	39.85	38.646	38.804	37.775	38.009	29.255	29.006	29.855	31.426
FBgn0086691	UK114	protein_coding	1573	-0.1483	0.3312	-0.01633	0.8887	-0.8585	4.086e-07	-5.514e-05	1	-0.04888	0.6297	-0.7092	0.0003565	106.178	118.793	96.364	137.958	124.362	101.191	117.632	142.59	130.488	115.631	140.511	144.375	64.195	41.295	54.744	120.809	105.733	85.771	90.867	99.727	87.239	95.53	94.571	92.142	85.63	77.257	80.885	87.722	60.86	144.819	133.159
FBgn0263765	CR43682	ncRNA	0.1189	0	1	0.001599	1	0.01466	1	-0.0008166	1	-0.00344	1	0.01216	1	0	0	0	0	0	0.102	0	0	0	0	0	0	0	0	0.054	0	0	0	0	0	0	0	0.037	0	0	0	0	0	0.07	0	0
FBgn0266888	CR45349	ncRNA	0.05109	0.00698	1	0	1	0	1	0	1	0	1	0	1	0.176	0	0	0	0	0	0	0	0	0	0	0	0	0	0	0	0	0	0	0	0	0	0	0	0	0	0	0	0	0	0
FBgn0028850	CG15260	protein_coding	0.1236	-0.011	1	-0.002308	1	0.03718	1	0	1	0	1	0	1	0	0	0	0	0	0	0	0	0	0.092	0	0	0	0.129	0	0	0	0	0	0	0	0	0	0	0	0	0	0	0	0	0
FBgn0011239	ms(2)35Ci	protein_coding	0.3012	0	1	0	1	0	1	0.001012	1	0.01525	1	0.02042	1	0	0	0	0	0	0	0	0	0	0	0	0	0	0	0	0	0	0	0	0.02	0	0	0	0	0.077	0	0	0	0.062	0	0
FBgn0264264	CR43764	ncRNA	4.765	0	1	0.003832	0.9928	0.3716	0.1603	0	1	0	1	0.2086	0.2829	0	0	0	0	0	0.035	0	0	0	0	0	0	0.512	0.682	0.317	0	0	0	0	0	0	0	0	0	0	0	0	0.893	1.217	0	0
FBgn0028852	CG15262	protein_coding	178.6	0.9691	0.02405	0.02283	0.8952	10.29	2.452e-22	-0.003964	1	0.007676	0.9967	9.818	4.697e-12	0.238	0.039	0	0.04	0	0.043	0	0.013	0	0	0	0	24.549	41.804	26.741	0	0.043	0	0	0	0	0	0	0.016	0	0	0.018	26.827	46.204	0.028	0
FBgn0041103	nht	protein_coding	1.476	0	1	0	1	0.09476	0.5708	0	1	0	1	0.05019	0.7075	0	0	0	0	0	0	0	0	0	0	0	0	0.417	0.554	0.261	0	0	0	0	0	0	0	0	0	0	0	0	0.255	0.779	0	0
FBgn0032563	CG15258	protein_coding	0.03934	0	1	0.001599	1	0	1	0	1	0	1	0	1	0	0	0	0	0	0	0.081	0	0	0	0	0	0	0	0	0	0	0	0	0	0	0	0	0	0	0	0	0	0	0	0
FBgn0266163	CG44869	protein_coding	0.0156	0	1	0	1	0	1	0	1	0	1	0	1	0	0	0	0	0	0	0	0	0	0	0	0	0	0	0	0	0	0	0	0	0	0	0	0	0	0	0	0	0	0	0
FBgn0001983	wor	protein_coding	0.115	-0.008047	1	-0.001654	1	-0.01411	1	-0.0008166	1	-0.00344	1	0	1	0	0	0	0	0	0	0	0	0	0	0	0.01	0	0	0	0.014	0	0	0	0	0	0	0.011	0	0	0	0	0	0	0	0
FBgn0266156	CR44862	ncRNA	0.0247	0	1	0	1	0.01466	1	0	1	0	1	0	1	0	0	0	0	0	0	0	0	0	0	0	0	0.05	0	0	0	0	0	0	0	0	0	0	0	0	0	0	0	0	0	0
FBgn0003448	sna	protein_coding	0.1478	-0.008047	1	0.0002743	1	-0.01411	1	0	1	0.005722	1	-0.0112	1	0	0	0	0	0.054	0	0	0	0	0	0	0.013	0	0	0	0.018	0	0	0	0	0	0	0	0	0.017	0	0	0	0	0.027	0
FBgn0020371	Tim17b2	protein_coding	0.1266	0	1	0	1	0.01466	1	0	1	0.009884	1	0.0207	1	0	0	0	0	0	0	0	0	0	0	0	0	0	0.043	0	0	0	0	0	0	0	0	0	0	0	0.067	0	0.059	0.057	0	0
FBgn0002524	lace	protein_coding	6082	-0.2864	1.445e-05	-0.006944	0.9645	-0.2044	0.01283	0.0002975	1	-0.0349	0.6984	-0.248	0.01646	108.894	111.876	102.906	114.415	134.586	115.52	145.225	135.757	126.834	139.214	138.482	137.043	40.455	38.483	36.656	46.729	43.071	44.341	54.815	56.888	55.099	53.623	54.671	51.06	51.479	50.323	49.204	34.18	31.74	43.162	36.852
FBgn0266158	CR44864	ncRNA	0.1503	0.0108	1	-0.001654	1	0	1	0	1	0	1	0.0125	1	0.164	0	0	0	0	0	0	0	0	0	0	0.024	0	0	0	0	0	0	0	0	0	0	0	0	0	0	0	0.053	0	0	0
FBgn0259922	Skadu	protein_coding	0.07391	0.00698	1	0	1	0	1	0	1	0	1	0.01216	1	0	0.092	0	0	0	0	0	0	0	0	0	0	0	0	0	0	0	0	0	0	0	0	0	0	0	0	0	0	0.069	0	0
FBgn0028370	kek3	protein_coding	0.13	-0.011	1	-0.002308	1	0.01466	1	0.001012	1	0.009884	1	0	1	0	0	0	0	0	0	0	0	0.016	0	0	0	0.008	0	0	0	0	0	0	0	0.005	0	0	0	0	0.011	0	0	0	0	0
FBgn0028950	CG15255	protein_coding	2.013	0	1	0	1	-0.1695	0.47	0	1	0	1	-0.03411	0.8669	0	0	0	0	0	0	0	0	0	0	0	0	0.046	0.023	0	0.02	0.501	0	0	0	0	0	0	0	0	0	0	0.25	0.119	0.029	0.78
FBgn0028949	CG15254	protein_coding	0.6507	0	1	0	1	-0.01751	1	0	1	0	1	-0.02998	1	0	0	0	0	0	0	0	0	0	0	0	0	0.083	0	0.041	0	0.272	0	0	0	0	0	0	0	0	0	0	0	0.053	0	0.642
FBgn0028948	CG15253	protein_coding	0.03193	0	1	0	1	0	1	0	1	0	1	-0.01154	1	0	0	0	0	0	0	0	0	0	0	0	0	0	0	0	0	0	0	0	0	0	0	0	0	0	0	0	0	0	0	0.049
FBgn0028945	CG7631	protein_coding	0.08929	0	1	0	1	0.01466	1	0	1	0	1	0.0207	1	0	0	0	0	0	0	0	0	0	0	0	0	0	0	0.044	0	0	0	0	0	0	0	0	0	0	0	0	0.06	0.057	0	0
FBgn0028518	CG18480	protein_coding	45.09	0.1375	0.4371	-0.3763	0.07891	5.422	4.697e-19	0.001003	1	-0.03009	0.9117	4.274	1.375e-08	0.047	0.039	0.015	0.053	0	0	0	0	0.032	0.063	0	0.009	1.814	4.01	2.863	0.096	0.057	0.027	0.021	0.006	0.029	0.01	0.005	0.036	0.006	0.017	0.012	1.583	2.788	0.047	0.147
FBgn0028863	CG4587	protein_coding	46.96	-0.764	0.0001993	-0.0344	0.6947	0.1521	0.5243	-0.01437	0.9316	-0.009658	0.97	-0.2558	0.1986	0.167	0.197	0.232	0.172	0.404	0.236	0.287	0.279	0.382	0.408	0.367	0.303	0.146	0.116	0.182	0.123	0.13	0.121	0.074	0.093	0.106	0.154	0.131	0.118	0.123	0.117	0.145	0.155	0.178	0.265	0.233
FBgn0264990	CG44141	protein_coding	0.01974	0	1	0	1	0	1	0	1	0.005722	1	0	1	0	0	0	0	0	0	0	0	0	0	0	0	0	0	0	0	0	0	0	0	0	0	0	0	0.066	0	0	0	0	0	0
FBgn0266309	CR44974	ncRNA	20.61	-0.04065	0.8495	-0.001257	1	-0.1199	0.6562	-0.0007849	1	-0.02638	0.8635	0.1399	0.4967	0.434	0.895	0.738	0.614	0.657	0.781	0.918	0.594	0.887	0.437	0.642	0.821	1.153	1.224	0.878	1.815	0.786	1.221	2.317	1.752	1.64	2.074	2.141	2.36	2.304	1.555	1.82	1.269	2.087	1.162	1.219
FBgn0266160	CR44866	ncRNA	3.513	-0.02032	0.9154	0.00245	0.9977	0.02648	0.9354	0.0006123	1	0.06793	0.7066	0.1274	0.5092	0.689	0.19	0.223	0.192	0.278	0.62	0.53	0.126	0.235	0.231	0.544	0.334	0.666	0.864	0.328	0.281	0.416	1.034	0.307	0.278	0.139	0.279	0.302	0.076	0.975	0.169	0.175	1.344	1.14	0.82	0.287
FBgn0001989	ND-B17	protein_coding	1123	0.08519	0.4793	-0.002648	0.9966	-0.0003454	1	-0.0001441	1	0.04801	0.5852	0.04112	0.8214	20.839	19.686	20.845	19.11	19.527	17.614	18.704	18.259	20.232	18.588	20.069	16.765	82.501	74.698	83.248	85.797	89.42	64.989	63.962	60.991	63.104	64.481	62.397	67.146	68.499	68.324	74.02	71.89	64.235	64.801	66.705
FBgn0003936	snRNA:U5:35D	snRNA	3.636	-0.0143	0.938	0.3278	0.09536	0.07617	0.7576	-0.009142	1	-0.05502	0.7897	-0.0613	0.7534	0	0	0	0.495	2.86	5.313	1.363	2.264	0	0	0.699	0.344	0	0.555	0	0	0.268	0	0	0	0	0	0.194	0.195	0	0	0	0	0	0.352	0
FBgn0001986	Mtr4	protein_coding	1562	0.297	0.004755	0.009087	0.9484	0.1222	0.3512	0.000213	1	-0.0145	0.9419	0.08551	0.6455	10.579	10.483	9.6	9.841	10.832	8.87	5.974	7.712	8.504	8.405	6.782	8.022	28.536	28.203	28.221	24.52	25.298	27.249	26.85	27.502	26.029	25.869	25.882	24.623	24.556	24.376	24.906	26.155	24.845	23.294	23.928
FBgn0001987	Gli	protein_coding	840.3	0.3135	0.009737	0.03301	0.657	1.171	4.786e-16	0.0007245	1	0.3158	0.01843	0.8998	6.062e-07	9.287	10.611	9.143	9.815	9.155	7.882	8.241	8.354	8.133	7.432	5.875	8.118	14.8	12.881	13.585	4.941	6.399	6.507	4.897	4.7	4.296	4.039	4.317	3.926	6.849	5.393	4.674	12.702	13.166	6.901	6.167
FBgn0028507	CG3793	protein_coding	1301	0.224	0.0275	-0.001134	1	-0.01543	0.9333	0.000239	1	0.05978	0.4945	0.02184	0.9272	47.278	55.226	43.348	51.049	45.255	35.708	43.593	39.554	41.512	41.058	44.045	38.362	25.386	22.385	22.617	25.734	25.354	20.101	20.59	20.275	21.828	19.026	19.997	20.285	22.4	22.158	21.924	8.908	8.741	9.126	8.155
FBgn0001990	wek	protein_coding	1447	-0.1591	0.1013	-0.004239	0.9854	-0.427	3.193e-05	-4.723e-05	1	0.01253	0.9533	-0.119	0.452	33.505	38.604	33.786	34.707	43.297	37.772	38.647	37.452	39.228	35.875	45.367	39.07	17.457	19.601	16.008	25.032	21.559	26.354	21.951	21.737	19.956	21.053	21.297	21.999	22.641	22.01	21.409	22.204	22.099	25.649	23.406
FBgn0041627	Ku80	protein_coding	1820	-0.4049	3.443e-05	-0.0193	0.8251	-0.09749	0.4824	0.0001351	1	0.0112	0.9597	-0.2273	0.1316	39.504	40.62	35.995	37.486	55.45	44.284	49.114	48.187	49.957	53.42	60.6	47.519	21.959	16.734	18.198	21.007	20.735	19.818	17.127	17.707	17.052	16.714	16.986	16.398	17.621	17.415	16.428	22.112	22.426	28.92	25.735
FBgn0051826	CG31826	protein_coding	18.29	-0.04815	0.8183	-0.002494	0.9976	0.6427	0.02426	-0.001345	1	0.01616	0.954	0.6706	0.03115	0.727	0.8	0.177	0.533	1.174	0.218	0.653	0.514	0.495	0.732	0.574	0.67	0.966	0.94	1.067	0.247	0.412	0.716	0.222	0.122	0.165	0.184	0.219	0.22	0.234	0.223	0.254	2.403	1.692	0.577	0.984
FBgn0028901	CG18109	protein_coding	0.01686	0	1	0	1	0	1	-0.0008166	1	-0.00344	1	0	1	0	0	0	0	0	0	0	0	0	0	0	0	0	0	0	0	0	0	0	0	0	0	0	0.004	0	0	0	0	0	0	0
FBgn0265813	CR44602	ncRNA	0.01488	-0.008047	1	-0.001654	1	0	1	0	1	0	1	0	1	0	0	0	0	0	0	0	0	0	0	0	0.007	0	0	0	0	0	0	0	0	0	0	0	0	0	0	0	0	0	0	0
FBgn0262150	CG42876	protein_coding	0.1358	0	1	0	1	0	1	0.003036	1	0.01307	1	0	1	0	0	0	0	0	0	0	0	0	0	0	0	0	0	0	0	0	0	0	0	0.074	0	0	0	0	0	0.056	0	0	0	0
FBgn0265812	CR44601	ncRNA	0.04219	0.00698	1	0	1	0	1	0	1	0	1	0	1	0	0.109	0	0	0	0	0	0	0	0	0	0	0	0	0	0	0	0	0	0	0	0	0	0	0	0	0	0	0	0	0
FBgn0028900	CG18518	protein_coding	0.01552	0	1	0	1	0	1	-0.0008166	1	-0.00344	1	0	1	0	0	0	0	0	0	0	0	0	0	0	0	0	0	0	0	0	0	0	0	0	0.021	0	0	0	0	0	0	0	0	0
FBgn0267258	CR45694	ncRNA	0.01071	0.003294	1	0	1	0	1	0	1	0	1	0	1	0	0	0	0.037	0	0	0	0	0	0	0	0	0	0	0	0	0	0	0	0	0	0	0	0	0	0	0	0	0	0	0
FBgn0028903	CG13243	protein_coding	0.1157	-0.011	1	-0.002308	1	0	1	0	1	0	1	0.02042	1	0	0	0	0	0	0	0	0	0.052	0	0	0	0	0	0	0	0	0	0	0	0	0	0	0	0	0	0	0	0.063	0	0
FBgn0028902	Tektin-A	protein_coding	0.1267	0	1	0	1	0.01466	1	0	1	0	1	0.01216	1	0	0	0	0	0	0	0	0	0	0	0	0	0	0.016	0	0	0	0	0	0	0	0	0	0	0	0	0	0	0.021	0	0
FBgn0261924	CR42791	ncRNA	0.6016	0.04739	1	0	1	0	1	-0.002229	1	0.006835	1	-0.02594	1	0.181	0	0.176	0.076	0	0	0	0	0	0	0	0	0	0	0	0	0	0	0	0.147	0.055	0	0.418	0	0	0.2	0.415	0	0	0	0.113
FBgn0261925	CG42792	protein_coding	0.2336	0	1	0.001599	1	0.02936	1	-0.0008166	1	0.001137	1	0.01216	1	0	0	0	0	0	0.143	0	0	0	0	0	0	0.231	0	0.076	0.065	0	0	0	0	0	0	0	0.052	0.061	0	0	0	0.099	0	0
FBgn0028935	CG7653	protein_coding	0.04219	0.00698	1	0	1	0	1	0	1	0	1	0	1	0	0.021	0	0	0	0	0	0	0	0	0	0	0	0	0	0	0	0	0	0	0	0	0	0	0	0	0	0	0	0	0
FBgn0265668	CG44475	protein_coding	0.224	-0.002473	1	-0.0004945	1	0.02816	1	0.001012	1	0	1	0.01216	1	0.217	0	0	0	0	0.195	0	0	0	0	0	0.126	0	0.102	0.103	0	0	0	0.072	0	0	0	0	0	0	0	0	0	0.135	0	0
FBgn0041183	Tep1	protein_coding	6.34	0.1098	0.5187	1.501	0.008022	1.091	0.03419	0.007911	1	-0.08957	0.6062	0.04272	0.829	0.035	0	0.103	0.015	0.085	0.492	0.149	0.053	0.036	0.018	0.021	0.005	0	0.017	0.05	0	0	0	0.182	0.185	0.149	0.102	0.087	0.076	0.054	0.052	0.013	0.034	0.044	0.032	0.022
FBgn0051735	CG31735	protein_coding	0.2739	0.01028	1	0.005348	1	0.02803	1	0	1	0	1	0	1	0.053	0	0	0.011	0	0.048	0.123	0	0	0	0	0	0	0.05	0	0	0	0	0	0	0	0	0	0	0	0	0	0	0	0	0
FBgn0051823	CG31823	protein_coding	2.464	0.09524	0.5709	0.006934	0.9854	0.07079	0.7891	-0.002017	1	-0.03972	0.854	0.05278	0.787	0.106	0.088	0.052	0.044	0	0.048	0.122	0.015	0.054	0.053	0	0.031	0.051	0.1	0.05	0.022	0.096	0.03	0.142	0.064	0.096	0.097	0.192	0.105	0.02	0.136	0.101	0.069	0.132	0.032	0.099
FBgn0051821	CG31821	protein_coding	15.69	0.4437	0.0675	0.02398	0.8822	-0.1103	0.6877	-0.0004897	1	0.07338	0.6104	-0.1151	0.5604	0.523	0.216	0.711	0.351	0.253	0.47	0.121	0.2	0.107	0.158	0.248	0.183	0.101	0.32	0.299	0.597	0.19	0.118	0.681	0.507	0.696	0.508	0.757	0.776	1.09	1.326	0.738	0.476	0.617	1.245	0.457
FBgn0028645	beat-Ib	protein_coding	38.38	1.554	1.825e-05	-0.009137	0.9715	0.7679	0.001682	-0.0002381	1	-0.3629	0.06812	0.3069	0.1334	0.456	0.353	0.886	0.448	0.104	0.154	0.154	0.133	0.087	0.258	0.101	0.158	0.978	1.219	1.044	0.756	0.374	0.433	1.018	0.943	1.189	1.185	1.078	1.071	0.594	0.66	0.75	1.13	1.468	0.814	0.747
FBgn0266161	CR44867	ncRNA	0.3915	0.07018	1	0	1	-0.06383	1	0.001658	1	0.003078	1	0	1	0.2	0.165	0.194	0.084	0	0	0	0	0	0	0	0	0	0	0	0.163	0	0	0.067	0	0.242	0.061	0	0.132	0.077	0.147	0	0	0	0	0
FBgn0266162	CR44868	ncRNA	0.9994	0.02025	1	-0.007054	1	-0.02961	0.9185	-0.002679	1	-0.04704	0.8332	-0.03826	1	0	0.222	0	0.198	0	0.121	0.104	0.037	0.275	0.136	0	0	0.065	0.063	0.064	0	0.244	0	0	0.272	0	0.082	0.177	0.133	0.052	0.099	0	0	0.084	0.08	0.084
FBgn0032577	CG13244	protein_coding	0.2229	-0.01427	1	-0.0004965	1	0.0003486	1	0.0001213	1	-0.004452	1	0.01614	1	0	0	0	0	0	0.11	0	0	0	0.123	0	0	0.059	0	0	0.05	0	0	0	0	0.037	0.037	0	0	0	0	0	0.079	0	0	0
FBgn0028514	CG4793	protein_coding	6.087	0.3076	0.1444	0.03316	0.8003	0.1403	0.5833	-0.06271	0.7846	-0.0356	0.8558	-0.04864	0.8053	0.21	0.065	0.23	0.127	0.095	0.142	0.081	0.108	0.081	0.026	0.093	0.061	0.038	0.062	0.038	0.032	0.048	0	0.044	0.053	0.032	0.104	0.181	0.095	0.091	0.068	0.12	0.017	0.049	0.031	0.066
FBgn0028857	CG12448	protein_coding	0.1079	0	1	0.00379	1	0	1	0	1	0	1	0	1	0	0	0	0	0.07	0.052	0	0	0	0	0	0	0	0	0	0	0	0	0	0	0	0	0	0	0	0	0	0	0	0	0
FBgn0028856	CG18063	protein_coding	0.1095	0	1	0.001599	1	0	1	-0.0007922	1	-0.003318	1	0	1	0	0	0	0	0	0	0.045	0	0	0	0	0	0	0	0	0	0	0	0.019	0	0	0	0.038	0	0	0	0.022	0	0	0	0
FBgn0264347	CR43803	ncRNA	0.01974	0	1	0	1	0	1	0	1	0.005722	1	0	1	0	0	0	0	0	0	0	0	0	0	0	0	0	0	0	0	0	0	0	0	0	0	0	0	0.035	0	0	0	0	0	0
FBgn0028644	beat-Ic	protein_coding	5.892	0.04975	0.7898	0.01648	0.9261	0.4425	0.1321	-0.003637	1	0.06754	0.6835	0.325	0.1952	0.076	0.025	0.029	0.051	0.11	0.054	0.035	0.025	0.062	0.061	0.018	0.018	0.051	0.036	0.115	0.012	0.034	0.026	0.055	0.024	0.018	0.032	0.04	0.075	0.099	0.044	0.104	0.049	0.075	0.027	0
FBgn0085196	CG34167	protein_coding	0.6447	0.009465	1	0	1	0.02061	1	0	1	0.008246	1	0.05027	1	0	0	0	0.047	0	0	0	0	0	0	0	0	0.054	0	0	0	0	0	0	0	0	0	0	0	0	0.041	0	0.512	0.629	0.067	0
FBgn0264374	CR43826	ncRNA	0.4773	0.00698	1	0	1	0.02816	1	0	1	0	1	0.04302	1	0	0.114	0	0	0	0	0	0	0	0	0	0	0	0.065	0.066	0	0	0	0	0	0	0	0	0	0	0	0	0.36	0.688	0	0
FBgn0045827	CG13245	protein_coding	0.06264	0	1	0	1	0	1	0.001707	1	0	1	0.01216	1	0	0	0	0	0	0	0	0	0	0	0	0	0	0	0	0	0	0	0	0	0.042	0	0	0	0	0	0	0	0.043	0	0
FBgn0264364	CG43816	protein_coding	0.06264	0	1	0	1	0	1	0.001707	1	0	1	0.01216	1	0	0	0	0	0	0	0	0	0	0	0	0	0	0	0	0	0	0	0	0	0.042	0	0	0	0	0	0	0	0.043	0	0
FBgn0051820	CG31820	protein_coding	0.5107	0.006696	1	0	1	0.0005207	1	0.003917	1	0.03552	1	0.05513	1	0	0	0	0.035	0	0	0	0	0	0	0	0	0	0.08	0	0.069	0	0	0	0.137	0	0	0	0	0.065	0.249	0	0.11	0.84	0	0.106
FBgn0000182	BicC	protein_coding	21620	-0.01736	0.919	-0.02495	0.7514	-0.9918	2.052e-14	0.000193	1	-0.04338	0.666	-0.6397	2.467e-05	71.843	56.251	83.004	56.569	55.52	71.925	60.466	59.068	67.949	68.314	65.249	69.921	180.575	202.129	203.978	443.435	346.807	416.458	393.374	402.117	372.836	372.234	382.483	356.096	334.88	335.588	332.066	155.499	147.958	266.42	250.472
FBgn0266459	CG45084	protein_coding	21610	-0.01758	0.9177	-0.025	0.7514	-0.9919	1.997e-14	0.000193	1	-0.04336	0.666	-0.6395	2.466e-05	75.759	59.316	87.481	59.626	58.559	75.785	63.776	62.273	71.651	72.036	68.78	73.739	190.419	213.17	215.112	467.654	365.73	439.198	414.823	424.061	393.168	392.528	403.359	375.539	353.165	353.946	350.192	163.978	155.94	280.83	264.022
FBgn0013433	beat-Ia	protein_coding	0.1392	-0.008047	1	0.0002743	1	0	1	9.734e-05	1	-0.00344	1	-0.0112	1	0	0	0	0	0	0.023	0	0	0	0	0	0.008	0	0	0	0	0	0	0	0	0.008	0	0.009	0	0	0	0	0	0	0.015	0
FBgn0028520	CG4891	protein_coding	0.04807	0	1	0	1	0.02803	1	0	1	0	1	0	1	0	0	0	0	0	0	0	0	0	0	0	0	0	0.074	0	0	0	0	0	0	0	0	0	0	0	0	0	0	0	0	0
FBgn0028884	CG4892	protein_coding	0.1869	-0.02541	1	-0.00549	1	0	1	0	1	0	1	0.01216	1	0	0	0	0	0	0	0	0	0.084	0.166	0	0	0	0	0	0	0	0	0	0	0	0	0	0	0	0	0	0	0.051	0	0
FBgn0085197	CG34168	protein_coding	0.291	0	1	0	1	0	1	0	1	0	1	0.03211	1	0	0	0	0	0	0	0	0	0	0	0	0	0	0	0	0	0	0	0	0	0	0	0	0	0	0	0	0.295	0.188	0	0
FBgn0266165	CR44871	ncRNA	0.03172	0	1	0	1	0	1	0	1	0	1	0.01216	1	0	0	0	0	0	0	0	0	0	0	0	0	0	0	0	0	0	0	0	0	0	0	0	0	0	0	0	0	0.055	0	0
FBgn0001991	Ca-alpha1D	protein_coding	18.09	0.04508	0.8237	-0.002061	0.9987	0.4695	0.08138	-0.002199	1	0.2048	0.2571	0.4756	0.07827	0.043	0.041	0.028	0.049	0.034	0.057	0.033	0.023	0.029	0.021	0.034	0.05	0.106	0.18	0.213	0.064	0.068	0.12	0.047	0.04	0.019	0.039	0.044	0.056	0.058	0.06	0.154	0.3	0.185	0.059	0.129
FBgn0264350	CR43806	ncRNA	0.03172	0	1	0	1	0	1	0	1	0	1	0.01216	1	0	0	0	0	0	0	0	0	0	0	0	0	0	0	0	0	0	0	0	0	0	0	0	0	0	0	0	0	0.057	0	0
FBgn0265948	CR44735	ncRNA	0.0156	0	1	0	1	0	1	0	1	0	1	0	1	0	0	0	0	0	0	0	0	0	0	0	0	0	0	0	0	0	0	0	0	0	0	0	0	0	0	0	0	0	0	0
FBgn0265949	CR44736	ncRNA	0.04986	0	1	0	1	0	1	0	1	0	1	0	1	0	0	0	0	0	0	0	0	0	0	0	0	0	0	0	0	0	0	0	0	0	0	0	0	0	0	0	0	0	0	0
FBgn0028893	CG31819	protein_coding	0.2459	0	1	0.003744	1	0.03767	1	-0.0008182	1	-0.003448	1	0.01219	1	0	0	0	0	0	0	0.068	0.012	0	0	0	0	0.043	0.021	0	0	0	0	0	0	0	0	0.014	0	0	0	0	0	0.027	0	0
FBgn0261999	CG42817	protein_coding	31.35	0.1518	0.414	-0.005018	0.9906	0.2544	0.3165	-0.00466	1	0.02256	0.9154	0.2142	0.2937	0.254	0.199	0.124	0.458	0.169	0.16	0.069	0.303	0.234	0.077	0.226	0.237	0.264	0.269	0.297	0.135	0.248	0.172	0.051	0.087	0.096	0.131	0.134	0.084	0.123	0.15	0.141	0.678	0.608	0.356	0.381
FBgn0262000	CG42818	protein_coding	0.08408	0	1	0	1	0	1	-0.0008166	1	-0.00344	1	0	1	0	0	0	0	0	0	0	0	0	0	0	0	0	0	0	0	0	0	0	0	0	0	0	0.007	0	0	0	0	0	0	0
FBgn0284225	CG46309	protein_coding	5156	0.02223	0.9083	-0.004424	0.9865	-0.377	0.02061	-0.0001208	1	-0.01211	0.9578	-0.1723	0.3744	85.583	95.684	96.447	78.147	81.834	102.018	84.556	71.246	92.602	88.109	85.26	82.388	23.25	41.112	36.09	38.947	36.405	62.457	92.987	90.243	96.659	96.959	96.417	96.275	90.749	94.733	92.646	48.749	57.343	63.719	64.955
FBgn0028515	EndoGI	protein_coding	2007	-0.166	0.06267	0.005039	0.981	0.2528	0.009686	0.0001058	1	-0.003766	0.9967	0.1913	0.1431	57.292	59.709	56.755	54.123	69.414	65.756	70.035	58.692	64.841	68.431	68.508	57.679	61.148	57.556	59.379	56.502	48.527	42.443	46.752	46.508	47.096	44.249	46.158	46.818	45.524	43.788	46.901	52.403	47.698	42.345	43.097
FBgn0002673	twe	protein_coding	3982	-0.1925	0.04837	-0.002025	0.9969	-0.7391	1e-12	0.0001733	1	-0.02746	0.8214	-0.4585	0.0002045	78.706	74.033	82.332	64.083	87.861	87.914	90.414	79.093	83.598	87.246	90.053	86.927	33.933	36.074	29.235	61.341	47.306	61.963	71.756	64.123	69.112	66.326	66.904	63.629	65.133	61.992	58.796	49.785	52.483	82.683	67.173
FBgn0028897	CG4935	protein_coding	409	-0.3247	0.0006493	-0.2925	0.004563	-0.775	8.075e-12	0.0003252	1	-0.04528	0.6324	-0.348	0.007891	16.616	19.109	17.558	19.045	21.463	15.825	16.286	19.848	23.797	22.287	25.134	23.034	7.902	6.526	8.436	14.439	12.702	13.306	9.883	9.182	8.332	8.697	8.836	7.997	8.224	7.753	7.283	17.646	16.244	24.013	21.668
FBgn0001994	crp	protein_coding	2866	-0.01171	0.9461	0.0731	0.306	-0.003965	0.9953	7.988e-05	1	0.06059	0.4974	0.2417	0.1178	14.325	14.285	18.051	12.353	15.882	21.779	18.031	14.043	14.991	15.53	14.868	14.064	39.724	40.708	43.972	41.704	38.28	44.849	40.06	41.397	39.125	39.739	39.721	38.511	45.963	44.165	43.287	21.795	22.395	16.535	18.811
FBgn0040079	pkaap	protein_coding	1070	0.1519	0.3624	-0.06502	0.4419	0.05041	0.8345	6.576e-05	1	0.02543	0.8582	0.02387	0.931	14.939	8.057	17.016	9.665	8.164	9.882	6.903	8.195	11.471	10.91	9.535	10.05	19.431	22.865	19.717	19.633	17.763	21.623	27.888	29.807	29.402	27.948	28.389	29.211	31.382	30.772	32.409	21.602	24.536	25.721	18.938
FBgn0028896	CG17329	protein_coding	3.662	0.03622	0.8375	0.04941	0.6787	0.2331	0.3645	0.0004689	1	0.01035	0.9857	0.3963	0.1555	0.112	0	0.109	0.094	0.271	0.403	0.086	0.061	0.229	0	0	0.033	0.27	1.052	0.32	0.183	0.253	0.315	0.075	0.407	0.203	0.408	0.11	0.111	0.216	0.165	0.341	0.437	1.111	0.2	0.07
FBgn0032582	CG13258	protein_coding	0.9957	-0.03965	1	0.005737	1	0.5766	0.1041	-0.01192	1	-0.005088	1	0.04788	1	0.092	0	0	0.019	0	0.083	0.071	0.05	0.094	0	0	0.053	0.222	0.216	0.087	0	0	0.052	0	0	0.055	0.195	0	0.03	0.035	0.067	0.105	0.06	0.057	0.055	0
FBgn0266204	CR44899	ncRNA	2.078	-0.1153	0.4972	-0.0169	1	0.5695	0.09693	-0.001387	1	-0.0109	0.9851	0.06837	0.7204	0.114	0.282	0	0.024	0	0.103	0.088	0.218	0.233	0	0.54	0.099	0.33	0.482	0.325	0.093	0	0.128	0.152	0	0.172	0.104	0.112	0.188	0.132	0.084	0.13	0.148	0.141	0.068	0.071
FBgn0001992	Cyp303a1	protein_coding	1.8	-0.08105	0.6186	-0.003074	1	0.148	0.5459	-0.02722	1	0.03831	0.8759	0.3375	0.2053	0.053	0	0	0.006	0.097	0.024	0	0	0.055	0.027	0	0.023	0.026	0.013	0.051	0.033	0	0	0	0.011	0.008	0.032	0.07	0.018	0.062	0.098	0.051	0.069	0.017	0	0
FBgn0028375	heix	protein_coding	2470	-0.2533	0.0006779	0.004564	0.9829	-0.4243	3.336e-07	5.202e-05	1	-0.06481	0.386	-0.2898	0.007597	31.051	35.885	34.65	30.727	42.083	42.372	40.745	37.195	40.368	37.958	42.976	38.667	21.46	20.243	22.096	30.762	26.294	29.765	31.657	31.634	34.212	32.935	31.982	31.659	28.934	29.659	29.406	21.208	20.815	28.351	24.585
FBgn0028895	CG17328	protein_coding	766.7	-0.161	0.05469	-0.03394	0.5694	-0.5067	1.846e-08	0.0002654	1	-0.03347	0.7372	-0.2602	0.02879	22.702	27.398	25.806	27.027	26.529	25.73	25.513	29.439	28.394	26.897	31.385	30.115	10.611	12.019	10.54	15.192	15.407	17.568	13.501	14.609	14.384	13.215	13.462	13.791	12.8	12.621	12.749	14.771	16.333	20.274	18.185
FBgn0028894	GMF	protein_coding	1210	-0.2174	0.03584	-0.008185	0.956	0.4497	0.000177	5.51e-05	1	0.09254	0.2741	-0.09875	0.5897	61.737	72.137	62.085	62.911	78.602	80.417	72.272	67.743	78.188	77.164	82.903	70.871	24.843	24.652	27.107	16.538	20.348	17.471	26.369	25.914	27.58	26.865	26.589	25.256	29.493	30.197	32.131	37.509	44.77	47.172	42.82
FBgn0028525	c(2)M	protein_coding	373.8	0.02555	0.9027	-0.03178	0.7049	-0.04744	0.8181	0.0001047	1	-0.7848	2.101e-05	-0.02975	0.9071	2.597	2.335	2.014	2.116	2.151	2.427	1.595	1.513	2.622	2.253	1.597	2.221	10.253	10.796	9.597	8.954	10.776	12.297	10.045	9.111	9.878	9.196	9.857	9.132	5.995	5.998	3.926	17.838	16.555	15.649	19.906
FBgn0015338	CG5861	protein_coding	1913	-0.1409	0.2521	9.316e-05	1	0.01062	0.9635	-5.876e-05	1	-0.03243	0.7773	-0.2652	0.08693	61.814	73.517	70.698	74.654	85.375	70.278	74.966	85.824	75.484	74.891	86.291	79.829	78.08	63.385	69.441	60.728	85.935	62.314	61.555	64.591	64.427	63.367	68.101	62.271	58.943	60.241	59.945	59.597	53.515	72.828	72.179
FBgn0011708	Syx5	protein_coding	3017	-0.226	0.004264	0.00861	0.9484	-0.108	0.2817	0.0002713	1	-0.02508	0.8339	-0.102	0.4835	70.246	78.272	69.661	72.195	91.79	94.613	86.9	81.455	88.893	83.335	88.422	84.232	68.168	63.354	65.459	70.012	74.079	69.869	53.644	56.805	53.08	53.96	50.503	51.15	49.543	50.911	48.36	35.071	34.24	40.089	35.232
FBgn0000339	cni	protein_coding	1691	-0.2208	0.03038	-0.004599	0.9838	0.2565	0.03215	3.724e-05	1	0.07704	0.3575	-0.07902	0.6711	67.378	67.333	61.476	67.49	77.443	68.931	76.792	85.516	75.767	69.44	87.345	82.422	59.9	52.745	53.748	38.841	54.252	43.591	37.65	38.53	37.122	37.874	37.459	36.842	43.535	40.912	43.927	44.944	56.41	55.622	53.191
FBgn0001086	fzy	protein_coding	2479	-0.2404	0.03721	-0.06677	0.3526	-0.7275	8.78e-09	8.088e-05	1	-0.01764	0.9188	-0.3137	0.04065	29.618	33.105	34.123	26.954	37.329	37.231	27.773	27.071	42.507	36.915	36.631	35.367	62.999	58.526	49.73	103.156	91.349	101.85	70.059	70.031	73.164	72.626	66.939	68.906	68.994	69.982	60.128	36.868	35.533	54.979	42.301
FBgn0000250	cact	protein_coding	8758	-0.3382	0.004073	-0.002266	0.9968	-0.5593	5.422e-05	0.000186	1	-0.0608	0.5125	-0.2697	0.1013	126.665	110.756	118.373	99.097	147.964	158.952	164.892	127.061	153.467	165.452	151.349	135.536	51.861	75.613	58.541	92.17	79.267	116.861	92.828	92.103	94.433	89.653	86.982	89.086	75.512	81.487	73.612	75.091	84.904	116.288	92.853
FBgn0014092	CG4278	protein_coding	968.3	-0.02468	0.8481	0.005765	0.975	0.0147	0.9221	-0.0003675	1	-0.02713	0.8153	0.001876	0.9939	37.495	42.403	40.471	42.957	43.988	45.787	38.142	42.839	43.269	40.123	44.252	39.948	41.811	38.047	42.742	34.934	43.643	42.717	36.024	33.319	34.525	36.993	37.277	36.674	35.732	34.479	35.259	23.395	25.151	22.922	25.573
FBgn0001995	mRpL4	protein_coding	1473	-0.03484	0.7986	0.008191	0.956	-0.3463	0.001865	-0.0001187	1	-0.03057	0.7897	-0.1546	0.3296	70.614	74.76	63.587	68.938	83.063	62.251	69.546	80.17	73.17	68.143	71.9	72.538	49.638	44.908	47.45	63.999	65.332	54.887	50.821	45.448	48.716	49.949	48.588	50.813	47.3	47.649	45.082	39.92	40.197	46.623	45.229
FBgn0040984	CG4440	protein_coding	0.2609	0	1	0.001599	1	0	1	0.001012	1	0.01919	1	0.02042	1	0	0	0	0	0	0.124	0	0	0	0	0	0	0	0	0	0	0	0	0.046	0	0	0	0	0	0.16	0.203	0	0	0.172	0	0
FBgn0028899	CG31817	protein_coding	15.96	0.1818	0.3249	0.0163	0.9252	0.5496	0.07444	0.006503	1	0.04893	0.7548	0.243	0.2483	0.083	0.068	0.03	0.041	0.063	0.037	0.04	0.028	0.042	0.031	0.012	0.03	0	0.117	0.084	0.013	0.023	0.041	0.141	0.175	0.128	0.113	0.088	0.072	0.179	0.084	0.126	0.369	0.481	0.197	0.206
FBgn0259151	CG42266	protein_coding	5.182	0.09955	0.5654	-0.01107	0.9667	0.3327	0.2312	0.01638	1	0.05098	0.8011	0.2693	0.2406	0.229	0.221	0	0.096	0.046	0.069	0.059	0.063	0.039	0	0.271	0.044	0.037	0.108	0.055	0.016	0.017	0.021	0.153	0.031	0.139	0.046	0.038	0.038	0.044	0.098	0.073	0.348	0.616	0.114	0.167
FBgn0265578	CG44405	protein_coding	2.529	0.0585	0.7353	0.007412	0.9837	0.3177	0.2477	0.001833	1	-0.03231	0.91	0.3875	0.1586	0.077	0.032	0.037	0.065	0	0.035	0.089	0.042	0.039	0	0	0.067	0.019	0.09	0.055	0	0	0.043	0.026	0.047	0.023	0.035	0	0.038	0	0	0.044	0.2	0.549	0.092	0.048
FBgn0000307	chif	protein_coding	4100	0.06232	0.7588	-0.0115	0.9402	-0.2281	0.2924	0.0002672	1	-0.008985	0.9739	-0.01034	0.9749	8.735	5.256	9.492	5.49	5.047	7.778	5.847	5.923	6.389	6.831	7.039	6.552	12.115	24.734	20.849	19.711	16.425	36.823	49.661	50.462	49.999	48.412	47.905	44.554	46.226	46.671	42	25.937	28.377	28.41	26.8
FBgn0087041	CG42231	protein_coding	553	-0.07011	0.6938	-0.01336	0.9082	-0.3316	0.04621	0.0002913	1	-0.01312	0.9539	-0.0938	0.6691	7.599	7.172	8.06	6.341	6.935	7.996	6.308	7.436	7.466	7.759	6.839	8.708	8.662	13.837	12.689	14.467	11.678	20.57	28.541	26.892	25.891	26.214	26.1	23.264	22.65	26.154	23.553	22.249	27.086	29.163	25.686
FBgn0028506	CG4455	protein_coding	653.4	0.1151	0.5505	0.02104	0.8779	0.1618	0.5147	-9.972e-05	1	0.03135	0.8225	-0.01863	0.9457	3.261	3.858	3.596	2.316	1.415	4.907	3.785	2.707	2.935	2.551	2.018	3.146	22.898	33.727	30.152	15.937	24.183	31.253	22.006	28.901	23.871	23.252	28.304	24.871	30.838	26.904	32.606	40.434	45.117	41.838	47.016
FBgn0025678	CaBP1	protein_coding	8070	-0.1097	0.308	0.003068	0.9945	0.06801	0.5991	-2.456e-05	1	-0.05526	0.5227	-0.05987	0.7476	252.019	267.5	228.844	244.563	275.093	256.817	292.218	271.828	259.021	279.586	284.599	260.109	155.604	128.039	148.172	158.453	142.831	107.324	133.971	134.401	134.516	133.199	135.501	136.664	118.815	122.69	124.96	73.673	74.123	81.939	73.734
FBgn0028841	jhamt	protein_coding	1.012	-0.05213	1	-0.009877	1	0.4076	0.1732	-0.002691	1	0.0975	0.5497	0.09505	1	0	0	0	0.015	0	0.062	0	0	0	0	0.082	0.04	0.134	0.033	0.198	0	0	0	0	0	0	0	0.023	0	0	0.153	0.106	0.316	0.129	0.083	0
FBgn0028523	CG5888	protein_coding	80.19	0.3058	0.1275	0.01772	0.9073	0.386	0.1297	1.264	0.01194	1.087	0.008945	0.09945	0.6354	0.75	0.717	0.653	0.621	0.287	0.996	0.335	0.292	0.363	0.517	0.094	0.448	3.285	5.24	3.498	4.112	1.146	1.579	2.189	2.265	2.641	0.708	0.819	0.664	2.151	2.498	1.567	4.06	6.302	5.623	2.073
FBgn0020416	Idgf1	protein_coding	10.17	0.1022	0.5584	0.01195	0.963	0.4496	0.1221	0.0007323	1	0.2977	0.195	0.1352	0.4842	0.309	0	0.2	0.086	0.062	0.185	0.079	0.099	0.105	0.052	0	0.12	0.572	0.533	0.466	0.147	0.257	0.203	0.12	0.083	0.42	0.25	0.034	0.289	0.418	0.341	0.864	1.339	1.086	0.675	0.611
FBgn0020415	Idgf2	protein_coding	1111	-0.3944	0.01937	-0.005904	0.981	0.1438	0.5361	-0.0005558	1	1.021	0.0001841	0.01683	0.9527	17.183	17.814	20.37	19.132	26.336	26.951	23.755	31.458	25.991	25.083	25.113	37.341	28.53	31.304	29.832	41.201	18.097	17.61	15.182	16.526	18.492	17.858	19.774	18.646	41.946	35.743	44.028	31.734	30.415	42.354	18.111
FBgn0020414	Idgf3	protein_coding	138.7	-0.08707	0.6627	0.0329	0.7504	0.2051	0.3672	0.01317	0.9906	1.267	1.125e-05	-0.02717	0.9198	0.395	0.28	0.366	0.319	0.273	0.694	0.521	0.469	0.346	0.512	0.379	0.34	2.81	3.831	3.135	3.847	2.14	1.812	1.338	1.178	1.371	0.903	0.929	0.788	2.609	2.082	2.11	3.377	3.363	4.818	2.245
FBgn0005677	dac	protein_coding	1.454	0.0229	1	0.01792	1	0.08523	0.7354	-0.02812	1	0.01544	0.9692	0.07934	0.6769	0	0.012	0	0.013	0.018	0.013	0.023	0	0	0	0	0.013	0.014	0.007	0.036	0.024	0	0.008	0.005	0	0	0	0.015	0.03	0.029	0.005	0.023	0.019	0.046	0.018	0.009
FBgn0032585	CG4580	protein_coding	0.191	0	1	0.00379	1	0.02862	1	-0.001721	1	-0.007952	1	0	1	0	0	0	0	0.045	0.034	0	0	0	0	0	0	0.036	0	0	0	0	0	0	0	0	0	0.012	0.012	0	0	0	0	0	0	0
FBgn0266329	CR44994	ncRNA	6.749	0.2456	0.2099	-0.2811	0.1326	0.4889	0.09789	-0.000993	1	0.1622	0.3831	0.5379	0.08416	0.419	0.923	0.408	1.348	0.169	0	0	0.077	0.143	0.282	0.497	0.529	1.555	1.249	0.998	0.571	0.507	0.394	0.047	0.169	0	0.042	0	0.184	0.378	0.154	0.16	1.91	2.517	0.5	0.699
FBgn0032586	Tpr2	protein_coding	7755	0.02511	0.8302	0.1076	0.1037	0.02976	0.8012	-0.0002339	1	-0.01779	0.9105	-0.0405	0.8118	123.748	118.884	116.378	110.918	142.175	137.109	130.53	118.928	123.493	117.695	113.796	106.095	72.378	78.744	80.379	74.768	73.535	77.778	100.943	98.061	107.154	108.22	105.237	106.423	93.881	102.809	112.996	84.506	87.448	91.488	86.203
FBgn0263555	mir-4943	pre_miRNA	1.256	0.03081	1	0.008938	1	0.202	0.4104	-0.0006092	1	-0.001845	1	0.01223	1	0.636	1.05	0	0.133	1.54	0.572	0	0	1.3	0	0	0	0	0.598	0.303	0	0	0	0.425	0.514	0.192	0.193	0	1.048	0.246	0.935	0	1.654	1.579	1.515	1.192
FBgn0086038	snoRNA:Me28S-C1237	snoRNA	1.493	0.01339	1	0.002012	1	0	1	0.006459	1	0.04626	0.8235	0.03586	0.8598	0.744	0	0.723	1.091	0	1.339	1.145	0	2.281	0	0	0	0	0	0	0	0	0	0	0	0.45	0	0	0	0	0.547	0	6.29	1.385	2.215	1.859
FBgn0266894	CR45354	ncRNA	0.2007	-0.01484	1	-0.003157	1	0.0002739	1	-0.00161	1	0.001648	1	0	1	0	0	0	0	0	0	0	0	0.176	0	0	0.05	0	0	0.082	0	0.078	0	0	0	0	0.105	0	0	0.133	0	0	0	0	0	0
FBgn0266895	CR45355	ncRNA	1.396	0.02014	1	0.3508	1	-0.06848	0.7827	0.002718	1	0.07543	0.6841	0.00247	0.9917	0	0	0.271	0.058	1.35	1.504	0.643	0.229	0	0	0	0.081	0.135	0	0	0.114	0.126	0	0.372	0.225	0.169	0.254	0	0.276	0.646	0.307	0.425	0	0.173	0.166	0
FBgn0051816	CG31816	protein_coding	0.06722	0	1	0	1	0	1	0	1	0	1	0	1	0	0	0	0	0	0	0	0	0	0	0	0	0	0	0	0	0	0	0	0	0	0	0	0	0	0	0	0	0	0	0
FBgn0032588	CG5968	protein_coding	0.09747	0.00698	1	0	1	0	1	0.002288	1	0	1	0	1	0.103	0	0	0	0	0	0	0	0	0	0	0	0	0	0	0	0	0	0	0	0.093	0	0	0	0	0	0	0	0	0	0
FBgn0051815	CG31815	protein_coding	9.37	0.3437	0.1145	0.1121	0.3709	0	1	-0.08675	0.7178	-0.3587	0.1636	0.137	0.4907	0.397	0.368	0.193	0.239	0.3	0.357	0.191	0.299	0.152	0.2	0	0.13	0	0	0	0	0	0	0	0	0	0.06	0.033	0	0	0	0	1.58	1.724	1.004	1.115
FBgn0032590	CG4631	protein_coding	13.25	-0.02133	0.9205	-0.00657	0.9841	0	1	-0.03487	1	-0.07711	0.6771	0.05136	0.8146	0.195	0.138	0.027	0.187	0.169	0.176	0.064	0.153	0.171	0.197	0.066	0.17	0	0	0	0	0	0	0	0	0	0.017	0.009	0.009	0	0	0.011	1.197	1.454	0.814	1.393
FBgn0032593	Trpgamma	protein_coding	29.31	0.0693	0.7228	-0.004842	0.9928	0.3075	0.194	-0.0006496	1	0.07692	0.5237	0.3779	0.08614	0.042	0.023	0.054	0.079	0.068	0.038	0.011	0.054	0.071	0	0.033	0.061	0.581	0.506	0.686	0.337	0.431	0.457	0.163	0.152	0.161	0.2	0.189	0.148	0.221	0.201	0.331	0.873	0.816	0.35	0.542
FBgn0001185	her	protein_coding	639	0.102	0.4289	-0.008819	0.9498	-0.6386	1.207e-07	6.762e-05	1	-0.2805	0.01164	-0.3375	0.01972	11.695	11.182	12.709	10.463	9.623	11.318	9.946	9.63	10.966	10.717	9.409	10.845	5.398	6.944	6.865	10.687	8.096	12.401	14.13	14.237	15.689	14.722	14.739	13.814	11.2	10.455	11.371	9.949	9.049	13.06	12.741
FBgn0262191	mir-2497	pre_miRNA	0.3781	0.001792	1	-0.0009266	1	0	1	-0.00201	1	0.008748	1	0	1	0	0	0	0.325	0	0	0	0.212	0	0	0	0.226	0	0	0	0	0	0	0	0.626	0.234	0	0.255	1.278	0.599	0.855	0.887	0	0	0	0
FBgn0267347	squ	protein_coding	2568	-0.4772	3.33e-18	0.00814	0.9495	-0.6024	1.019e-21	-0.0001377	1	-0.1779	0.00543	-0.5334	2.874e-12	69.267	77.926	66.506	77.893	108.614	107.644	101.219	103.864	101.347	102.165	97.528	110.403	44.791	47.43	49.996	73.454	72.198	72.544	61.125	63.498	61.945	63.282	65.773	60.726	51.767	54.464	56.766	64.427	68.05	98.099	98.559
FBgn0261278	grp	protein_coding	15250	-0.4092	2.448e-06	-0.02611	0.7045	-0.656	5.868e-11	5.056e-05	1	-0.38	0.0003661	-0.6252	2.238e-07	235.035	252.729	231.564	226.875	333.907	275.369	301.547	286.216	321.028	317.211	363.571	292.488	112.18	89.547	96.551	182.374	156.722	143.846	143.472	148.186	145.533	146.505	143.336	141.996	105.146	111.299	103.049	127.072	120.76	207.549	197.381
FBgn0051807	CG31807	protein_coding	44.71	0.09076	0.6468	0.5564	0.01969	0.1069	0.6805	-0.0001225	1	0.7008	0.006101	-0.04128	0.8706	1.362	1.249	1.986	1.221	2.291	2.929	2.097	1.928	1.469	1.754	0.896	0.969	1.829	0.925	1.405	1.297	1.2	1.151	2.248	2.261	2.426	2.321	2.091	2.745	4.793	4.118	3.983	1.378	1.55	1.713	1.465
FBgn0053552	CG33552	protein_coding	10.34	0.03441	0.8621	0.2488	0.1622	0.6032	0.05715	0.0005053	1	0.2116	0.2659	-0.01139	0.9648	0.472	0.078	0.459	0.138	0.114	1.274	0.581	0.517	0.193	0.19	0.112	0.275	0.776	0.666	0.494	0.231	0.257	0.213	0.221	0.267	0.571	0.373	0.404	0.218	1.167	0.486	0.504	1.658	1.758	1.687	1.887
FBgn0266310	CR44975	ncRNA	14.77	0.5174	0.03637	0.06387	0.5499	0.2874	0.2595	0.005754	1	0.2586	0.1863	0.1407	0.4826	2.135	2.057	1.73	1.939	1.724	1.602	1.507	1.267	0.546	1.076	0.211	1.243	2.151	1.172	1.949	0.944	1.533	0.802	2.02	1.366	1.13	1.027	1.23	0.704	0.894	2.356	2.444	3.125	1.878	1.484	1.779
FBgn0262430	mir-9c	pre_miRNA	1.846	0.006023	0.9776	-0.0647	1	0.2522	0.3272	-0.02089	1	-0.1149	0.5113	-0.07024	0.7139	3.233	2.67	0	1.186	0	0.728	0	0.443	0.826	1.63	2.873	1.412	0	0.38	0.77	0	0	0	0	0	0	0	0	1.067	0	0	0	1.052	0.502	1.926	1.515
FBgn0262386	mir-306	pre_miRNA	0.1556	0.006499	1	0.001599	1	0	1	0	1	0	1	0.0001417	1	0	0	0	0.367	0	0	0.674	0	0	0	0	0	0	0	0	0	0	0	0	0	0	0	0	0	0	0	0	0	0.543	0	0.547
FBgn0262452	mir-79	pre_miRNA	0.4934	-0.02624	1	0.002742	1	0	1	0	1	0	1	-0.02291	1	0	0	0	0.321	0.929	0	0	1.68	0	1.546	0	0.223	0	0	0	0	0	0	0	0	0	0	0	0	0	0	0	0	0	0	0.479
FBgn0262413	mir-9b	pre_miRNA	0.09382	0	1	0.001599	1	0	1	0	1	0	1	-0.01154	1	0	0	0	0	0.99	0	0	0	0	0	0	0	0	0	0	0	0	0	0	0	0	0	0	0	0	0	0	0	0	0	0.511
FBgn0263744	CR43669	pseudogene	5.454	0.4186	0.09638	0.04897	0.6787	0.491	0.09692	0.002679	1	0.1324	0.4468	1.094	0.02672	0.088	0.073	0.257	0.092	0.213	0.079	0	0.048	0	0.089	0	0	1.234	0.662	0.461	0.359	0.439	0.099	0.059	0.142	0.186	0.107	0.058	0.116	0.306	0.162	0.201	0.916	1.53	0.21	0.22
FBgn0263745	CR43670	pseudogene	323.8	-0.8178	9.694e-07	-0.002492	0.9966	-0.4842	0.002498	0.0002844	1	-0.06347	0.5048	-0.1415	0.483	2.162	2.189	2.645	1.916	3.888	4.993	3.358	3.89	4.636	4.219	3.14	4.235	4.419	6.285	5.199	7.79	6.389	9.588	10.961	10.892	10.343	10.615	10.056	9.286	8.18	8.621	8.624	8.737	8.88	12.094	8.544
FBgn0062978	CG31808	protein_coding	179.3	0.08811	0.6579	-0.009148	0.9661	0.5407	0.01621	0.0006581	1	0.4257	0.05248	0.5812	0.01838	0.848	1.337	1.162	0.897	0.56	1.249	0.386	1.025	1.143	1.01	0.685	0.819	8.295	11.154	9.399	3.479	6.257	6.993	4.493	3.706	4.619	3.571	3.4	4.337	5.839	5.87	7.766	11.537	10.173	3.583	7.034
FBgn0086907	Cyt-c-d	protein_coding	3.241	1.208	0.01597	0.007231	0.9841	0.08293	0.7553	-0.1021	0.632	-0.03628	0.8849	0.05177	0.7924	0.444	0.367	0.086	0.335	0	0.08	0	0.049	0	0	0	0.052	0.172	0.543	0.338	0.145	0.242	0.4	0	0	0	0.135	0.058	0.029	0.069	0.065	0	0.347	0.386	0.053	0.444
FBgn0284248	Cyt-c-p	protein_coding	3820	0.1492	0.3419	0.002304	0.9968	-0.1382	0.4805	-7.952e-05	1	-0.03048	0.8108	-0.29	0.1135	152.872	155.644	217.758	104.162	124.494	168.993	151.87	105.285	154.505	140.449	141.772	106.174	275.417	251.169	313.772	307.074	350.817	296.428	334.872	320.572	319.548	333.459	330.4	333.312	284.617	296.048	316.598	264.787	240.501	346.874	362.946
FBgn0027779	VhaSFD	protein_coding	3711	0.007914	0.9686	0.002626	0.9966	0.1845	0.2331	0.0001823	1	0.0505	0.6045	0.1406	0.4586	35.722	28.588	32.049	30.965	34.204	34.527	31.477	28.067	34.102	38.631	27.121	26.668	76.455	80.36	72.465	60.267	67.466	68.987	78.688	80.683	76.85	74.666	75.33	74.858	83.088	84.336	87.364	65.775	72.061	58.632	60.874
FBgn0262438	mir-1006	pre_miRNA	0.238	-0.01081	1	-0.004283	1	0	1	0.001012	1	0.01022	1	-0.0112	1	0	0	1.13	0	0	0	0	0	0	2.342	0	0	0	0	0	0	0	0	0	0	0.352	0	0	0	0.898	0	0	0	0	0.692	0
FBgn0263746	CR43671	pseudogene	13.8	-0.2376	0.2217	-0.03427	0.7996	0.3475	0.1843	0.002605	1	-0.197	0.2782	0.1764	0.3762	0.045	0.037	0	0.028	0	0.041	0	0.074	0.092	0	0.16	0.079	0.699	0.807	0.538	0.35	0.205	0.56	0.694	0.565	0.601	0.453	0.416	0.506	0.331	0.183	0.155	1.204	1.43	1.13	0.339
FBgn0051812	CG31812	protein_coding	157	0.06831	0.7096	-0.009396	0.9517	-0.2331	0.2354	-0.0002357	1	-0.1673	0.1566	0.01236	0.9682	8.039	7.626	6.338	6.855	6.713	4.059	6.944	7.337	6.775	7.392	7.207	5.742	2.968	1.687	2.38	2.906	3.078	2.754	2.993	3.116	3.501	2.97	3.969	3.297	2.456	2.457	2.611	4.276	3.845	3.916	4.073
FBgn0032595	CG17996	protein_coding	298	0.05106	0.8012	0.005564	0.9824	-0.04008	0.8795	0.0002106	1	-0.0059	0.9922	0.1017	0.6565	13.635	20.896	12.848	24.755	15.158	20.376	12.558	23.186	14.371	16.153	15.32	22.309	27.666	24.536	29.722	24.395	34.48	26.448	30.796	30.723	26.968	27.07	26.372	30.424	28.189	26.059	27.461	28.627	27.059	21.607	26.441
FBgn0032596	Prosbeta4	protein_coding	5754	-0.1654	0.1221	-0.005311	0.9801	0.0005436	1	-0.0002005	1	0.04461	0.6393	-0.1376	0.4067	323.449	343.744	298.97	328.345	400.512	307.223	380.841	359.621	359.786	352.07	399.378	368.763	230.928	205.623	221.295	218.845	239.73	198.862	229.598	235.39	232.304	240.804	246.255	244.855	269.726	257.239	275.371	200.711	217.219	250.649	221.966
FBgn0032597	CG17904	protein_coding	1252	-0.0227	0.8847	0.003618	0.991	-0.0477	0.7583	0.0001207	1	0.05736	0.5201	-0.1098	0.5491	58.106	63.923	51.251	61.838	69.395	53.621	61.528	59.608	55.94	61.639	69.161	53.945	40.809	39.445	40.024	47.735	41.086	36.162	36.384	40.996	37.782	34.857	36.952	39.733	40.305	42.16	42.651	33.395	31.656	38.904	33.068
FBgn0015391	glu	protein_coding	4449	-0.205	0.116	-0.0001555	1	-0.5958	4.009e-05	0.0002127	1	-0.04248	0.6846	-0.1396	0.4739	31.745	27.764	35.472	23.118	35.632	38.324	39.432	28.171	34.809	35.647	37.8	33.356	25.07	30.459	25.12	47.43	32.351	49.321	59.297	57.896	59.855	57.468	56.876	52.969	51.483	51.684	46.076	42.539	41.068	51.672	45.06
FBgn0032598	ChLD3	protein_coding	4.262	-0.06856	0.7019	0.04501	0.7036	0.5922	0.06904	-0.01243	1	0.03844	0.8391	0.1442	0.4573	0.033	0.027	0.032	0.041	0.08	0.207	0.076	0.063	0.034	0.099	0	0.057	0.159	0.124	0.141	0.054	0.045	0.037	0.044	0.013	0.06	0.09	0.086	0.076	0.178	0.072	0.1	0.192	0.163	0.098	0.082
FBgn0261068	LSm7	protein_coding	2567	-0.4077	0.0002568	-0.004047	0.9885	0.01937	0.9272	-0.0002452	1	-0.01148	0.9597	0.03552	0.8773	147.7	153.229	130.981	154.377	214.768	163.089	210.083	214.93	188.754	197.756	217.863	214.31	113.019	84.938	97.08	102.369	110.56	77.038	103.297	98.967	97.775	99.884	106.116	113.152	99.237	103.5	106.544	136.095	132.998	122.67	137.232
FBgn0032600	BuGZ	protein_coding	1453	0.1763	0.289	-0.01087	0.9426	-0.1309	0.555	9.363e-05	1	0.0006244	1	-0.08659	0.7112	4.766	3.261	6.595	3.588	2.536	4.114	3.29	3.836	3.915	3.903	2.611	4.433	8.737	10.31	10.569	10.501	10.808	12.46	9.868	10.668	10.087	9.623	10.336	9.917	10.088	9.494	10.378	6.179	6.468	6.982	7.349
FBgn0032601	yellow-b	protein_coding	8.274	0.06835	0.7209	0.0302	0.8209	0.2286	0.3749	-0.02288	1	-0.01892	0.9518	-0.1062	0.5906	0.162	0.401	0.275	0.153	0.343	0.255	0.28	0.266	0.165	0.204	0.24	0.165	0.137	0.247	0.327	0.231	0.073	0.114	0.027	0.049	0.024	0.086	0.053	0.12	0.141	0.074	0	0.263	0.251	0.53	0.278
FBgn0032602	ppk17	protein_coding	0.3601	0.03075	1	0	1	-0.02078	1	-0.004366	1	-0.02196	1	-0.019	1	0.078	0	0	0.016	0	0	0	0	0	0	0	0	0	0	0	0	0	0.022	0	0	0	0.036	0.026	0	0	0	0	0.025	0	0.023	0.049
FBgn0000406	Cyt-b5-r	protein_coding	114.2	-0.242	0.2085	0.00568	0.988	0.3192	0.224	-0.0006969	1	0.1099	0.4834	0.2388	0.2592	3.104	2.248	2.972	2.673	2.72	2.752	7.981	7.891	4.492	2.648	2.15	10.236	3.811	3.146	2.138	1.521	1.776	1.534	0.766	0.907	1.648	1.509	0.817	1.355	1.31	1.282	4.137	7.24	5.427	2.134	3.522
FBgn0032603	CG17928	protein_coding	25.08	-0.02149	0.9236	-0.06489	0.547	0.7507	0.01274	-0.04256	0.7846	-0.367	0.1217	0.7712	0.02296	0.27	0.632	0.35	0.529	0.273	0.162	0.451	0.271	0.368	0.863	0.267	0.446	1.459	1.229	1.137	0.699	0.47	0.431	0.135	0.2	0.545	0.643	0.549	0.624	0.383	0.315	0.155	2.784	2.573	0.966	0.957
FBgn0040262	Ugt36Ba	protein_coding	8.429	-0.05552	0.7581	-0.004332	0.9966	0.8551	0.03018	-0.02525	1	-0.07002	0.6883	0.3244	0.1853	0.041	0.034	0.08	0.069	0	0.149	0.032	0.091	0	0.042	0	0.193	0.52	1.147	0.827	0.034	0.225	0.396	0.014	0.083	0.088	0.226	0.136	0.164	0.16	0.061	0.063	0.78	0.616	0.222	0.181
FBgn0040261	Ugt36Bb	protein_coding	0.323	-0.01219	1	-0.0004205	1	0	1	-0.003562	1	-0.01722	1	-0.01405	1	0	0	0	0	0	0.041	0	0	0.047	0	0	0	0	0	0	0	0	0	0	0	0	0.056	0.015	0.015	0	0	0	0.03	0	0	0.086
FBgn0040260	Ugt36Bc	protein_coding	89.91	-1.331	1.408e-05	-0.03275	0.7514	0.4573	0.05608	-2.269	2.789e-09	-0.7425	0.01797	0.4048	0.07382	0.761	1.32	1.11	0.774	3.458	1.782	1.758	1.7	3.385	3.414	2.66	1.607	3.092	2.722	2.175	0.87	1.363	2.508	0.47	0.4	0.484	2.358	2.443	2.273	1.191	0.98	1.22	3.714	3.994	1.587	2.354
FBgn0032609	CG13280	protein_coding	2.077	0.05679	0.72	0.006232	1	-0.9822	0.0452	0	1	0	1	-0.1093	0.5767	0.043	0	0	0.036	0	0	0.033	0.012	0	0	0	0.012	0	0.04	0	0.331	0.155	0.696	0	0	0	0	0	0	0	0	0	0.055	0	0.102	0.16
FBgn0086673	CG13272	protein_coding	0.3232	0.01682	1	0.001599	1	-0.05315	1	0	1	0	1	-0.0112	1	0.02	0	0.019	0	0	0.018	0	0	0	0	0	0	0	0	0	0.057	0	0	0	0	0	0	0	0	0	0	0	0	0	0.012	0
FBgn0004797	mdy	protein_coding	1898	-0.09827	0.4148	-0.02651	0.7133	0.7469	1.231e-10	-0.000216	1	-0.03342	0.7625	0.1756	0.2649	40.513	41.724	36.945	40.497	45.802	35.354	39.165	38.416	44.218	44.991	43.898	40.128	15.726	15.6	18.516	9.327	11.824	7.415	15.737	15.764	15.238	16.245	16.447	16.55	14.756	15.064	15.901	36.849	42.826	35.999	32.073
FBgn0022213	Cse1	protein_coding	8014	-0.2072	0.02013	-0.006337	0.9717	-0.2411	0.01915	9.746e-05	1	-0.05589	0.5048	-0.2788	0.02425	73.328	68.183	83.739	64.975	88.036	84.156	81.345	79.46	93.005	86.119	77.014	84.236	87.013	102.591	86.546	106.964	95.792	127.973	135.4	139.988	139.444	136.866	137.998	130.922	124.203	122.41	122.361	114.326	119.424	153.15	141.458
FBgn0051739	AspRS-m	protein_coding	5899	-0.197	0.00824	0.01996	0.7855	-0.1645	0.067	2.09e-05	1	-0.03792	0.6753	-0.02278	0.893	65.97	65.062	68.166	65.977	84.228	78.243	82.663	78.896	75.491	76.059	78.03	77.735	26.526	34.59	31.376	32.479	31.672	40.412	41.53	43.343	42.067	42.645	42.442	41.355	39.953	41.021	38.01	38.185	38.897	39.243	39.249
FBgn0032612	CG13282	protein_coding	44.22	0.04602	0.8335	-0.01624	0.905	0.857	0.0009444	-0.0007602	1	0.2011	0.2037	0.4855	0.03792	1.411	1.166	0.823	1.141	0.782	0.799	1.211	0.851	1.237	1.138	1.242	0.763	1.463	2.03	1.632	0.445	0.841	1.09	0.323	0.277	0.39	0.306	0.411	0.426	0.623	0.742	0.492	2.519	2.504	0.913	1.638
FBgn0032613	CG13283	protein_coding	2.522	-0.07834	0.6426	0.0105	0.9715	0.1898	0.4503	-0.003037	1	-0.01565	0.9686	0.1228	0.5254	0.035	0	0	0.059	0.127	0.063	0.054	0.058	0.179	0	0	0.041	0.102	0.082	0.05	0.029	0.016	0.059	0	0	0.042	0	0.023	0.046	0.027	0.026	0	0.16	0.174	0.042	0.088
FBgn0266492	SclB	protein_coding	78.37	0.2124	0.2539	-0.004856	0.9921	0.3347	0.1641	-4.362e-05	1	0.3002	0.1296	-0.01107	0.9711	1.41	0.582	0.623	0.672	0.699	0.923	0.148	0.334	0.852	0.323	0.228	0.579	7.378	9.531	8.426	3.167	7.121	6.356	2.441	2.305	2.793	2.668	2.532	2.411	4.979	3.961	4.647	5.714	3.463	3.819	5.608
FBgn0266491	SclA	protein_coding	63.9	0.3082	0.1241	0.0101	0.9666	0.3306	0.1706	9.898e-05	1	0.3545	0.1012	0.06101	0.7928	1.303	0.538	0.563	0.668	0.79	0.913	0.112	0.298	0.592	0.292	0.172	0.485	6.652	8.448	7.448	2.69	6.434	5.71	2.684	2.457	3.024	2.551	2.765	2.699	5.427	4.314	5.028	4.899	2.788	3.02	3.575
FBgn0032614	CG13284	protein_coding	48.49	0.08165	0.6853	0.01619	0.9073	0.7323	0.00633	-0.003432	1	0.05233	0.6605	0.274	0.1839	0.66	0.37	0.872	0.614	0.416	0.451	0.914	0.687	0.674	0.16	0.625	0.653	0.97	0.757	0.955	0.345	0.526	0.386	0.74	0.714	0.663	1.082	0.712	1.08	1.356	1.252	1.097	1.099	1.032	0.424	0.808
FBgn0051810	CG31810	protein_coding	1.707	-0.09161	1	-0.00443	1	-0.135	0.5733	-0.01664	1	-0.05718	0.771	-0.06973	0.718	0	0.054	0	0.014	0.238	0	0	0	0.067	0.198	0	0	0.126	0	0	0.133	0.178	0.074	0	0	0.02	0.02	0.172	0	0.05	0	0	0.128	0.041	0.195	0.286
FBgn0051809	CG31809	protein_coding	7.888	0.1444	0.4191	0.07038	0.5458	-0.3777	0.1734	-0.005897	1	0.07809	0.6514	-1.073	0.03335	0.278	0.321	0.216	0.256	0.808	0.2	0.257	0.183	0.17	0.336	0.132	0.032	0.215	0.078	0.291	0.272	0.58	0.564	0	0.067	0.034	0.034	0.11	0.037	0.107	0.041	0.212	0.108	0.069	0.43	0.868
FBgn0032615	CG6012	protein_coding	1.98	0.008928	0.9629	-0.002626	1	0.1795	0.4744	-0.001105	1	0.07663	0.6788	0.004625	0.9866	0.143	0	0	0.015	0.087	0	0.055	0	0.146	0	0	0	0.207	0.302	0.17	0.117	0.032	0.161	0.072	0	0.022	0.087	0.024	0	0.11	0.053	0.136	0.232	0.133	0.17	0.179
FBgn0051781	CR31781	ncRNA	78.4	-0.1007	0.6067	-0.007173	0.9781	0.03095	0.929	-0.001213	1	0.0726	0.5665	-0.0354	0.8845	1.832	1.238	0.594	2.182	2.388	1.499	1.283	1.483	2.072	1.707	1.151	2.11	1.584	1.293	0.939	0.793	1.46	1.407	0.324	0.269	0.403	0.346	0.466	0.394	0.601	0.48	0.635	1.409	1.465	0.926	2.22
FBgn0052832	CG32832	protein_coding	0.0156	0	1	0	1	0	1	0	1	0	1	0	1	0	0	0	0	0	0	0	0	0	0	0	0	0	0	0	0	0	0	0	0	0	0	0	0	0	0	0	0	0	0	0
FBgn0032618	CG31743	protein_coding	381.1	-0.1361	0.3499	0.03814	0.6032	0.05171	0.7874	-0.008879	0.7178	-0.05948	0.5237	-0.02215	0.9318	6.244	5.074	5.038	5.925	6.639	8.881	6.164	7.48	5.908	6.361	5.902	6.983	5.252	5.953	6.69	4.624	6.52	5.987	7.664	8.587	7.718	9.836	10.112	10.399	7.276	8.942	10.112	7.196	5.713	6.055	7.16
FBgn0085342	CG34313	protein_coding	381.1	-0.1361	0.3499	0.03814	0.6032	0.05171	0.7874	-0.008879	0.7178	-0.05948	0.5237	-0.02215	0.9318	6.244	5.074	5.038	5.925	6.639	8.881	6.164	7.48	5.908	6.361	5.902	6.983	5.252	5.953	6.69	4.624	6.52	5.987	7.664	8.587	7.718	9.836	10.112	10.399	7.276	8.942	10.112	7.196	5.713	6.055	7.16
FBgn0040985	CG6115	protein_coding	608.5	0.04291	0.835	-0.02438	0.8019	0.06576	0.7395	0.0001717	1	-0.004722	0.9967	-0.01449	0.9578	6.505	4.628	5.936	3.735	3.517	6.217	3.006	3.839	4.297	5.448	4.742	4.576	59.479	63.333	62.532	64.774	53.817	56.098	57.622	60.851	59.085	55.691	55.572	58.082	60.828	54.445	51.437	56.391	63.576	64.516	57.413
FBgn0265542	CR44392	ncRNA	93.12	-0.1161	0.5227	0.0009056	1	-0.02069	0.9536	0.0007011	1	-0.01182	0.9597	0.2697	0.1622	4.384	3.949	4.34	3.943	5.794	4.879	4.112	4.52	4.4	5.624	3.965	4.851	1.465	1.575	1.328	1.107	1.662	1.751	5.377	3.252	3.618	3.413	4.25	3.077	4.742	2.785	2.676	7.727	8.413	5.841	5.379
FBgn0260758	CG42556	protein_coding	8.869	0.0955	0.6083	0.02639	0.8589	0.2207	0.39	-0.06227	0.8639	-0.2646	0.2303	0.04567	0.8308	0.279	0.692	0.434	0.375	0.338	0.804	0.387	0.367	0.171	0.281	0.529	0.341	0.189	0.105	0.213	0.114	0.152	0	0.037	0	0.034	0.119	0.055	0.147	0.022	0	0.064	0.726	0.589	0.698	0.384
FBgn0051805	CG31805	protein_coding	0.7896	-0.03451	1	-0.01286	1	0.0622	1	-0.04287	1	-0.03547	1	0.04116	1	0.072	0	0	0.008	0	0	0.028	0.02	0.037	0.036	0	0.031	0.017	0.017	0	0	0	0.02	0	0	0	0.044	0	0.071	0	0.026	0.027	0.023	0.022	0	0.022
FBgn0032620	CG12288	protein_coding	2288	0.01767	0.9081	0.007344	0.9645	-0.3516	0.003019	5.116e-05	1	-0.03439	0.7486	-0.2808	0.04808	68.22	67.622	71.886	61.022	73.311	65.063	73.142	61.529	66.533	73.278	63.784	61.193	29.651	25.87	29.881	39.326	33.348	38.994	75.344	69.833	74.779	70.319	74.084	72.627	62.338	71.338	67.789	48.94	50.786	61.916	66.044
FBgn0262355	CR43053	ncRNA	0.0515	-0.011	1	-0.002308	1	0	1	0	1	0	1	0	1	0	0	0	0	0	0	0	0	0	0.124	0	0	0	0	0	0	0	0	0	0	0	0	0	0	0	0	0	0	0	0	0
FBgn0053179	beat-IIIb	protein_coding	0.1294	0	1	0.003503	1	0.01466	1	0	1	0.005722	1	0	1	0	0	0	0	0	0.021	0.018	0	0	0	0	0	0	0	0.011	0	0	0	0	0	0	0	0	0	0.009	0	0	0	0	0	0
FBgn0032624	CG6304	protein_coding	0.299	0	1	0.001732	1	0.04006	1	0	1	0.006178	1	0.02771	1	0	0	0	0	0	0.04	0	0	0	0	0	0	0	0.062	0	0	0	0	0	0	0	0	0	0	0	0.016	0	0.029	0.055	0	0
FBgn0032625	CG15136	protein_coding	0.1004	0	1	0	1	0	1	0	1	0.005722	1	0.01216	1	0	0	0	0	0	0	0	0	0	0	0	0	0	0	0	0	0	0	0	0	0	0	0	0	0	0.03	0	0	0.051	0	0
FBgn0032626	CG12620	protein_coding	0.1187	0	1	0	1	0.01466	1	0	1	0	1	0.02042	1	0	0	0	0	0	0	0	0	0	0	0	0	0	0.023	0	0	0	0	0	0	0	0	0	0	0	0	0	0	0.06	0	0
FBgn0051784	CG31784	protein_coding	0.08934	0	1	0	1	0	1	0	1	0.01022	1	0	1	0	0	0	0	0	0	0	0	0	0	0	0	0	0	0	0	0	0	0	0	0	0	0	0	0.023	0	0	0	0	0	0
FBgn0045487	Gr36a	protein_coding	0.04219	0.00698	1	0	1	0	1	0	1	0	1	0	1	0	0.052	0	0	0	0	0	0	0	0	0	0	0	0	0	0	0	0	0	0	0	0	0	0	0	0	0	0	0	0	0
FBgn0045485	Gr36c	protein_coding	0.05223	-0.011	1	-0.002308	1	0	1	0	1	0	1	0	1	0	0	0	0	0	0	0	0	0.065	0	0	0	0	0	0	0	0	0	0	0	0	0	0	0	0	0	0	0	0	0	0
FBgn0046888	CG31750	protein_coding	0.06692	0	1	0	1	0	1	0.001012	1	0	1	0	1	0	0	0	0	0	0	0	0	0	0	0	0	0	0	0	0	0	0	0.02	0	0	0	0	0	0	0	0	0	0	0	0
FBgn0032629	beat-IIIc	protein_coding	60.22	0.517	0.01404	0.001904	0.9982	0.2352	0.3084	-0.00125	1	0.5915	0.02697	0.1572	0.4536	0.629	0.441	0.852	0.591	0.323	0.412	0.426	0.272	0.273	0.423	0.181	0.427	0.958	1.246	1.18	0.763	0.821	1.02	0.204	0.3	0.352	0.278	0.376	0.384	0.493	0.575	0.873	1.612	1.751	0.92	1.62
FBgn0265546	CR44396	ncRNA	0.4442	-0.0315	1	-0.007031	1	0.02886	1	-0.003191	1	-0.01633	1	0.01174	1	0	0	0	0	0	0	0	0	0	0.098	0	0.028	0	0	0.046	0	0	0	0	0	0	0.03	0	0.032	0	0	0	0.254	0.121	0.116	0.122
FBgn0267293	CR45729	ncRNA	0.06988	0.00698	1	0	1	0	1	0	1	0.005722	1	0	1	0.246	0	0	0	0	0	0	0	0	0	0	0	0	0	0	0	0	0	0	0	0	0	0	0	0	0.091	0	0	0	0	0
FBgn0032631	CG15140	protein_coding	0.01974	0	1	0	1	0	1	0	1	0.005722	1	0	1	0	0	0	0	0	0	0	0	0	0	0	0	0	0	0	0	0	0	0	0	0	0	0	0	0.023	0	0	0	0	0	0
FBgn0032632	CG6380	protein_coding	0.03324	0	1	0	1	0	1	0	1	0	1	0.0125	1	0	0	0	0	0	0	0	0	0	0	0	0	0	0	0	0	0	0	0	0	0	0	0	0	0	0	0	0.043	0	0	0
FBgn0085199	CG34170	protein_coding	0.04967	0.00698	1	0	1	0	1	0	1	0	1	0	1	0	0	0.205	0	0	0	0	0	0	0	0	0	0	0	0	0	0	0	0	0	0	0	0	0	0	0	0	0	0	0	0
FBgn0267255	CG45691	protein_coding	0.03324	0	1	0	1	0	1	0	1	0	1	0.0125	1	0	0	0	0	0	0	0	0	0	0	0	0	0	0	0	0	0	0	0	0	0	0	0	0	0	0	0	0.104	0	0	0
FBgn0265446	CR44346	ncRNA	0.1751	-0.02029	1	-0.00436	1	0	1	0	1	0	1	-0.01971	1	0	0	0	0	0	0	0	0	0.184	0	0.213	0	0	0	0	0	0	0	0	0	0	0	0	0	0	0	0	0	0	0.107	0.112
FBgn0051804	CG31804	protein_coding	0.09413	0	1	0	1	-0.01411	1	0	1	0	1	0	1	0	0	0	0	0	0	0	0	0	0	0	0	0	0	0	0	0.039	0	0	0	0	0	0	0	0	0	0	0	0	0	0
FBgn0032633	Lrch	protein_coding	2481	-0.09197	0.4409	0.008551	0.9514	0.02526	0.8754	1.722e-05	1	0.00355	0.9974	0.1818	0.2424	18.716	18.043	18.94	17.183	18.245	22.285	21.747	18.902	18.598	20.221	20.606	19.064	11.165	14.872	13.383	10.987	13.103	14.547	13.923	14.289	14.694	15.089	14.176	13.447	14.388	14.945	13.734	9.879	10.108	7.825	9.168
FBgn0020503	CLIP-190	protein_coding	2674	0.07744	0.6446	0.02714	0.7462	-0.1955	0.2621	0.0001791	1	-0.002783	1	0.06926	0.7663	8.513	7.356	10.13	6.561	8.493	10.469	8.574	6.671	8.675	7.5	7.284	6.738	7.453	11.403	11.184	12.486	8.974	14.175	25.452	23.7	24.587	23.914	23.951	22.345	23.956	22.805	22.789	18.637	20.16	18.387	17.488
FBgn0032634	Rpb11	protein_coding	571	-0.04791	0.7715	0.02764	0.7186	0.04456	0.7546	2.73e-05	1	0.01241	0.954	-0.06465	0.7234	10.52	14.043	11.35	13.143	10.651	17.386	12.541	16.071	11.05	15.979	10.414	13.765	69.478	59.802	59.158	55.256	63.968	62.591	57.512	58.569	57.562	55.285	57.204	59.955	59.412	56.081	61.749	121.33	122.595	124.923	133.102
FBgn0032635	CG15141	protein_coding	1554	0.111	0.2909	-0.02394	0.7437	-0.2531	0.01555	0.0001304	1	-0.0746	0.3479	-0.222	0.09278	33.27	37.474	36.903	32.921	32.816	29.715	26.983	30.06	33.292	32.112	32.242	31.073	36.087	38.852	37.285	50.914	42.91	41.716	46.215	43.25	42.476	43.039	41.927	43.149	37.199	39.654	37.055	43.265	48.671	60.676	50.113
FBgn0051803	CG31803	protein_coding	0.1066	0	1	0	1	0.01466	1	0	1	0.005722	1	0.02042	1	0	0	0	0	0	0	0	0	0	0	0	0	0	0	0.038	0	0	0	0	0	0	0	0	0	0	0.029	0	0	0.099	0	0
FBgn0265582	CR44409	ncRNA	0.1078	0.00698	1	0	1	0	1	-0.001665	1	-0.007675	1	0.0125	1	0	0.136	0	0	0	0	0	0	0	0	0	0	0	0	0	0	0	0	0	0	0	0.05	0.054	0	0	0	0	0.107	0	0	0
FBgn0032636	CG5043	protein_coding	0.1079	-0.005632	1	-0.0009707	1	0	1	0	1	0	1	0.01216	1	0	0	0	0.009	0	0	0	0.012	0	0.043	0	0	0	0	0	0	0	0	0	0	0	0	0	0	0	0	0	0	0.026	0	0
FBgn0053928	CG33928	protein_coding	0.5688	-0.07093	1	-0.01701	1	0.0007496	1	0.006966	1	0.05284	1	-0.02387	1	0	0.113	0	0	0	0	0.105	0	0.42	0	0.162	0	0	0.064	0	0.056	0	0	0	0.055	0.083	0	0	0	0.159	0.05	0	0	0.085	0	0.171
FBgn0260632	dl	protein_coding	2836	-0.2706	0.01366	-0.01834	0.8494	-0.3037	0.02067	0.0001814	1	-0.0233	0.8685	-0.055	0.7976	17.469	18.074	18.57	22.554	21.473	18.423	21.439	27.759	22.268	21.676	22.475	29.452	14.189	14.893	14.238	17.821	16.936	20.176	17.579	18.225	18.261	17.565	16.979	17.027	16.528	16.81	15.316	8.267	8.378	8.796	8.749
FBgn0267923	CR46204	ncRNA	6.471	0.1717	0.3446	-0.001006	1	1.315	0.004737	-0.001361	1	0.05063	0.7598	0.5206	0.08638	0.079	0.097	0.153	0.107	0.048	0.071	0.061	0.043	0.04	0.04	0.047	0.069	0.247	0.537	0.506	0.048	0.107	0.177	0.066	0.159	0.083	0.167	0.104	0.091	0.273	0.145	0.12	0.409	0.44	0.047	0.197
FBgn0032637	CG5050	protein_coding	4.185	0.2535	0.2019	0.215	0.1661	0.2894	0.2777	0.004475	1	0.06808	0.7067	0.2301	0.3	0.057	0.047	0.055	0.131	0.069	0.204	0.218	0.109	0	0	0	0.033	0.274	0.479	0.054	0.162	0.103	0.032	0.113	0.206	0.154	0.155	0.13	0	0.131	0.187	0.259	0.11	0.457	0.067	0.071
FBgn0032638	SPH93	protein_coding	1.86	-0.04292	0.7886	-0.005309	1	1.063	0.03965	-0.01327	1	-0.04188	0.8542	0.1385	0.4886	0	0	0	0.02	0	0	0	0.039	0.048	0	0.056	0	0.068	0.573	0.357	0	0	0.026	0	0	0	0.028	0.031	0	0.018	0	0	0.183	0.204	0.056	0
FBgn0032639	CG18563	protein_coding	0.6129	0	1	0	1	0.2191	1	0.0005515	1	-0.01127	1	-0.0307	1	0	0	0	0	0	0	0	0	0	0	0	0	0.029	0.112	0.142	0	0.027	0	0	0.024	0.018	0.036	0	0	0	0	0.023	0.039	0.037	0.071	0.074
FBgn0000183	BicD	protein_coding	10380	-0.2105	0.01042	-0.003937	0.9871	-0.1047	0.318	0.0002086	1	-0.09047	0.233	-0.03406	0.848	89.604	96.046	99.564	81.528	105.336	106.475	115.023	98.001	106.127	104.215	115.52	104.586	53.087	49.787	51.18	59.254	53.412	54.347	63.083	66.279	64.84	62.904	63.414	60.027	56.533	55.992	52.07	49.728	47.216	51.45	48.235
FBgn0032640	Sgt	protein_coding	2271	-0.08194	0.5669	0.01386	0.9	0.114	0.4364	-3.054e-05	1	-0.01144	0.9597	-0.023	0.9223	18.76	17.694	16.732	18.415	20.85	26.273	14.97	20.003	21.311	18.08	18.261	19.269	141.396	122.93	136.248	123.198	137.015	104.424	88.488	85.189	87.043	87.902	84.579	90.506	80.801	90.274	84.211	75.979	75.704	77.428	77.609
FBgn0027885	Aac11	protein_coding	4160	0.005161	0.9759	0.02055	0.7992	0.122	0.3231	0.0002326	1	-0.03458	0.7416	0.05164	0.7887	66.042	70.429	65.773	69.983	65.574	78.415	77.583	69.082	70.55	76.269	57.807	66.54	51.173	58.485	65.725	52.625	45.69	61.011	89.019	89.818	88.148	83.041	86.401	83.862	73.641	78.783	83.525	64.601	69.375	62.146	65.922
FBgn0024689	fws	protein_coding	1571	-0.1658	0.3058	-0.00939	0.9534	-0.1612	0.432	0.000242	1	-0.03137	0.8059	-0.08302	0.7222	26.028	26.404	21.98	19.926	33.318	27.406	29.154	15.966	31.091	30.231	32.256	18.971	21.5	22.797	21.416	26.258	24.038	26.382	29.997	30.065	29.269	28.495	28.131	27.356	25.554	25.364	23.665	26.506	26.62	32.158	27.202
FBgn0032642	CG5110	protein_coding	482.1	0.1739	0.29	-0.005129	0.984	0.2765	0.1509	-5.894e-05	1	0.005083	0.9958	0.09027	0.6953	13.261	16.511	16.067	22.433	13.842	12.214	10.291	18.111	13.244	12.236	12.93	18.001	47.797	40.073	39.444	31.322	34.918	32.236	31.715	30.453	32.842	32.408	33.708	30.457	35.905	31.779	30.941	55.55	54.599	52.385	45.257
FBgn0032643	GCS2beta	protein_coding	4795	-0.2496	0.03915	-0.007599	0.9646	0.05728	0.748	-0.0001572	1	-0.05662	0.5465	0.05758	0.7976	79.901	76.824	105.072	77.037	91.374	99.458	108.261	105.298	101.512	112.885	100.278	105.315	103.219	87.395	105.17	116.111	88.587	76.777	90.018	90.257	90.944	95.535	91.444	96.22	77.926	82.322	87.382	51.729	50.925	49.902	46.922
FBgn0032644	CG5131	protein_coding	961.9	-0.2783	0.02046	-0.003639	0.9921	-0.1902	0.2122	9.584e-05	1	0.01279	0.954	-0.1026	0.6155	34.81	38.505	36.186	34.681	58.549	37.01	44.353	40.575	44.631	48.426	48.697	41.681	31.169	26.098	25.102	34.467	34.229	27.581	35.041	33.671	34.598	32.3	34.908	33.334	34.363	36.382	33.502	32.316	34.664	40.467	33.823
FBgn0263654	CG43645	protein_coding	1.779	-0.1394	0.4128	-0.01194	1	0.1784	0.4697	-0.002667	1	-0.04247	0.8551	0.08811	0.6457	0	0.146	0	0.185	0	0.635	0	0.193	0.36	0	0.209	0.513	0.256	0.249	0	0	0.08	0.099	0.235	0.071	0.053	0.054	0.174	0.291	0.136	0.065	0.067	0.459	0.547	0	0.44
FBgn0262857	CG43221	protein_coding	1.779	-0.1394	0.4128	-0.01194	1	0.1784	0.4697	-0.002667	1	-0.04247	0.8551	0.08811	0.6457	0	0.146	0	0.185	0	0.635	0	0.193	0.36	0	0.209	0.513	0.256	0.249	0	0	0.08	0.099	0.235	0.071	0.053	0.054	0.174	0.291	0.136	0.065	0.067	0.459	0.547	0	0.44
FBgn0262856	CG43220	protein_coding	0.203	0.003294	1	0.005219	1	0	1	0.001012	1	0.005722	1	0	1	0	0	0	0.096	0	0	1.405	0	0	0	0	0	0	0	0	0	0	0	0	0	0.138	0	0	0	0	0	0.174	0	0	0	0
FBgn0003187	qua	protein_coding	7029	-0.3755	5.367e-05	-0.07795	0.2535	-0.6024	3.357e-08	4.778e-05	1	-0.1653	0.06863	-0.4092	0.001487	101.364	111.84	99.779	94.193	126.186	107.22	128.488	110.525	131.8	130.365	154.971	128.67	15.021	20.252	17.258	27.77	24.495	30.081	42.739	42.796	42.885	43.374	43.4	40.068	33.68	35.416	34.725	49.862	52.762	78.546	66.97
FBgn0267279	CR45715	ncRNA	29.24	0.08882	0.6518	-0.02847	0.7825	0.2051	0.419	0.00824	1	0.0925	0.4277	0.4611	0.0385	3.355	2.503	1.894	2.837	2.754	1.559	1.834	1.809	2.435	2.4	2.18	2.396	0.89	0.815	0.67	0.707	0.442	0.61	1.41	1.268	1.179	0.855	0.962	0.821	1.338	0.836	1.528	4.014	3.562	1.87	2.164
FBgn0032645	CG15142	protein_coding	63.94	-0.04621	0.8326	0.2074	0.1425	0.05811	0.8396	0.001371	1	0.1979	0.192	0.02251	0.9324	5.195	4.528	2.993	3.328	9.907	4.937	7.779	4.771	3.737	4.752	3.533	4.762	2	1.629	2.062	1.336	1.919	2.059	3.02	2.332	1.921	2.454	1.741	1.746	3.828	2.689	2.826	2.691	2.15	1.49	3.126
FBgn0032646	mEFTs	protein_coding	4035	-0.2874	0.002049	-0.008003	0.9568	-0.2854	0.01116	-0.0002237	1	-0.0621	0.465	-0.2822	0.04023	146.432	145.919	115.372	154.132	180.369	158.992	167.297	176.924	170.731	173.198	176.815	183.907	75.263	58.99	69.154	80.944	94.009	77.411	58.602	62.366	58.746	63.305	61.862	63.955	54.545	55.133	59.385	38.49	34.828	48.251	45.494
FBgn0013810	Dhc36C	protein_coding	367.9	0.3036	0.05348	0.01313	0.9181	0.5115	0.009493	0.0002298	1	-0.1229	0.2616	0.3985	0.0411	1.274	1.067	1.363	1.377	0.797	1.075	1.14	1.007	0.866	1.05	0.967	0.818	0.504	1.075	0.83	0.358	0.439	0.721	2.292	2.221	2.1	2.247	2.114	1.876	1.556	1.432	1.667	2.002	1.639	1.198	1.024
FBgn0032647	CG15143	protein_coding	8.135	1.163	0.0179	0.05447	0.6283	6.014	4.802e-06	0.0004268	1	0.008852	0.993	7.214	6.567e-06	0.064	0.017	0.062	0.022	0.026	0.019	0	0.012	0	0	0	0	0.297	0.607	0.343	0	0	0.012	0.007	0.009	0.006	0	0.007	0.014	0	0.023	0	0.799	1.025	0	0
FBgn0032648	CG15144	protein_coding	9.876	2.301	0.00288	-0.04232	0.7182	6.774	3.343e-07	-0.01844	1	-0.01294	0.9801	7.477	3.422e-06	0.088	0.237	0.172	0.079	0	0	0	0	0.023	0	0	0.013	0.278	0.458	0.432	0	0	0	0	0	0	0	0.022	0	0.017	0	0	0.907	1.483	0	0
FBgn0032649	CG15145	protein_coding	0.5809	0.01708	1	0.02301	1	0.03491	1	-0.001845	1	-0.008932	1	0.05305	1	0	0	0.026	0	0.065	0.048	0.041	0.007	0	0	0	0	0.013	0	0	0	0	0	0	0	0	0	0	0.009	0	0	0	0	0.033	0	0
FBgn0267261	CR45697	ncRNA	0.07097	0.00698	1	0	1	-0.01411	1	0	1	0	1	0	1	0	0.092	0	0	0	0	0	0	0	0	0	0	0	0	0	0	0	0.063	0	0	0	0	0	0	0	0	0	0	0	0	0
FBgn0032650	CG7094	protein_coding	0.01879	0	1	0	1	0	1	0	1	0.005722	1	0	1	0	0	0	0	0	0	0	0	0	0	0	0	0	0	0	0	0	0	0	0	0	0	0	0	0	0.019	0	0	0	0	0
FBgn0267262	CR45698	ncRNA	0.03172	0	1	0	1	0	1	0	1	0	1	0.01216	1	0	0	0	0	0	0	0	0	0	0	0	0	0	0	0	0	0	0	0	0	0	0	0	0	0	0	0	0	0.087	0	0
FBgn0266586	CR45111	ncRNA	0.05062	-0.01153	1	-0.002425	1	-0.01411	1	0	1	0	1	0	1	0	0	0	0	0	0	0	0	0	0	0	0.077	0	0	0	0.054	0	0	0	0	0	0	0	0	0	0	0	0	0	0	0
FBgn0265584	CR44411	ncRNA	0.03044	0	1	0	1	0	1	0	1	0	1	-0.0112	1	0	0	0	0	0	0	0	0	0	0	0	0	0	0	0	0	0	0	0	0	0	0	0	0	0	0	0	0	0	0.086	0
FBgn0032651	Oli	protein_coding	4.891	0.1513	0.3787	-0.01382	0.9498	2.936	0.00418	0	1	0.231	0.2546	2.482	0.01266	0.11	0.061	0.071	0.223	0.045	0.033	0.028	0	0	0	0.044	0.086	0.266	0.968	0.245	0.03	0	0	0	0	0	0	0	0	0.085	0	0	0.191	0.707	0	0
FBgn0032652	CG6870	protein_coding	1.594	0.03532	1	0.01196	1	0.1055	0.6636	0.007641	1	0.1851	0.3113	0.1137	0.5624	0.075	0	0	0.301	0	0.068	0	0.352	0	0	0	0.22	0.183	0.071	0.108	0	0.034	0.128	0	0	0.046	0	0	0	0.029	0.056	0.115	0.246	0.188	0.045	0.047
FBgn0261089	Sytalpha	protein_coding	13.42	0.3581	0.1001	0.009889	0.9697	0.7299	0.01729	-0.01599	1	-0.1026	0.4759	0.1714	0.3913	0.233	0.154	0.091	0.161	0.113	0.042	0.126	0.077	0.071	0.047	0.138	0.061	0.203	0.483	0.533	0.152	0.169	0.184	0.054	0.17	0.099	0.12	0.23	0.231	0.108	0.12	0.125	0.379	0.434	0.167	0.32
FBgn0265585	CR44412	ncRNA	0.03172	0	1	0	1	0	1	0	1	0	1	0.01216	1	0	0	0	0	0	0	0	0	0	0	0	0	0	0	0	0	0	0	0	0	0	0	0	0	0	0	0	0	0.058	0	0
FBgn0262876	CG43231	protein_coding	0.014	0	1	0.001006	1	0	1	0	1	0	1	0	1	0	0	0	0	0	0	0	0.017	0	0	0	0	0	0	0	0	0	0	0	0	0	0	0	0	0	0	0	0	0	0	0
FBgn0263338	CR43419	ncRNA	0.01879	0	1	0	1	0	1	0	1	0.005722	1	0	1	0	0	0	0	0	0	0	0	0	0	0	0	0	0	0	0	0	0	0	0	0	0	0	0	0	0.021	0	0	0	0	0
FBgn0262017	CG42830	protein_coding	0.03044	0	1	0	1	0	1	0	1	0	1	-0.0112	1	0	0	0	0	0	0	0	0	0	0	0	0	0	0	0	0	0	0	0	0	0	0	0	0	0	0	0	0	0	0.062	0
FBgn0263339	CR43420	ncRNA	0.1452	0	1	0	1	0	1	0	1	0.01516	1	0	1	0	0	0	0	0	0	0	0	0	0	0	0	0	0	0	0	0	0	0	0	0	0	0	0	0	0	0.123	0	0	0	0
FBgn0266871	CR45332	ncRNA	0.2476	0.01464	1	0.001022	1	0.01488	1	0.001026	1	0	1	-0.01974	1	0	0	0.082	0.053	0	0	0	0.023	0	0	0	0	0	0.04	0	0	0	0	0.028	0	0	0	0	0	0	0	0	0	0	0.1	0
FBgn0266872	CR45333	ncRNA	0.07612	-0.011	1	-0.002308	1	0	1	0	1	0	1	0	1	0	0	0	0	0	0	0	0	0	0	0.298	0	0	0	0	0	0	0	0	0	0	0	0	0	0	0	0	0	0	0	0
FBgn0262960	CG43271	protein_coding	0.01879	0	1	0	1	0	1	0	1	0.005722	1	0	1	0	0	0	0	0	0	0	0	0	0	0	0	0	0	0	0	0	0	0	0	0	0	0	0	0	0.05	0	0	0	0	0
FBgn0265549	CR44399	ncRNA	0.03934	0	1	0.001599	1	0	1	0	1	0	1	0	1	0	0	0	0	0	0	0.102	0	0	0	0	0	0	0	0	0	0	0	0	0	0	0	0	0	0	0	0	0	0	0	0
FBgn0265548	CR44398	ncRNA	0.09575	0	1	0.001599	1	-0.01411	1	0	1	0	1	0.0125	1	0	0	0	0	0	0	0.07	0	0	0	0	0	0	0	0	0	0.041	0	0	0	0	0	0	0	0	0	0	0.059	0	0	0
FBgn0265547	CR44397	ncRNA	0.02316	0	1	0	1	-0.01411	1	0	1	0	1	0	1	0	0	0	0	0	0	0	0	0	0	0	0	0	0	0	0	0.032	0	0	0	0	0	0	0	0	0	0	0	0	0	0
FBgn0023096	btv	protein_coding	1.442	-0.06581	1	0.0001384	1	0.3241	0.2409	0.003615	1	0.1552	0.3945	0.1071	0.5838	0.012	0.005	0	0.002	0	0.021	0.013	0	0.006	0.012	0.014	0.003	0.003	0.003	0.006	0	0	0	0	0.007	0	0.002	0.002	0	0.002	0.006	0.018	0.011	0.004	0.003	0
FBgn0032656	CG5674	protein_coding	736.1	0.05116	0.767	-0.0004654	1	0.02856	0.8918	0.0001733	1	0.01557	0.9374	0.245	0.1747	5.647	6.03	7.936	5.129	4.463	6.931	5.878	5.984	6.563	4.87	6.245	5.775	11.136	14.914	12.806	12.917	11.432	13.557	15.316	15.952	15.493	14.854	15.458	14.279	15.58	15.903	15.226	3.287	3.315	2.865	2.164
FBgn0032658	CG5681	protein_coding	0.209	0.00698	1	0	1	0.01466	1	-0.0008166	1	0.001137	1	0.008479	1	0.034	0	0	0	0	0	0	0	0	0	0	0	0.017	0	0	0	0	0	0	0	0	0	0.011	0	0	0	0.013	0.022	0.021	0	0.021
FBgn0051742	Prosbeta5R2	protein_coding	0.1053	0.00698	1	0	1	0.01466	1	0.001707	1	0	1	0	1	0	0	0.047	0	0	0	0	0	0	0	0	0	0.023	0	0	0	0	0	0	0	0.029	0	0	0	0	0	0	0	0	0	0
FBgn0265992	CR44767	ncRNA	0.08456	-0.011	1	-0.002308	1	0.01466	1	0	1	0	1	0	1	0	0	0	0	0	0	0	0	0	0	0.118	0	0	0.047	0	0	0	0	0	0	0	0	0	0	0	0	0	0	0	0	0
FBgn0265815	CR44604	ncRNA	0.03324	0	1	0	1	0	1	0	1	0	1	0.0125	1	0	0	0	0	0	0	0	0	0	0	0	0	0	0	0	0	0	0	0	0	0	0	0	0	0	0	0	0.204	0	0	0
FBgn0265816	CR44605	ncRNA	0.0247	0	1	0	1	0.01466	1	0	1	0	1	0	1	0	0	0	0	0	0	0	0	0	0	0	0	0.144	0	0	0	0	0	0	0	0	0	0	0	0	0	0	0	0	0	0
FBgn0040989	CG5693	protein_coding	0.05051	0	1	0	1	0	1	0	1	0.005722	1	0.01216	1	0	0	0	0	0	0	0	0	0	0	0	0	0	0	0	0	0	0	0	0	0	0	0	0	0	0.046	0	0	0.078	0	0
FBgn0261531	CG42659	protein_coding	0.02404	0	1	0	1	0.01466	1	0	1	0	1	0	1	0	0	0	0	0	0	0	0	0	0	0	0	0	0.082	0	0	0	0	0	0	0	0	0	0	0	0	0	0	0	0	0
FBgn0261357	CG42634	protein_coding	0.014	0	1	0.001006	1	0	1	0	1	0	1	0	1	0	0	0	0	0	0	0	0.02	0	0	0	0	0	0	0	0	0	0	0	0	0	0	0	0	0	0	0	0	0	0	0
FBgn0261358	CG42635	protein_coding	0.014	0	1	0.001006	1	0	1	0	1	0	1	0	1	0	0	0	0	0	0	0	0.02	0	0	0	0	0	0	0	0	0	0	0	0	0	0	0	0	0	0	0	0	0	0	0
FBgn0051740	CG31740	protein_coding	0.2626	0	1	0.001006	1	0.04888	1	0	1	0	1	0.02912	1	0	0	0	0	0	0	0	0.034	0	0	0	0	0	0.289	0	0	0	0	0	0	0	0	0	0	0	0	0	0.08	0.229	0	0
FBgn0032660	elfless	protein_coding	53.54	2.983	8.141e-07	0.2706	0.1484	7.078	2.368e-27	-0.0347	1	-0.1757	0.3542	7.467	2.811e-15	0.815	0.598	0.572	0.636	0.219	0.407	0.139	0.149	0.139	0	0	0.092	6.785	9.22	6.811	0.055	0.062	0.025	0	0	0.041	0	0.06	0.119	0.052	0	0	8.54	11.298	0	0.085
FBgn0243486	rdo	protein_coding	6.296	-0.02908	0.8847	-0.0005019	1	0.2556	0.3237	-0.0006568	1	-0.01345	0.9735	0.1137	0.555	0.077	0.064	0.094	0.045	0.164	0.07	0.045	0.048	0.119	0.097	0.046	0.051	0.159	0.155	0.138	0.008	0.114	0.12	0.026	0.023	0.029	0.041	0.013	0.032	0.052	0.007	0.015	0.126	0.12	0.035	0.097
FBgn0000120	Arr1	protein_coding	0.2433	-0.002473	1	0.0003914	1	-0.01411	1	0	1	0	1	0.02042	1	0.03	0	0	0	0.036	0	0	0.008	0	0	0	0.017	0	0	0	0	0.014	0	0	0	0	0	0	0	0	0	0	0	0.037	0	0
FBgn0002939	ninaD	protein_coding	1.407	-0.08045	1	-0.0101	1	0.146	0.5477	0	1	0.03063	0.9154	0.00346	0.99	0.083	0	0	0.035	0.05	0	0.128	0.011	0.085	0	0.148	0.048	0.101	0	0.079	0	0.019	0.047	0	0	0	0	0	0	0	0	0.016	0.081	0	0.025	0.052
FBgn0051741	CG31741	protein_coding	0.08585	-0.008047	1	-0.001654	1	0	1	0	1	0	1	0	1	0	0	0	0	0	0	0	0	0	0	0	0.011	0	0	0	0	0	0	0	0	0	0	0	0	0	0	0	0	0	0	0
FBgn0032663	CG15153	protein_coding	1.091	0.06634	1	-0.001963	1	0.2828	0.2838	-0.002715	1	0.006452	0.9967	-0.05817	1	0.113	0	0	0.036	0.068	0	0	0	0.058	0	0	0	0	0.053	0.081	0	0	0	0.019	0.023	0.051	0	0.019	0.13	0.131	0	0.043	0.037	0	0.034	0.071
FBgn0032664	CG5755	protein_coding	0.04219	0.00698	1	0	1	0	1	0	1	0	1	0	1	0	0.04	0	0	0	0	0	0	0	0	0	0	0	0	0	0	0	0	0	0	0	0	0	0	0	0	0	0	0	0	0
FBgn0265669	CG44476	protein_coding	122.4	0.1731	0.3377	0.8076	0.002699	0.2121	0.3531	0.0006958	1	0.3544	0.07209	0.1822	0.377	9.487	12.705	9.723	12.042	22.369	11.543	18.562	17.635	6.816	10.08	6.075	10.753	25.667	22.077	25.155	12.355	28.949	16.467	10.105	7.562	9.621	6.932	8.693	8.375	12.384	12.733	14.773	59.727	58.594	30.095	57.525
FBgn0032665	CG15152	protein_coding	17.64	0.1111	0.5552	0.2427	0.1487	0.09276	0.7427	0.02416	1	0.1982	0.2515	0.1663	0.4038	0.552	0.911	0.965	1.457	1.738	0.795	1.02	2.811	0.902	0.445	1.438	0.578	0.907	0.519	0.736	0.405	0.9	0.497	1.511	1.471	1.636	0.704	0.799	0.983	1.449	1.501	1.6	1.292	1.576	0.592	1.103
FBgn0032666	CG5758	protein_coding	178.3	-0.1742	0.3167	0.006957	0.975	0.8832	6.136e-05	-0.0001329	1	0.2338	0.1184	0.5463	0.01567	1.343	1.949	1.167	1.672	2.145	2.033	2.084	1.862	1.81	1.928	1.591	2.251	3.866	3.867	4.428	1.138	2.334	2.372	1.705	1.734	1.594	1.743	1.781	1.678	2.924	2.477	2.383	2.806	2.426	0.8	1.945
FBgn0051785	CG31785	protein_coding	0.4417	0.00149	1	0.0009542	1	-0.005728	1	0	1	0.01073	1	-0.006696	1	0	0	0.049	0	0	0	0	0.027	0	0	0	0.015	0.024	0	0.024	0	0	0.056	0	0	0	0	0	0	0.019	0	0	0	0.093	0	0.125
FBgn0001301	kel	protein_coding	3208	0.001214	0.9963	-0.2161	0.007559	0.08328	0.4326	0.0001394	1	-0.4391	2.173e-06	0.3214	0.004636	32.102	34.484	35.188	29.352	24.745	26.664	31.216	25.722	30.224	31.497	35.101	33.945	20.14	22.572	20.06	19.956	18.298	20.585	19.818	21.884	21.256	20.669	20.296	20.246	14.875	15.619	13.798	15.965	16.443	12.734	12.237
FBgn0041184	Socs36E	protein_coding	298.9	0.1865	0.2583	-0.02558	0.7886	0.6421	0.001129	-0.0004542	1	0.5977	0.01004	0.3872	0.04951	4.585	5.417	3.736	5.634	3.189	3.306	3.433	3.595	3.885	4.13	4.099	3.709	5.594	6.172	6.035	2.02	4.216	3.91	1.666	1.655	1.465	1.863	1.579	1.842	3.223	3.006	2.746	4.53	4.416	1.581	3.873
FBgn0265671	CR44478	ncRNA	0.3654	-0.007105	1	0.001456	1	0.04056	1	0	1	0.02704	1	0.05469	1	0	0	0	0.039	0	0	0	0.101	0	0	0	0.054	0.179	0.174	0	0	0.168	0	0	0	0	0	0	0	0	0.136	0	0.12	0.115	0	0
FBgn0032668	CG17681	protein_coding	52.37	-0.3848	0.07299	0.005951	0.9854	-0.3071	0.2369	0.07104	0.645	0.003544	1	-0.02376	0.9189	2.262	1.964	0.79	2.298	4.217	2.611	4.378	4.339	3.617	3.45	3.504	3.817	0.505	0.382	0.414	0.142	1.236	0.948	0.833	0.609	1.264	0.423	0.439	0.268	0.314	0.235	0.62	0.755	1.297	0.484	1.776
FBgn0032669	CG15155	protein_coding	11.81	-0.1522	0.3727	-0.00742	0.9837	0.02689	0.9302	-0.004078	1	0.181	0.3393	-0.02222	0.9156	0.164	0	0	0.103	0.198	0	0	0.516	0	0	0.097	0.81	1.978	1.116	1.13	0.635	2.225	0.691	0.055	0	0	0	0.108	0	0.632	0.181	0	1.597	1.422	1.608	2.352
FBgn0032670	CG5783	protein_coding	9.601	0.02979	0.8868	0.003582	0.9966	0.4012	0.1455	-0.002678	1	0.07029	0.6465	0.1118	0.5707	0.156	0.387	0.607	0.523	0.473	0.281	0.481	0.428	0.638	0.157	0.185	0.5	0.641	0.587	0.26	0.223	0.071	0.396	0.339	0.189	0.094	0.332	0.103	0.412	0.482	0.402	0.476	0.711	1.163	0.604	0.585
FBgn0032671	CG7200	protein_coding	1153	-0.1644	0.03084	-0.006551	0.9688	-0.06199	0.5586	0.00119	1	0.06138	0.4165	-0.2044	0.08934	31.661	34	30.537	33.372	36.109	35.688	37.654	34.78	35.051	37.203	39.707	35.309	11.927	12.479	12.631	12.958	12.901	13.033	13.664	15.028	13.825	12.073	12.783	13.475	13.655	13.508	14.749	13.986	12.217	16.215	14.662
FBgn0267486	Ptp36E	protein_coding	26.8	0.1328	0.4824	0.0671	0.4948	0.7057	0.005876	0.000139	1	0.3103	0.1037	0.2604	0.2005	0.361	0.268	0.228	0.382	0.35	0.406	0.417	0.326	0.313	0.345	0.278	0.179	0.384	0.314	0.326	0.133	0.18	0.193	0.193	0.168	0.186	0.186	0.142	0.202	0.3	0.212	0.385	0.422	0.392	0.247	0.248
FBgn0266205	CR44900	ncRNA	0.07026	0.006499	1	0	1	0	1	0	1	0	1	0.0125	1	0	0	0	0.045	0	0	0	0	0	0	0	0	0	0	0	0	0	0	0	0	0	0	0	0	0	0	0	0.069	0	0	0
FBgn0051802	CG31802	protein_coding	0.01682	0	1	0	1	0	1	-0.0008166	1	-0.00344	1	0	1	0	0	0	0	0	0	0	0	0	0	0	0	0	0	0	0	0	0	0	0	0	0	0.03	0	0	0	0	0	0	0	0
FBgn0051788	CG31788	protein_coding	0.06669	0.00698	1	0	1	0	1	0	1	0	1	0	1	0.175	0	0	0	0	0	0	0	0	0	0	0	0	0	0	0	0	0	0	0	0	0	0	0	0	0	0	0	0	0	0
FBgn0266206	CR44901	ncRNA	0.03193	0	1	0	1	0	1	0	1	0	1	-0.01154	1	0	0	0	0	0	0	0	0	0	0	0	0	0	0	0	0	0	0	0	0	0	0	0	0	0	0	0	0	0	0	0.038
FBgn0266207	CR44902	ncRNA	0.046	0	1	0.001599	1	0	1	0	1	0	1	0	1	0	0	0	0	0	0.081	0	0	0	0	0	0	0	0	0	0	0	0	0	0	0	0	0	0	0	0	0	0	0	0	0
FBgn0051787	CG31787	protein_coding	0.04152	0	1	0	1	0.01466	1	-0.0008166	1	-0.00344	1	0	1	0	0	0	0	0	0	0	0	0	0	0	0	0.041	0	0	0	0	0	0	0	0	0	0.028	0	0	0	0	0	0	0	0
FBgn0265907	CR44696	ncRNA	0.01974	0	1	0	1	0	1	0	1	0.005722	1	0	1	0	0	0	0	0	0	0	0	0	0	0	0	0	0	0	0	0	0	0	0	0	0	0	0	0.039	0	0	0	0	0	0
FBgn0263094	CG43362	protein_coding	0.0619	0	1	0.001599	1	0	1	0	1	0	1	0	1	0	0	0	0	0.593	0	0	0	0	0	0	0	0	0	0	0	0	0	0	0	0	0	0	0	0	0	0	0	0	0	0
FBgn0032677	CG5790	protein_coding	0.2119	0	1	0.001599	1	0	1	0	1	0	1	0.02042	1	0	0	0	0	0.036	0	0	0	0	0	0	0	0	0	0	0	0	0	0	0	0	0	0	0	0	0	0	0	0.037	0	0
FBgn0265905	CR44694	ncRNA	0.01974	0	1	0	1	0	1	0	1	0.005722	1	0	1	0	0	0	0	0	0	0	0	0	0	0	0	0	0	0	0	0	0	0	0	0	0	0	0	0.075	0	0	0	0	0	0
FBgn0265906	CR44695	ncRNA	0.01974	0	1	0	1	0	1	0	1	0.005722	1	0	1	0	0	0	0	0	0	0	0	0	0	0	0	0	0	0	0	0	0	0	0	0	0	0	0	0.072	0	0	0	0	0	0
FBgn0267285	CR45721	ncRNA	0.1053	0	1	0	1	0.03718	1	0	1	0	1	0.0125	1	0	0	0	0	0	0	0	0	0	0	0	0	0	0.22	0	0	0	0	0	0	0	0	0	0	0	0	0	0.101	0	0	0
FBgn0265682	CR44489	ncRNA	0.5037	0.02458	1	0	1	0.09564	1	0.005551	1	0.01887	1	0.07616	1	0	0	0	0.059	0	0	0	0	0	0	0	0	0.068	0	0.067	0	0	0	0.047	0.17	0.212	0.043	0.092	0	0.108	0.155	0	0.182	0	0	0
FBgn0011559	Acp36DE	protein_coding	0.71	0	1	0	1	0.2044	1	0.005109	1	0.04493	1	0.04841	1	0	0	0	0	0	0	0	0	0	0	0	0	0.062	0.012	0.061	0	0	0	0	0.021	0	0	0	0	0	0.009	0.029	0.066	0.063	0.015	0.016
FBgn0085200	CG34171	protein_coding	5.653	0.04066	0.8305	0.009263	0.975	0.08526	0.7291	0.003401	1	0.05539	0.7896	0.1372	0.4795	0.246	0.102	0.06	0.245	0.075	0.166	0.142	0.253	0.063	0.062	0.073	0.269	0	0	0.029	0	0	0	0.021	0.025	0.019	0.019	0.02	0	0.095	0	0	1.001	1.3	0.367	0.808
FBgn0265680	CR44487	ncRNA	0.06558	0	1	0.001794	1	0	1	0	1	0.009884	1	0	1	0	0	0	0	0	0	0	0.081	0	0	0	0	0	0	0	0	0	0	0	0	0	0	0	0	0	0.108	0	0	0	0	0
FBgn0261597	RpS26	protein_coding	30950	0.12	0.407	-0.01969	0.8392	0.172	0.2931	-0.0004498	1	-0.01293	0.954	0.3385	0.04071	776.885	728.484	714.107	661.669	560.344	504.304	643.974	653.36	654.935	680.81	602.832	646.566	1052.4	1052.32	994.779	679.185	1110.43	888.97	768.126	693.623	737.613	800.346	767.009	856.387	704.452	795.221	829.898	356.662	311.406	191.851	282.152
FBgn0086707	ncm	protein_coding	5250	-0.1523	0.1566	0.007641	0.9625	-0.4636	3.381e-05	0.000367	1	-0.01363	0.9484	0.08969	0.6228	54.589	52.788	53.044	49.522	58.729	66.79	60.42	58.726	54.372	57.188	60.441	65.117	24.502	34.043	30.658	45.543	32.329	48.632	62.24	62.12	65.053	59.859	59.381	56.46	56.907	58.504	54.888	27.65	26.279	25.392	24.382
FBgn0284256	bsf	protein_coding	9772	0.1551	0.207	0.0195	0.8322	0.1538	0.2934	-0.00046	1	0.03102	0.7962	-0.01306	0.9591	142.316	159.249	125.252	138.046	149.87	122.586	139.563	124.059	126.957	137.671	120.089	110.667	42.792	55.662	52.018	38.941	47.437	46.317	43.967	45.355	44.301	48.462	49.972	48.302	49.38	51.168	58.076	76.877	68.998	67.99	79.738
FBgn0032680	Ntf-2r	protein_coding	0.7718	0.01168	1	0.008906	1	0.03216	1	-0.005554	1	-0.008344	1	0.1858	1	0	0	0	0.061	0	0.087	0	0.053	0.099	0	0	0	0.047	0.091	0.046	0.039	0.044	0.054	0	0.078	0	0.176	0	0	0.075	0.071	0	0.126	0.12	0	0
FBgn0263049	let-7-C	ncRNA	27.26	0.1981	0.2686	-0.01837	0.8948	0.2434	0.3437	-0.0005217	1	-0.005347	0.9967	0.1836	0.3727	0.698	0.878	0.856	0.866	0.368	0.683	0.398	0.607	0.776	0.735	0.504	0.531	0.162	0.129	0.072	0.05	0.083	0.103	0.132	0.098	0.138	0.184	0.06	0.16	0.153	0.078	0.162	1.087	1.15	0.706	0.892
FBgn0262456	mir-125	pre_miRNA	0.04424	0	1	0	1	-0.01411	1	0.001012	1	0	1	0	1	0	0	0	0	0	0	0	0	0	0	0	0	0	0	0	0	0	0.381	0	0	0.205	0	0	0	0	0	0	0	0	0	0
FBgn0032682	grnd	protein_coding	29.47	-0.3029	0.08134	-0.07215	0.4444	0.6707	0.005851	-0.02024	0.825	0.1067	0.3401	0.234	0.248	0.531	0.585	0.654	0.572	0.644	0.606	0.6	0.631	0.652	0.857	1.049	0.856	0.599	0.45	0.708	0.231	0.289	0.399	0.343	0.257	0.332	0.538	0.466	0.444	0.575	0.638	0.77	0.645	0.572	0.422	0.354
FBgn0032683	kon	protein_coding	32.42	0.1246	0.5034	0.009559	0.9711	0.2754	0.2713	-0.005488	1	0.1747	0.2616	0.06151	0.7902	0.045	0.03	0.035	0.081	0.044	0.016	0.062	0.049	0.037	0.054	0.021	0.039	0.161	0.233	0.197	0.092	0.098	0.213	0.099	0.113	0.133	0.147	0.21	0.154	0.316	0.251	0.288	0.579	0.681	0.567	0.511
FBgn0032684	CG10178	protein_coding	521.2	-0.2593	0.09142	-0.003093	0.9966	0.6847	0.0003165	-0.002541	1	0.3315	0.04676	0.2509	0.192	9.019	9.766	13.682	7.917	14.102	13.073	13.834	10.654	13.736	13.467	17.999	7.868	10.062	10.494	10.533	6.815	5.006	5.523	8.399	7.378	6.964	9.048	10.138	9.334	15.487	13.586	13.651	12.102	13.199	9.721	8.513
FBgn0032685	CG10211	protein_coding	12.31	0.06012	0.7347	-0.004127	0.9966	0.09133	0.738	-0.001693	1	0.02644	0.9154	0.04532	0.8223	0.029	0.012	0.014	0.03	0	0.013	0	0.027	0	0.043	0	0.017	0.132	0.101	0.13	0.217	0.032	0.024	0.215	0.156	0.187	0.257	0.222	0.218	0.172	0.248	0.476	0.149	0.08	0.102	0.072
FBgn0266208	CR44903	ncRNA	0.2272	0	1	0	1	0.01879	1	0.002954	1	0.01971	1	0.001045	1	0	0	0	0	0	0	0	0	0	0	0	0	0	0.052	0	0	0	0	0.037	0	0.067	0	0	0	0	0.122	0.042	0.072	0	0.066	0
FBgn0085370	Pde11	protein_coding	3596	-0.4267	0.001448	0.03238	0.6797	-0.4474	0.005804	0.7464	0.0006842	0.602	0.001342	0.2481	0.1706	15.562	14.366	20.763	11.834	22.983	31.271	28.853	21.15	24.575	25.583	20.939	19.746	11.311	13.848	12.992	18.952	17.473	18.93	24.411	26.231	25.028	14.491	15.811	14.039	25.155	22.92	22.649	14.057	13.571	10.214	10.726
FBgn0032688	CG15160	protein_coding	1091	0.1499	0.3462	-0.1134	0.2355	-0.3547	0.04442	0.000173	1	-0.04007	0.7119	-0.2222	0.2453	7.377	5.878	9.948	4.857	3.75	6.341	4.725	3.611	5.969	6.651	5.775	5.57	11.965	12.278	12.737	17.006	15.723	17.677	21.312	22.157	21.84	20.661	21.004	20.644	17.889	18.728	17.991	7.875	6.733	10.159	8.965
FBgn0003270	amos	protein_coding	0.4884	0	1	0	1	0.0637	1	0	1	0.02918	1	0.06287	1	0	0	0	0	0	0	0	0	0	0	0	0	0.091	0.134	0.045	0	0.043	0	0	0	0	0	0	0	0.073	0.104	0	0.062	0.352	0	0
FBgn0032689	CG10413	protein_coding	6289	-0.3544	0.0002386	0.04067	0.5354	0.129	0.3205	0.0001403	1	0.006805	0.984	0.02743	0.8993	66.146	72.681	76.179	75.539	85.715	108.403	118.875	116.243	85.314	88.024	98.459	112.376	44.513	40.823	37.709	35.21	36.154	39.675	37.337	40.589	39.336	36.995	39.942	36.225	40.611	38.395	35.986	41.239	44.586	46.733	37.001
FBgn0051789	CG31789	protein_coding	0.05576	0	1	0	1	0.01466	1	0	1	0	1	0.01216	1	0	0	0	0	0	0	0	0	0	0	0	0	0	0.05	0	0	0	0	0	0	0	0	0	0	0	0	0	0	0.066	0	0
FBgn0032690	CG10333	protein_coding	1338	0.07171	0.6391	-0.01199	0.9172	-0.1032	0.5278	0.0006603	1	0.06098	0.5073	0.05118	0.8201	20.074	18.058	17.096	15.426	16.961	16.788	17.077	11.959	16.831	19.219	16.484	13.844	15.488	17.704	16.253	20.315	15.347	18.295	29.864	29.396	30.338	26.686	26.982	26.178	31.49	31.285	28.896	26.067	24.965	25.838	22.639
FBgn0032692	CG15161	protein_coding	0.3091	-0.02659	1	-0.005843	1	-0.02391	1	0.0001093	1	-0.009231	1	0	1	0	0	0	0	0	0	0	0	0	0.046	0	0.013	0	0	0	0.018	0	0	0.076	0	0	0.027	0.03	0.015	0.035	0	0	0	0	0	0
FBgn0032694	MESR3	protein_coding	696.3	0.3922	0.01202	0.004313	0.9889	0.704	0.0002286	-0.002084	1	0.1162	0.2755	0.5254	0.01024	9.565	13.37	16.775	9.507	6.739	9.792	10.859	6.882	8.258	7.606	10.66	6.861	31.282	28.469	26.538	18.401	15.789	13.311	11.95	12.008	11.781	14.258	14.855	15.183	21.559	18.856	18.289	20.791	18.875	11.44	10.826
FBgn0032693	Cyp310a1	protein_coding	5.722	-0.09697	0.575	-0.01491	0.944	0.0811	0.7629	-0.007488	1	-0.02663	0.9303	0.08994	0.6385	0.135	0.111	0.087	0.066	0.054	0.162	0.173	0.074	0.046	0.271	0.106	0.196	0.152	0.485	0.214	0.018	0.203	0.43	0.03	0.054	0	0.123	0.015	0.03	0.069	0.049	0	0.409	0.446	0.134	0.336
FBgn0086200	CR42490	pseudogene	0.2664	0	1	0.00379	1	0	1	0	1	0.01281	1	0	1	0	0	0	0	0.047	0.035	0	0	0	0	0	0	0	0	0	0	0	0	0	0	0	0	0	0	0	0.043	0	0	0	0	0
FBgn0263079	CG43338	protein_coding	1.999	0.01817	0.919	0.00986	1	-0.2494	0.3337	-0.00616	1	0.05474	0.7934	-0.07906	0.6789	0.026	0	0	0.049	0.032	0.071	0	0.014	0.027	0	0.062	0	0.013	0.061	0	0.107	0.13	0.044	0	0.011	0	0.008	0.009	0.009	0.03	0.038	0	0	0.049	0.047	0.082
FBgn0263078	CG43339	protein_coding	0.8131	0.06867	1	0.03175	1	0.002778	1	-0.002903	1	-0.01563	0.9686	0.04331	1	0	0.042	0.049	0	0	0.046	0.078	0.014	0	0	0	0	0	0.024	0.024	0	0.046	0	0.017	0	0	0	0	0.033	0.02	0	0	0	0.189	0.03	0.063
FBgn0261349	Mst36Fb	protein_coding	22.33	0.01725	0.942	0.0244	0.8534	1.236	0.003019	0.00143	1	-0.2875	0.1472	1.036	0.01358	0.716	0.631	0.65	0.7	1.214	0.559	0.956	0.68	0.488	0.77	0.735	0.639	0.415	0.516	0.227	0.039	0.108	0.215	0.797	0.887	0.867	0.551	0.66	0.866	0.406	0.562	0.164	0.559	0.919	0.227	0.209
FBgn0086681	Mst36Fa	protein_coding	24.72	0.04569	0.833	0.01038	0.9589	1.264	0.002104	0.002345	1	-0.6978	0.03433	2.018	0.001799	0.95	0.635	0.792	0.882	0.494	0.733	0.802	1.166	0.555	0.73	0.697	0.923	0.285	0.703	0.388	0.074	0.082	0.28	0.801	0.969	0.685	0.495	0.849	0.523	0.262	0.333	0.207	0.53	0.787	0.054	0.17
FBgn0086909	CG31751	protein_coding	282.1	0.16	0.3712	-0.0631	0.5015	0.01589	0.959	-9.69e-05	1	-0.03958	0.7178	0.04989	0.8414	1.172	0.704	1.416	0.715	0.602	1.087	0.356	0.399	0.69	0.752	0.968	0.714	5.203	6.483	6.156	4.974	5.99	6.642	11.124	11.262	11.251	11.024	12.074	11.47	10.222	10.776	9.322	12.8	13.142	11.234	13.159
FBgn0015553	tos	protein_coding	4337	-0.357	0.0003951	-0.01153	0.9176	-0.5807	6.865e-07	0.0002272	1	-0.0055	0.9922	-0.2815	0.05424	70.223	80.244	66.978	91.1	97.145	94.904	92.945	106.98	92.438	91.015	101.543	125.478	37.042	37.562	33.027	53.982	48.132	64.798	68.038	67.448	69.764	64.651	66.647	62.956	63.943	66.079	61.624	46.155	45.537	61.078	57.162
FBgn0005617	msl-1	protein_coding	5780	-0.07947	0.6482	0.003606	0.9928	-0.554	0.001239	0.0004602	1	-0.008594	0.9757	-0.1636	0.4182	52.265	41.816	62.064	38.349	47.3	59.415	61.726	46.877	54.887	55.326	48.212	52.051	16.959	27.725	22.957	35.492	27.068	45.269	56.013	56.636	55.7	52.452	51.388	48.217	49.384	50.579	47.314	45.626	44.961	59.426	50.948
FBgn0032698	CG10336	protein_coding	1826	-0.1391	0.1937	-0.03202	0.6308	-1.008	3.451e-20	-0.0001728	1	-0.2493	0.01406	-0.6283	1.555e-06	71.288	73.122	60.82	70.59	79.054	59.715	72.964	69.31	71.779	69.957	91.284	75.83	23.312	23.924	22.829	52.273	45.035	46.902	42.932	42.567	41.707	42.88	43.537	46.185	32.378	36.555	34.915	31.05	31.274	55.579	47.446
FBgn0032699	CG10383	protein_coding	935.6	0.1611	0.223	-0.02022	0.8293	-0.2833	0.05404	0.0002055	1	-0.06219	0.4997	-0.1564	0.3972	14.111	10.02	12.106	10.569	9.317	10.088	8.968	8.696	10.283	12.23	8.763	9.249	6.918	10.257	8.127	11.165	8.932	11.745	19.208	19.824	17.449	18.479	16.858	18.155	16.186	15.238	15.025	14.47	16.736	19.766	16.735
FBgn0032700	CG10338	protein_coding	1622	-0.1589	0.1072	0.007199	0.9646	-0.0901	0.4745	0.0004103	1	0.1156	0.1638	-0.004057	0.9887	37.181	37.511	33.101	31.889	43.632	38.347	42.654	37.96	36.786	41.199	44.956	35.527	16.656	14.7	13.928	17.719	15.533	15.367	16.987	17.741	19.086	16.534	16.813	16.508	19.974	20.01	18.446	22.13	25.15	25.211	22.235
FBgn0032701	CG10341	protein_coding	738.7	0.1574	0.3973	-0.01127	0.9495	-0.2107	0.3991	7.985e-05	1	-0.005301	0.9967	-0.1728	0.3972	11.474	13.18	13.164	5.935	4.714	8.829	12.199	4.155	6.129	8.964	11.852	6.613	13.612	18.978	16.657	17.849	21.331	26.436	23.19	21.557	21.697	21.875	21.797	21.731	19.942	21.35	21.813	25.186	22.187	29.164	41.507
FBgn0032702	CG10376	protein_coding	1181	0.1034	0.5232	0.006475	0.9743	0.01179	0.9688	0.0002827	1	0.02914	0.8219	0.01309	0.964	16.687	17.121	24.352	14.873	13.37	19.629	20.02	15.403	15.357	15.501	18.252	16.778	16.872	24.042	21.007	18.291	17.977	25.033	23.125	21.606	21.979	20.247	20.745	21.109	24.319	21.63	22.289	22.159	21.887	22.063	21.32
FBgn0032703	CG10343	protein_coding	943.9	-0.04437	0.71	-0.002567	0.9966	-0.03931	0.7428	-0.0004412	1	-0.03782	0.6883	-0.1312	0.3566	34.667	43.49	36.88	42.831	41.895	37.564	42.05	41.547	39.951	42.236	43.575	39.559	52.125	44.78	54.19	56.37	51.913	47.406	51.347	50.211	51.089	53.318	54.612	56.023	55.248	51.329	46.985	44.996	47.763	52.553	50.823
FBgn0032704	Jwa	protein_coding	1465	0.494	0.002207	0.01051	0.9472	0.07558	0.721	-0.0001718	1	-0.0144	0.9479	-0.05722	0.8146	8	5.253	9.755	4.303	4.449	6.317	2.929	4.402	3.955	5.42	3.34	4.01	100.297	100.608	94.34	91.307	92.316	91.611	77.545	80.163	80.303	82.399	83.333	83.683	79.228	75.181	82.315	118.481	126.716	136.541	126.211
FBgn0025608	Faf2	protein_coding	4144	-0.1629	0.1069	0.006221	0.9717	0.1116	0.3635	-5.248e-05	1	-0.0124	0.954	0.1207	0.4573	73.545	67.556	69.83	84.514	92.797	81.876	75.114	95.008	86.908	86.036	67.258	95.954	86.707	85.574	80.785	75.962	78.892	76.828	61.633	61.694	61.547	63	60.124	64.194	60.824	61.206	60.268	46.073	47.832	41.478	43.054
FBgn0032705	Grip71	protein_coding	4459	-0.2456	0.00692	-0.03683	0.5578	-0.5229	2.085e-07	-0.0003187	1	-0.2156	0.02063	-0.3362	0.007561	81.484	96.135	94.794	85.423	98.567	99.011	99.21	96.861	106.053	99.493	118.666	109.148	60.099	45.07	48.358	80.206	80.289	65.504	74.196	75.961	75.72	81.326	81.212	78.301	68.509	67.237	58.067	46.299	42.401	61.607	56.167
FBgn0032706	Irk3	protein_coding	11.02	-0.2176	0.2497	-0.08205	0.4913	0.1756	0.4858	-7.478e-05	1	0.008817	0.9924	0.009179	0.9705	0.106	0	0	0.141	0	0.064	0.027	0.117	0.036	0	0.042	0.672	0.875	0.25	0.389	0.13	0.354	0.26	0.118	0.143	0.172	0.065	0.117	0.258	0.151	0.209	0.135	0.785	0.264	0.148	0.82
FBgn0032707	CG10348	protein_coding	0.2288	0.01583	1	0.001006	1	0.01466	1	-0.0008166	1	0.001137	1	-0.01943	1	0.019	0.016	0	0	0	0	0	0.005	0	0	0	0	0	0	0.009	0	0	0	0	0	0	0	0.006	0	0	0	0.007	0	0	0.023	0
FBgn0261806	CG42752	protein_coding	0.06052	-0.011	1	-0.002308	1	0	1	0	1	0	1	0	1	0	0	0	0	0	0	0	0	0	0	0.111	0	0	0	0	0	0	0	0	0	0	0	0	0	0	0	0	0	0	0	0
FBgn0032709	CG15167	protein_coding	0.06669	0.00698	1	0	1	0	1	0	1	0	1	0	1	0.165	0	0	0	0	0	0	0	0	0	0	0	0	0	0	0	0	0	0	0	0	0	0	0	0	0	0	0	0	0	0
FBgn0045852	ham	protein_coding	25.11	0.3412	0.1015	0.007693	0.9795	0.2271	0.3723	-0.002152	1	0.1634	0.3047	0.2042	0.3154	0.124	0.159	0.134	0.251	0.084	0.099	0.096	0.117	0.085	0.083	0.082	0.104	0.293	0.48	0.381	0.231	0.119	0.466	0.12	0.078	0.104	0.151	0.127	0.118	0.234	0.172	0.295	0.511	0.462	0.189	0.37
FBgn0264348	CR43804	ncRNA	0.1304	0	1	0.001599	1	0	1	0	1	0.01298	1	0.0125	1	0	0	0	0	0	0	0.109	0	0	0	0	0	0	0	0	0	0	0	0	0	0	0	0	0	0	0.052	0.108	0.092	0	0	0
FBgn0266209	CR44904	ncRNA	0.1527	0	1	0	1	0.01389	1	0.001012	1	0	1	0.02042	1	0	0	0	0	0	0	0	0	0	0	0	0	0.101	0	0.099	0	0.094	0	0.07	0	0	0	0	0	0	0	0	0	0.259	0	0
FBgn0264362	CG43814	protein_coding	0.03324	0	1	0	1	0	1	0	1	0	1	0.0125	1	0	0	0	0	0	0	0	0	0	0	0	0	0	0	0	0	0	0	0	0	0	0	0	0	0	0	0	0.062	0	0	0
FBgn0264365	CR43817	ncRNA	0.1804	0	1	0.001599	1	0	1	0	1	0	1	0	1	0	0	0	0	0	0.107	0	0	0	0	0	0	0	0	0	0	0	0	0	0	0	0	0	0	0	0	0	0	0	0	0
FBgn0040992	CG10570	protein_coding	82.67	0.1536	0.4095	-0.01647	0.907	0.6726	0.0116	-0.000549	1	0.8471	0.01677	0.4125	0.07676	1.717	1.292	0.805	2.16	1.746	0.663	0.661	0.941	1.379	0.865	0.763	1.536	3.247	2.698	2.687	1.202	1.668	1.278	0.225	0.297	0.51	0.307	0.373	0.465	0.746	0.835	1.112	5.167	3.865	1.48	2.932
FBgn0260228	CG42502	protein_coding	82.67	0.1536	0.4095	-0.01647	0.907	0.6726	0.0116	-0.000549	1	0.8471	0.01677	0.4125	0.07676	1.717	1.292	0.805	2.16	1.746	0.663	0.661	0.941	1.379	0.865	0.763	1.536	3.247	2.698	2.687	1.202	1.668	1.278	0.225	0.297	0.51	0.307	0.373	0.465	0.746	0.835	1.112	5.167	3.865	1.48	2.932
FBgn0040993	CG17325	protein_coding	1.718	-0.01459	1	0.01447	1	0.2206	0.3837	-0.009395	1	0.07936	0.6654	-0.06824	0.722	0.065	0.054	0	0	0	0	0.151	0.036	0.067	0.066	0	0	0.442	0.092	0.155	0.186	0.03	0	0.022	0	0	0.02	0.043	0.022	0.101	0.072	0.1	0.085	0	0.155	0.041
FBgn0259201	CG42305	protein_coding	1.718	-0.01459	1	0.01447	1	0.2206	0.3837	-0.009395	1	0.07936	0.6654	-0.06824	0.722	0.065	0.054	0	0	0	0	0.151	0.036	0.067	0.066	0	0	0.442	0.092	0.155	0.186	0.03	0	0.022	0	0	0.02	0.043	0.022	0.101	0.072	0.1	0.085	0	0.155	0.041
FBgn0027074	CG17324	protein_coding	2.085	0.08242	0.6162	-0.01238	1	0.07868	0.7638	0.001087	1	-0.005962	0.9967	0.07702	0.6844	0.133	0	0	0.019	0	0	0.034	0	0.045	0	0	0.013	0.043	0.083	0.105	0.054	0.08	0.025	0.059	0.072	0.161	0.094	0.073	0.088	0.086	0.033	0.118	0.202	0.055	0.105	0.028
FBgn0032713	CG17323	protein_coding	366.2	0.1017	0.5772	0.01353	0.9131	0.3735	0.06349	-0.001691	1	-0.06974	0.4978	-0.1305	0.5517	9.348	10.419	7.532	8.538	10.653	7.74	9.44	7.308	7.385	10.214	8.015	6.377	7.207	5.459	6.662	5.686	5.054	2.725	5.261	4.358	5.005	5.927	5.81	6.233	4.458	4.593	5.201	3.764	2.842	4.888	3.166
FBgn0027070	CG17322	protein_coding	843.7	0.0745	0.7153	-0.01424	0.918	-0.3392	0.1394	0.05516	0.5011	0.03099	0.8241	-0.08162	0.7232	12.543	6.938	15.692	8.864	5.871	8.232	9.75	10.792	7.99	11.462	7.592	12.176	18.631	21.97	16.245	15.988	27.089	40.635	38.327	40.271	40.545	23.69	24.707	21.117	24.006	26.015	31.921	18.61	23.852	21.465	28.521
FBgn0032715	CG17597	protein_coding	1209	-0.4653	0.001312	0.0008241	1	-0.4704	0.00679	0.0003542	1	0.07342	0.4471	-0.2657	0.1524	24.322	30.425	20.029	26.161	49.302	31.608	38.894	34.549	38.531	38.971	43.895	32.137	23.318	16.657	18.713	31.452	34.31	21.993	21.401	19.908	21.286	18.591	19.561	19.356	24.237	22.108	24.015	22.072	15.234	25.453	25.772
FBgn0015808	ScpX	protein_coding	1903	-0.2363	0.02112	-0.01024	0.9346	0.2321	0.05755	-0.0001374	1	0.03172	0.7793	0.1154	0.5081	38.385	46.082	37.822	47.83	56.459	42.132	47.018	52.533	51.517	46.177	57.542	51.29	46.347	40.095	43.405	38.765	38.46	31.234	35.556	34.811	33.83	35.205	35.225	37.471	38.543	40.265	36.871	38.952	33.865	32.939	32.674
FBgn0032717	CG10600	protein_coding	2615	-0.001041	0.9998	0.009044	0.9541	-0.4469	0.007009	0.0001016	1	-0.04967	0.6233	-0.07467	0.7476	15.729	16.202	22.203	17.304	14.123	21.772	19.294	20.079	16.655	16.082	17.601	21.061	13.806	16.882	15.683	21.929	17.911	27.666	31.939	32.203	31.472	32.082	32.024	28.782	27.505	28.395	24.306	10.289	11.424	11.864	11.839
FBgn0051752	CG31752	protein_coding	0.1379	-0.011	1	-0.002308	1	0.02803	1	0	1	0.009884	1	0	1	0	0	0	0	0	0	0	0	0.049	0	0	0	0	0.045	0	0	0	0	0	0	0	0	0	0	0	0.035	0	0	0	0	0
FBgn0053120	CG33120	protein_coding	12.85	-0.0774	0.6712	0.005679	0.9895	0.3377	0.2135	0.001173	1	0.1483	0.3966	0.05151	0.7978	0.032	0.027	0.189	0.305	0.117	0.262	0.249	0.292	0.165	0.195	0.038	0.386	0.172	0.289	0.231	0.119	0.117	0.055	0.216	0.131	0.313	0.088	0.17	0.309	0.362	0.238	0.678	0.336	0.722	0.25	0.545
FBgn0032719	CG17321	protein_coding	0.9338	0.02982	1	-0.01313	1	0.03477	0.9017	0.003229	1	0.09859	0.5824	0.1746	1	0	0.023	0.028	0	0	0	0	0	0	0.029	0	0	0.014	0.04	0.013	0.035	0	0.016	0.028	0.023	0.009	0.009	0.009	0.019	0.022	0.063	0.076	0.055	0	0	0
FBgn0032721	CG10602	protein_coding	5505	0.04532	0.7737	-0.005291	0.981	-0.04193	0.814	6.748e-05	1	-0.01277	0.954	-0.1011	0.6139	72.508	107.977	93.501	99.723	73.895	87.55	92.726	95.951	74.54	79.627	108.028	97.238	82.459	101.035	94.252	99.453	88.573	99.871	94.312	103.061	100.64	96.518	100.128	95.659	90.312	93.493	98.385	94.353	100.403	113.737	101.37
FBgn0032720	mRpL13	protein_coding	829.2	-0.4045	0.0005426	-0.004609	0.9841	-0.5288	6.592e-05	-0.0002232	1	0.02088	0.8924	-0.3497	0.02528	29.146	30.659	24.245	41.775	41.221	39.71	39.771	53.078	39.089	45.354	43.717	50.118	48.498	43.38	49.979	72.177	76.023	65.613	63.768	62.5	64.822	66.514	66.569	69.286	68.126	73.413	72.348	38.648	37.16	51.763	54.294
FBgn0265950	CR44737	ncRNA	0.08158	0	1	0	1	0	1	0	1	0	1	0.01216	1	0	0	0	0	0	0	0	0	0	0	0	0	0	0	0	0	0	0	0	0	0	0	0	0	0	0	0	0	0.019	0	0
FBgn0265951	CR44738	ncRNA	0.04156	0	1	0	1	0.01466	1	-0.0008166	1	-0.00344	1	0	1	0	0	0	0	0	0	0	0	0	0	0	0	0.067	0	0	0	0	0	0	0	0	0	0	0.046	0	0	0	0	0	0	0
FBgn0032723	ssp3	protein_coding	3302	-0.1211	0.423	0.01534	0.8948	-0.3665	0.02233	0.0004512	1	0.02183	0.8877	0.006778	0.984	21.953	21.995	24.112	19.219	25.003	27.842	27.357	25.468	24.308	22.746	24.14	26.435	6.613	10.34	10.079	11.543	8.29	16.878	24.885	23.205	24.551	22.097	22.947	20.763	25.302	23.892	21.342	20.932	22.306	22.368	20.545
FBgn0265953	CR44740	ncRNA	0.04655	0	1	0	1	0	1	-0.00219	1	-0.01028	1	0	1	0	0	0	0	0	0	0	0	0	0	0	0	0	0	0	0	0	0	0	0	0	0.149	0	0	0	0	0	0	0	0	0
FBgn0284082	CG46304	protein_coding	0.263	0.006498	1	0.001794	1	0	1	9.734e-05	1	-0.00344	1	0.01216	1	0	0	0	0.04	0	0	0	0.052	0	0	0	0	0	0	0	0	0	0	0	0	0.029	0	0	0.032	0	0	0	0	0.059	0	0
FBgn0032724	CG10428	protein_coding	1196	0.1586	0.1394	0.01965	0.8189	-0.1181	0.3485	0.0003069	1	0.01041	0.9643	-0.03162	0.8779	25.742	24.839	31.24	21.206	25.139	24.012	25.041	22.602	24.418	22.905	21.598	21.294	26.524	26.153	23.928	29.131	27.151	27.847	23.864	26.069	25.242	23.927	24.093	22.375	24.978	24.39	22.701	32.213	33.651	35.885	31.834
FBgn0032725	Nedd8	protein_coding	1324	-0.1248	0.3652	0.004426	0.9856	0.02587	0.8877	-0.0001742	1	-0.0006456	1	0.04767	0.8248	21.263	25.286	24.101	24.2	28.413	33.365	20.399	26.833	24.099	26.823	23.03	30.819	118.745	107.53	116.016	127.113	97.895	109.79	141.658	133.762	142.951	140.059	147.532	150.329	144.926	148.154	144.088	201.355	194.431	199.144	179.192
FBgn0032726	CG10621	protein_coding	161.8	-0.1795	0.3296	0.01086	0.9544	0.3769	0.1272	-0.0008934	1	0.1607	0.2804	0.2976	0.1618	2.399	5.013	6.283	2.494	4.626	7.581	7.352	4.95	4.605	6.366	7.945	3.165	2.77	3.823	3.217	2.978	1.798	1.131	3.172	3.777	4.237	5.442	2.933	4.603	6.185	6.428	8.629	3.535	5.38	2.683	2.05
FBgn0265954	CR44741	ncRNA	0.6647	0.0813	1	0.01181	1	0.1024	1	0.006397	1	0.06307	1	0.1256	1	0	0.159	0	0.121	0	0	0	0.105	0	0	0	0	0.186	0.181	0.092	0.078	0	0.108	0.193	0	0	0	0.063	0	0.074	0.071	0.147	0.625	0.119	0	0.12
FBgn0032727	CG10623	protein_coding	1581	0.1046	0.5675	-0.003255	0.996	0.3934	0.05125	1.905e-05	1	0.1506	0.2145	0.2507	0.2018	24.96	26.878	24.059	20.262	20.056	20.841	22.575	19.43	22.653	20.336	27.116	15.152	64.287	61.494	64.174	45.432	51.267	33.609	55.426	52.193	51.33	50.201	53.25	54.714	73.303	71.273	76.992	26.393	28.16	16.386	21.658
FBgn0015772	Nak	protein_coding	3247	-0.07546	0.6004	0.003216	0.9945	-0.1205	0.4306	0.0003276	1	-0.01032	0.9655	0.0128	0.9606	13.294	15.147	17.34	17.798	13.744	19.549	16.628	18.972	15.263	14.752	17.818	19.995	15.322	18.568	16.797	19.171	17.373	19.492	25.563	25.741	25.212	24.126	24.395	22.389	23.289	23.556	22.103	14.094	13.111	13.753	13.112
FBgn0032728	Tango6	protein_coding	764.1	0.2083	0.2085	0.005442	0.9829	-0.2345	0.2707	0.000196	1	-0.02354	0.8783	-0.09627	0.6754	10.56	12.651	13.024	12.007	6.996	11.1	10.456	10.932	9.307	8.468	8.843	11.263	4.88	10.659	8.324	8.305	7.594	14.374	12.968	13.628	13.506	12.561	13.886	11.748	11.889	11.423	11.085	11.947	13.534	16.271	13.23
FBgn0032729	L2HGDH	protein_coding	559.7	-0.2437	0.0572	-0.03401	0.6515	-0.3419	0.02246	8.031e-05	1	-0.02498	0.8564	-0.3972	0.01551	10.131	9.472	12.193	9.971	12.09	10.016	12.013	11.334	13.094	14.914	12.772	11.2	8.467	9.515	8.211	15.127	10.626	8.723	15.347	15.677	15.213	14.899	14.748	15.527	13.768	14.541	13.785	7.786	7.075	12.209	9.867
FBgn0032730	CG10431	protein_coding	254.5	-0.2001	0.2	-0.005061	0.984	-0.515	0.003865	2.129e-05	1	-0.01669	0.9316	-0.249	0.1846	2.438	1.922	2.651	1.984	2.632	3.013	2.202	2.745	2.946	3.575	2.153	2.356	1.929	2.263	1.953	3.439	2.301	3.858	4.086	4.799	4.172	4.591	4.428	3.949	4.624	4.101	3.476	3.706	4.156	6.18	4.446
FBgn0032731	Swip-1	protein_coding	1238	-0.2595	0.1144	-0.001311	1	0.1713	0.4163	6.029e-05	1	0.02223	0.8881	0.1143	0.6114	4.798	2.245	2.721	1.609	2.761	5.147	3.171	3.538	3.474	4.272	3.078	3.9	42.995	44.955	38.23	37.123	33.806	35.719	56.904	55.14	58.129	54.548	56.754	56.15	58.946	64.32	60.421	44.61	43.022	37.395	37.225
FBgn0032732	CG15168	protein_coding	701.4	-0.431	0.001285	0.005479	0.981	-0.1353	0.4137	-9.996e-05	1	-0.002006	1	-0.1577	0.4017	15.416	22.467	14.108	16.826	28.201	32.522	20.718	23.356	28.123	29.556	21.664	21.963	79.591	65.279	71.257	74.553	88.742	79.267	70.463	76.263	75.142	77.584	76.212	74.498	71.654	71.937	83.33	128.33	128.951	160.102	142.522
FBgn0032733	CG15170	protein_coding	0.3608	-0.011	1	-0.002308	1	0.02862	1	0	1	0.005722	1	0.03648	1	0	0	0	0	0	0	0	0	0	0	0.051	0	0.042	0	0	0	0	0	0	0	0	0	0	0	0.017	0	0	0.169	0.027	0	0
FBgn0032734	CG15169	protein_coding	0.888	0.1025	1	0.01581	1	0.1643	0.4902	-0.0027	1	0.0679	0.6972	0.161	1	0.053	0	0.104	0	0.065	0	0	0.029	0	0	0	0	0.103	0.101	0.051	0	0.049	0	0	0	0	0.016	0	0	0	0.059	0.061	0.035	0.133	0	0
FBgn0046302	CG10650	protein_coding	16.25	-0.06734	0.7297	0.009413	0.9715	0.1917	0.4614	-0.003221	1	0.805	0.03257	0.08605	0.6764	0.167	0.207	0.162	0.245	0.404	0.3	0.225	0.263	0.256	0.126	0.148	0.376	0.826	0.824	0.655	0.528	0.813	0.305	0.153	0.135	0.076	0.114	0.178	0.22	0.66	0.46	0.318	1.193	0.388	0.422	0.755
FBgn0051792	CG31792	protein_coding	0.9035	-0.04061	1	-0.00161	1	-0.02158	0.9422	0	1	0.04196	0.8472	0.05032	1	0	0	0	0	0	0	0.013	0	0	0	0.02	0	0.025	0.008	0.024	0	0.054	0.019	0	0	0	0	0	0	0.007	0.006	0	0.066	0.021	0	0.032
FBgn0086710	RpL30	protein_coding	25890	-0.001037	0.9991	-0.0165	0.8797	0.06379	0.7105	-0.0003189	1	-0.0005583	1	-0.03309	0.8876	1466.05	1616.21	1287.78	1358.59	1453.52	1082.92	1480.74	1317.65	1403.33	1486.56	1552.1	1292.26	1348.4	1247.27	1302.91	1060.63	1569.39	1062.1	1057.66	1002.16	996.811	1086.91	1109.1	1100.26	1050.17	1078.99	1161.9	1651.19	1678.71	1491.74	1949.08
FBgn0086039	snoRNA:Me28S-A2113	snoRNA	27.39	0.7362	0.01412	0.0009292	1	-0.0557	0.854	0.0006564	1	-0.01038	0.9739	-0.08057	0.6979	24.448	22.713	22.78	10.464	12.342	9.171	3.138	7.257	4.166	13.349	7.24	6.229	13.792	10.064	28.621	9.151	32.33	16.641	19.051	19.342	17.878	17.017	19.111	14.451	14.956	17.61	13.992	33.138	12.018	25.489	33.737
FBgn0028569	robl37BC	protein_coding	0.03193	0	1	0	1	0	1	0	1	0	1	-0.01154	1	0	0	0	0	0	0	0	0	0	0	0	0	0	0	0	0	0	0	0	0	0	0	0	0	0	0	0	0	0	0	0.07
FBgn0266830	CR45292	ncRNA	0.04986	0	1	0	1	0	1	0	1	0	1	0	1	0	0	0	0	0	0	0	0	0	0	0	0	0	0	0	0	0	0	0	0	0	0	0	0	0	0	0	0	0	0	0
FBgn0265073	CR44184	ncRNA	0.02433	0	1	0	1	0.01466	1	0	1	0	1	0	1	0	0	0	0	0	0	0	0	0	0	0	0	0	0	0.074	0	0	0	0	0	0	0	0	0	0	0	0	0	0	0	0
FBgn0032740	CG15172	protein_coding	3.603	0.7851	0.03551	0.0771	0.4948	1.027	0.02878	-0.006533	1	-0.1931	0.3183	0.3325	0.1936	0.201	0.166	0.488	0.126	0	0.271	0.077	0.11	0.103	0	0	0	0.534	0.755	0.573	0	0.227	0.057	0	0.081	0	0.061	0	0.099	0	0	0	0.588	0.685	0.179	0.063
FBgn0032741	Sidpn	protein_coding	0.436	-0.01665	1	-0.0009939	1	0.03404	1	0	1	0	1	0.00124	1	0	0.028	0	0	0	0	0.026	0.009	0.035	0	0	0.01	0	0.016	0.016	0.014	0	0	0	0	0	0	0	0	0	0	0	0	0.021	0.02	0
FBgn0001202	hook	protein_coding	2056	-0.4519	2.097e-07	-0.01996	0.8049	0.03348	0.8133	-0.000229	1	0.01622	0.9246	0.0476	0.8003	42.268	39.942	35.574	38.157	58.249	48.167	52.472	47.556	54.533	59.947	56.154	49.543	17.832	21.2	20.266	19.539	18.204	19.978	24.03	24.414	25.376	26.232	25.933	25.465	27.244	26.407	26.683	38.651	39.538	40.039	35.017
FBgn0051800	CG31800	protein_coding	481.9	-0.1701	0.0701	0.004517	0.9838	-0.2223	0.03386	-8.358e-05	1	-0.002417	1	-0.2627	0.04723	27.031	31.073	25.802	29.623	35.87	34.232	33.857	30.142	36.038	28.646	33.664	32.381	21.69	19.1	20.37	23.41	23.21	25.77	20.337	22.081	22.771	22.346	22.553	21.496	22.304	21.306	22.479	20.165	17.277	21.945	24.874
FBgn0086442	mib2	protein_coding	5747	-0.3592	2.697e-06	0.008124	0.9526	-0.222	0.02098	0.0002728	1	-0.04468	0.6104	0.1267	0.3878	67.014	69.716	65.441	68.268	87.555	89.096	94.814	92.21	84.442	82.536	94.876	92.416	33.461	29.869	29.226	40.033	33.344	35.705	33.163	34.545	33.923	33.605	32.634	30.31	29.799	31.409	28.327	10.726	11.39	10.024	9.875
FBgn0002022	Catsup	protein_coding	2300	-0.1622	0.06029	-0.06119	0.3088	0.01178	0.9366	6.766e-05	1	-0.04919	0.5597	-0.07592	0.633	63.413	67.377	54.036	63.122	64.574	62.966	68.835	55.425	69.353	75.355	74.394	62.617	58.533	51.14	53.87	56.025	52.896	53.041	46.962	48.193	46.739	46.197	45.29	48.403	41.812	43.943	43.211	42.484	43.075	47.355	43.705
FBgn0032744	Ttc19	protein_coding	221	-0.1918	0.2251	0.02617	0.7742	-0.2409	0.2305	0.0003	1	-0.6042	0.007103	-0.009524	0.9782	8.056	10.278	5.724	7.795	13.89	7.532	12.646	11.022	8.711	9.942	11.745	8.827	3.671	2.94	3.369	4.112	4.238	4.218	4.432	4.423	4.578	4.141	3.637	4.702	2.374	2.146	2.936	4.435	3.559	3.107	5.002
FBgn0263198	Acn	protein_coding	3445	-0.03367	0.8233	-0.002589	0.9966	-0.2406	0.05885	-4.839e-05	1	-0.02003	0.8959	-0.05673	0.7826	43.419	35.214	45.565	31.432	39.89	42.233	40.012	35.832	41.689	41.508	38.611	37.904	39.368	47.536	45.97	58.687	45.007	56.584	57.512	58.244	54.873	57.931	57.265	57.696	53.208	57.332	54.244	38.561	37.944	43.305	37.302
FBgn0032746	CG10470	protein_coding	1794	-0.05943	0.7066	0.003417	0.9928	-0.06742	0.7007	-5.435e-05	1	-0.01607	0.9339	-0.05073	0.8228	96.108	102.496	99.842	132.214	122.227	94.836	105.057	140.269	105.415	107.036	113.349	128.691	109.978	78.656	101.994	103.177	117.979	86.648	92.852	89.866	96.939	90.862	94.829	98.45	85.13	90.17	96.167	106.289	108.487	108.766	117.331
FBgn0002021	l(2)37Bb	protein_coding	2561	-0.1192	0.339	0.008324	0.956	0.05019	0.7597	0.000118	1	-0.0009	1	-0.007316	0.9813	89.773	96.933	72.345	91.258	104.338	91.055	102.597	103.639	90.624	96.33	103.356	96.976	33.853	27.653	32.261	27.68	34.307	27.886	31.042	30.938	30.024	29.053	29.835	30.207	29.304	29.049	30.532	28.157	23.141	24.149	27.506
FBgn0261396	Rpn3	protein_coding	8891	-0.07869	0.6349	-0.01872	0.8617	-0.1063	0.5705	-8.626e-05	1	0.008743	0.9739	-0.1584	0.4213	260.691	277.636	242.576	224.347	285.492	220.114	295.529	185.243	248.916	289.882	340.959	203.5	125.118	119.518	124.998	144.64	136.666	125.098	163.42	168.221	165.277	169.011	171.769	168.64	171.716	173.386	179.533	128.631	140.214	169.685	151.258
FBgn0032748	CG10492	protein_coding	3540	0.1601	0.3178	0.0163	0.8937	-0.2333	0.2232	0.0001293	1	-0.01706	0.9279	0.1708	0.4029	22.455	20.493	33.769	23.065	17.571	28.015	24.434	23.087	18.622	21.255	19.291	25.248	34.506	46.568	39.294	46.21	43.829	59.243	52.197	59.536	51.758	51.778	57.124	48.92	51.713	49.053	46.937	11.003	10.839	8.463	9.052
FBgn0032749	Phlpp	protein_coding	9.404	0.2764	0.1774	0.3651	0.1036	5.202	2.592e-05	0.0007334	1	0.2689	0.2266	2.508	0.006059	0.15	0.053	0.083	0.108	0.078	0.367	0.165	0.071	0.022	0.022	0.025	0.05	0.757	0.192	0.317	0	0.019	0	0.036	0.043	0	0.007	0.021	0.042	0.149	0.024	0.09	0.586	0.28	0.051	0
FBgn0032750	CG10495	protein_coding	903.9	-0.1691	0.1283	-0.01677	0.8693	-0.6895	1.029e-08	-3.851e-05	1	0.001561	1	-0.4312	0.002141	32.164	42.911	33.91	40.459	44.555	33.596	40.266	42.994	41.367	43.411	46.069	41.603	12.563	9.799	11.133	18.515	20.362	17.294	14.346	15.514	15.247	16.343	14.675	14.548	14.607	15.541	15.604	16.092	15.964	24.623	22.37
FBgn0032752	CG10702	protein_coding	1580	-0.03555	0.8041	-0.01743	0.8603	-0.1576	0.2205	-0.0004046	1	-0.322	0.005079	-0.0135	0.9544	17.84	16.983	20.027	15.886	16.113	17.653	18.373	15.962	18.737	18.49	17.08	18.334	13.278	14.239	13.748	17.212	13.376	16.153	8.644	9.697	9.109	9.911	10.441	9.423	7.626	7.856	6.856	11.323	11.39	13.044	9.942
FBgn0032751	CG17343	protein_coding	136.5	-0.3845	0.02534	-0.03083	0.7431	0.1399	0.3809	5.2e-05	1	0.01789	0.9173	0.0512	0.82	1.433	1.613	2.406	1.638	1.736	2.11	2.206	2.355	3.728	2.757	1.234	2.655	11.776	14.583	14.388	10.635	11.573	14.232	18.266	16.836	15.487	16.178	17.146	16.499	16.152	18.298	17.789	21.437	20.217	19.63	19.938
FBgn0032753	CG17572	protein_coding	0.5664	-0.04299	1	-0.009677	1	0.149	1	-0.00289	1	-0.03505	1	0.0431	1	0	0	0	0	0	0	0	0	0.113	0	0	0	0.027	0.182	0.079	0	0	0	0.037	0	0	0.034	0.036	0.037	0	0	0	0	0.069	0	0
FBgn0053315	CR33315	pseudogene	0.2802	0.00698	1	0	1	0.03756	1	0	1	0	1	0.03222	1	0	0.146	0	0	0	0	0	0	0	0	0	0	0.085	0	0.168	0	0	0	0	0	0	0	0	0	0	0	0	0.46	0.11	0	0
FBgn0032754	CG10700	protein_coding	0.1243	0.00698	1	0	1	-0.01411	1	-0.0008166	1	-0.00344	1	0.0125	1	0.042	0	0	0	0	0	0	0	0	0	0	0	0	0	0	0	0.019	0	0	0	0	0	0.014	0	0	0	0	0.028	0	0	0
FBgn0002023	Lim3	protein_coding	9.877	-0.1215	0.4845	0.09818	0.4226	4.798	2.106e-05	-0.006768	1	4.419	1.018e-10	0.9571	0.03914	0	0	0.051	0.011	0.063	0.063	0.107	0.048	0.053	0.018	0.021	0.02	0.252	0.221	0.232	0.007	0.008	0	0.023	0	0.011	0.042	0.011	0.011	0.503	0.831	0.391	0.09	0.183	0.01	0.033
FBgn0032755	CG17344	protein_coding	0.1427	0	1	0.001599	1	0	1	0	1	0	1	0.0256	1	0	0	0	0	0	0.083	0	0	0	0	0	0	0	0	0	0	0	0	0	0	0	0	0	0	0	0	0	0.06	0.115	0	0
FBgn0263982	CG43731	protein_coding	0.1427	0	1	0.001599	1	0	1	0	1	0	1	0.0256	1	0	0	0	0	0	0.083	0	0	0	0	0	0	0	0	0	0	0	0	0	0	0	0	0	0	0	0	0	0.06	0.115	0	0
FBgn0266210	CR44905	ncRNA	0.5295	-0.01709	1	-0.009237	1	-0.07904	1	0	1	0.009162	1	-0.007657	1	0	0	0.08	0.034	0	0	0	0	0.251	0	0	0	0	0	0	0.201	0	0	0	0	0	0	0	0	0	0.03	0	0	0.102	0.049	0.102
FBgn0000075	amd	protein_coding	589.6	0.3527	0.0739	0.008643	0.9715	-0.05293	0.8615	0.0001393	1	-0.03584	0.8107	-0.1627	0.4199	18.156	14.414	19.409	10.473	6.927	9.573	11.175	12.304	7.52	4.82	18.26	5.93	6.257	6.639	10.175	14.704	6.519	3.786	15.153	17.533	13.082	14.706	14.274	15.62	13.19	12.384	9.951	7.375	9.966	17.629	8.922
FBgn0002036	CG10561	protein_coding	653.4	-0.2522	0.01285	-0.02407	0.7514	-0.3667	0.002233	0.0002363	1	-0.03306	0.7661	-0.08395	0.6627	16.851	15.951	17.512	17.854	18.968	16.28	19.117	22.261	20.155	17.826	21.765	23.522	8.744	7.11	7.283	10.462	9.431	10.738	6.221	6.983	7.051	6.384	6.381	6.373	6.315	5.692	5.752	8.771	8.101	8.722	9.511
FBgn0000422	Ddc	protein_coding	8.319	0.1389	0.4411	-0.01662	0.9247	1.517	0.003602	-0.003568	1	0.1598	0.3434	0.2261	0.284	0.106	0.22	0.103	0.089	0.032	0.12	0.041	0.044	0.082	0.054	0.063	0.093	0.309	0.163	0.228	0.043	0.084	0.015	0.16	0.086	0.056	0.218	0.096	0.123	0.216	0.274	0.375	0.346	0.116	0.095	0.1
FBgn0002031	l(2)37Cc	protein_coding	7619	0.04882	0.6348	-0.01383	0.893	-0.1795	0.05233	-0.000127	1	-0.03446	0.7178	-0.2053	0.08033	162.514	178.752	148.905	177.316	161.824	145.618	149.396	160.97	165.216	161.234	162.753	154.637	147.211	142.453	141.316	152.293	191.44	148.522	137.423	137.248	135.073	135.381	140.788	143.705	127.646	132.576	135.945	122.839	109.477	130.838	143.024
FBgn0086444	l(2)37Cb	protein_coding	1320	-0.1552	0.1714	-0.01237	0.9073	-0.1578	0.2382	0.0004532	1	-0.03276	0.7703	-0.03866	0.8606	27.363	26.799	22.616	23.248	31.119	25.45	27.454	24.2	27.648	28.441	32.983	24.742	13.979	13.237	13.335	17.298	14.182	14.484	13.943	13.616	13.48	12.188	12.374	13.001	11.386	11.985	11.477	10.054	10.704	11.381	10.14
FBgn0086445	l(2)37Cd	protein_coding	689.7	-0.1943	0.1228	-0.06235	0.3856	-0.5498	7.297e-05	0.0001303	1	-0.0591	0.5229	-0.4536	0.00369	14.17	16.086	16.279	20.016	15.486	17.463	15.095	18.965	18.495	17.659	20.559	22.392	8.945	10.356	7.915	13.073	11.553	17.345	15.506	15.26	16.076	15.318	14.973	14.887	12.717	13.849	12.87	11.186	12.704	18.976	17.608
FBgn0086443	AsnRS	protein_coding	8743	-0.1902	0.1156	0.01111	0.9247	0.04592	0.7924	0.0001664	1	0.01142	0.9597	0.06018	0.7821	186.044	210.603	141.013	199.033	251.168	193.488	234.372	232.805	207.939	224.304	224.917	209.597	108.678	98.977	116.615	105.501	119.175	87.096	95.09	98.636	98.097	90.717	95.676	92.629	92.147	94.826	100.935	101.307	91.436	84.296	97.398
FBgn0086446	DCTN6-p27	protein_coding	360	-0.05336	0.7462	-0.02075	0.8211	-0.0755	0.6228	0.0002094	1	-0.05802	0.5218	0.02651	0.9104	11.343	13.358	15.625	11.979	11.071	12.482	10.596	14.418	11.919	14.822	13.562	13.886	36.009	27.524	29.76	35.553	34.62	28.992	28.517	26.944	27.142	23.32	28.036	27.029	23.578	23.102	22.642	27.198	26.283	28.346	23.759
FBgn0086447	l(2)37Cg	protein_coding	296.9	0.1918	0.2319	0.05602	0.5013	-0.2215	0.1993	8.964e-05	1	0.009708	0.9686	-0.2373	0.1907	6.098	5.199	4.208	6.351	6.912	5.313	5.53	5.282	3.922	5.354	3.612	4.927	17.313	12.819	21.313	20.644	22.165	19.504	29.597	28.293	28.305	27.695	26.515	29.791	28.048	27.098	31.6	28.863	22.965	29.652	37.74
FBgn0266312	CR44977	ncRNA	3.796	0.0243	0.8986	0.02643	0.8777	0.1488	0.5638	0.0006539	1	0.01591	0.9603	0.02222	0.9181	0.055	0.045	0.054	0.069	0	0.248	0.042	0.075	0	0.055	0.065	0.064	0.133	0.233	0.079	0.135	0.075	0.062	0.074	0.289	0.15	0.117	0.127	0.218	0.128	0.162	0.252	0.251	0.137	0.197	0.138
FBgn0032763	CG17568	protein_coding	585.4	-0.6866	1.759e-08	0.00238	0.9966	-0.6711	3.019e-08	0.0001025	1	-0.06798	0.4334	-0.1283	0.471	4.812	5.643	4.168	5.112	9.994	9.975	6.259	7.944	8.723	8.519	7.52	8.513	12.045	10.482	10.475	19.384	16.5	18.838	20.823	22.037	22.416	21.322	21.92	20.265	18.592	19.647	17.434	18.337	18.555	22.766	18.8
FBgn0265263	CG42688	protein_coding	0.2455	0.01028	1	0	1	0.03778	1	0	1	0	1	0.008203	1	0	0	0.092	0.02	0	0	0	0	0	0	0	0	0.137	0	0	0	0	0	0	0	0	0	0	0	0	0	0	0	0.118	0	0.059
FBgn0267726	CG46059	protein_coding	123.2	-0.1461	0.4087	-0.01439	0.9076	0.2374	0.2827	-0.006978	1	-0.07589	0.4698	-0.08471	0.7177	8.609	12.261	10.554	11.902	5.896	12.693	15.662	12.033	10.46	13.206	13.893	14.279	5.913	5.988	6.595	3.617	5.827	4.99	5	5.545	5.437	6.518	8.419	7.121	4.628	6.93	5.475	5.682	6.818	6.467	7.953
FBgn0010097	gammaTub37C	protein_coding	3492	-0.07708	0.59	-0.03723	0.5925	-0.1282	0.3983	0.0001479	1	-0.07093	0.4258	-0.1459	0.4219	75.138	102.262	99.039	88.531	72.663	83.357	103.77	84.903	89.754	86.652	123.045	90.901	81.724	66.963	73.196	86.019	83.729	77.013	101.806	100.937	105.859	99.212	100.533	96.673	80.689	88.019	86.913	82.35	83.273	100.905	89.969
FBgn0010309	pigeon	protein_coding	1827	0.06855	0.5889	-0.007721	0.9609	0.1345	0.3011	0.0001112	1	-0.06188	0.4741	-0.06889	0.7186	27.568	30.263	35.479	27.808	27.537	28.273	27.07	27.983	30.1	27.901	27.452	28.916	16.264	14.471	16.548	13.852	17.181	11.396	18.718	21.148	18.385	19.958	18.25	18.382	15.9	17.285	17.182	19.446	17.783	20.836	18.76
FBgn0015380	drl	protein_coding	39.02	0.1432	0.4426	-0.02412	0.8489	0.08403	0.7578	-0.09854	0.3388	0.05199	0.6527	0.02231	0.934	0.503	0.613	0.512	0.628	0.464	0.518	0.277	0.289	0.318	0.628	0.454	0.433	0.452	0.778	0.57	0.401	0.521	0.715	0.328	0.145	0.341	0.4	0.583	0.537	0.676	0.617	0.64	0.888	0.922	0.685	1.048
FBgn0265078	CR44189	ncRNA	0.9895	0	1	0	1	0.02964	0.9204	-0.2051	0.3032	-0.02256	0.9502	0.03165	1	0	0	0	0	0	0	0	0	0	0	0	0	0.054	0.105	0.212	0.136	0.101	0.063	0	0	0	0.236	0.146	0.293	0.172	0.204	0.085	0.072	0.138	0.066	0.069
FBgn0051797	CG31797	protein_coding	0.08156	0	1	0	1	0	1	-0.001665	1	-0.003054	1	-0.0112	1	0	0	0	0	0	0	0	0	0	0	0	0	0	0	0	0	0	0	0	0	0	0.008	0.009	0	0	0.01	0	0	0	0.016	0
FBgn0265080	CR44191	ncRNA	0.119	-0.011	1	-0.002308	1	0	1	0	1	0.01307	1	0	1	0	0	0	0	0	0	0	0	0	0	0.15	0	0	0	0	0	0	0	0	0	0	0	0	0	0	0	0.145	0	0	0	0
FBgn0265079	CR44190	ncRNA	0.09689	0	1	0	1	0	1	0	1	0	1	0.008479	1	0	0	0	0	0	0	0	0	0	0	0	0	0	0	0	0	0	0	0	0	0	0	0	0	0	0	0	0.025	0.024	0	0.024
FBgn0032768	CG17564	protein_coding	0.06706	0	1	0	1	0	1	0	1	0.005722	1	0.01216	1	0	0	0	0	0	0	0	0	0	0	0	0	0	0	0	0	0	0	0	0	0	0	0	0	0.022	0	0	0	0.035	0	0
FBgn0032769	CG10750	protein_coding	0.09955	-0.011	1	-0.002308	1	0	1	0	1	0	1	0.01216	1	0	0	0	0	0	0	0	0	0.065	0	0	0	0	0	0	0	0	0	0	0	0	0	0	0	0	0	0	0	0.039	0	0
FBgn0267264	CR45700	ncRNA	0.1587	0.003294	1	0	1	0	1	0	1	0	1	0.0004751	1	0	0	0	0.005	0	0	0	0	0	0	0	0	0	0	0	0	0	0	0	0	0	0	0	0	0	0	0	0.015	0	0	0.015
FBgn0266796	CR45258	ncRNA	0.0607	0	1	0	1	-0.01411	1	0	1	0	1	-0.01154	1	0	0	0	0	0	0	0	0	0	0	0	0	0	0	0	0	0	0.07	0	0	0	0	0	0	0	0	0	0	0	0	0.078
FBgn0024245	dnt	protein_coding	862	-0.7479	5.003e-08	0.001925	0.9976	-0.2478	0.1246	7.231e-05	1	-0.0372	0.7372	-0.2041	0.2636	10.144	11.333	10.521	10.905	24.069	19.483	16.21	16.785	18.956	17.894	21.096	17.617	8.898	9.572	8.87	12.265	10.067	11.334	11.876	11.384	11.767	12.29	10.981	11.026	10.31	10.147	10.386	12.54	14.155	17.929	15.249
FBgn0032770	CG13086	protein_coding	17.57	0.1502	0.4094	-0.007619	0.981	2.583	5.391e-06	0.000392	1	0.006726	0.9967	3.064	6.577e-05	0.647	0.623	0.943	0.813	0.131	0	0.498	0.738	0.441	0.435	0.128	0.69	4.013	6.085	4.26	0.352	1.075	0.546	0	0.131	0.261	0.164	0.071	0.142	0.083	0.04	0.288	4.978	5.822	0.385	0.606
FBgn0032771	CG17349	protein_coding	0.7749	0	1	0	1	0.1076	1	-0.01649	1	-0.01795	1	0.002326	1	0	0	0	0	0	0	0	0	0	0	0	0	0.063	0.031	0.123	0.053	0.029	0	0.022	0	0.02	0.118	0.149	0.021	0	0.143	0.049	0.042	0.04	0.039	0.041
FBgn0032772	CG17350	protein_coding	1.421	-0.09684	1	-0.05296	1	0.1943	0.4381	-0.002185	1	0.003809	1	0.06046	0.7555	0	0	0	0.028	0	0	0	0	0.136	0	0	0.039	0.129	0.031	0.349	0	0.091	0.113	0.045	0.054	0.061	0.061	0.11	0.044	0.077	0.049	0.102	0.043	0.124	0.04	0.042
FBgn0032773	fon	protein_coding	71.16	0.05277	0.7911	0.005627	0.9885	0.1115	0.6846	-0.001741	1	-0.02018	0.939	0.06136	0.7664	2.516	0.809	1.525	2.178	1.069	1.147	1.937	2.345	1.336	0.823	0.464	3.263	1.011	0.938	0.7	1.094	0.785	0.166	0.786	0.726	1.938	1.836	0.667	1.843	1.161	0.961	1.521	1.509	1.806	1.304	1.225
FBgn0032774	CG17549	protein_coding	35.03	-0.1426	0.4439	-0.01721	0.907	0.133	0.6211	-0.01479	1	0.207	0.2381	0.1139	0.5757	1.113	0.919	0.361	1.672	0.824	0.723	1.523	1.558	1.201	1.246	1.025	2.142	2.511	2.356	2.237	2.095	1.934	1.706	0.392	0.15	0.617	0.77	0.59	0.755	0.836	1.091	1.981	1.287	1.228	0.552	1.197
FBgn0032775	CG17544	protein_coding	741.4	0.2862	0.05829	-0.1357	0.193	0.09393	0.6738	-0.0001237	1	0.001907	1	0.1664	0.4198	16.663	24.046	20.623	20.445	11.566	12.052	10.831	11.035	15.188	14.861	17.933	13.257	9.71	7.228	8.594	7.012	7.312	8.989	8.838	10.018	9.469	9.505	10.439	9.336	11.065	8.923	9.526	10.106	7.33	6.915	7.024
FBgn0051798	CG31798	protein_coding	2.527	0.0456	0.7699	0.01293	0.9484	0.1075	0.6438	-0.002676	1	0.6051	0.05472	-0.1302	0.5106	0.039	0	0	0.033	0	0.07	0	0.011	0	0	0	0.011	0	0.037	0	0	0	0	0	0	0	0	0.013	0	0.541	0.558	0.519	0	0	0.093	0
FBgn0041789	Pax	protein_coding	1665	0.05246	0.6613	-0.01489	0.8856	0.05725	0.635	-1.712e-05	1	-0.05446	0.5163	0.13	0.3782	12.715	12.066	13.551	11.703	9.934	13.791	11.006	10.767	12.149	13.228	11.454	11.155	22.325	25.021	22.965	22.012	21.623	23.554	19.186	20.147	19.329	20.214	19.923	18.743	19.002	17.815	16.859	20.855	21.564	19.329	18.714
FBgn0016675	Lectin-galC1	protein_coding	9.71	0.1118	0.5272	-0.02464	0.8855	0.09108	0.7391	0.001851	1	0.3499	0.1656	0.3388	0.1696	0.294	0.405	0.191	0.637	0.119	0.088	0.075	0.242	0.501	0	0.232	0.257	1.658	0.922	0.467	0.84	0.577	0.938	0.196	0.04	0.267	0.149	0.032	0.226	0.227	0.288	0.935	3.825	1.703	0.759	0.98
FBgn0053532	lectin-37Da	protein_coding	3.633	0	1	0	1	-0.01421	0.9614	0	1	0	1	-0.02853	0.873	0	0	0	0	0	0	0	0	0	0	0	0	0.166	0.215	1.088	0	1.036	1.094	0	0	0	0	0	0	0	0	0	0.818	0.142	0.068	3.498
FBgn0053533	lectin-37Db	protein_coding	1.881	0.02092	0.8965	0	1	0.01592	0.9612	0	1	0	1	0.01083	0.9621	0	0.109	0	0	0	0	0	0	0	0	0	0	0.512	0.062	0.189	0	0.54	0.075	0	0	0	0	0	0	0	0	0	1.722	0.082	0.158	1.24
FBgn0032779	CG16771	protein_coding	219.5	-0.4618	0.0008235	-0.174	0.113	-0.1146	0.5476	-0.0004324	1	-0.3629	0.02084	-0.1514	0.4561	2.796	3.17	2.675	2.084	3.146	2.877	3.315	2.718	3.97	3.915	4.863	3.263	2.693	1.89	2.314	3.054	2.364	2.2	2.149	2.241	2.411	2.406	2.564	2.526	1.552	1.812	1.812	2.079	2.012	2.657	2.233
FBgn0032780	CG13085	protein_coding	34.01	-0.05097	0.8121	-0.02986	0.7742	-0.1491	0.5585	-0.0003305	1	-0.1484	0.272	-0.1185	0.59	1.349	1.671	0.908	0.859	1.006	1.121	1.119	0.839	1.379	1.098	1.598	1.058	0.703	0.757	0.568	0.784	0.847	0.819	0.78	0.776	0.754	0.536	0.922	1.027	0.642	0.439	0.554	1.283	0.967	1.669	1.167
FBgn0032781	RtcB	protein_coding	2633	-0.4181	0.0008908	-0.00118	1	-0.1153	0.5124	-4.469e-05	1	-0.006759	0.9856	-0.09146	0.6711	58.695	63.137	47.358	58.234	98.681	65.757	78.076	80.856	80.083	80.422	89.152	75.803	62.36	49.406	57.51	69.13	65.495	52.471	53.816	53.822	53.619	53.718	54.276	55.391	52.12	53.274	54.53	41.911	36.526	43.056	43.508
FBgn0032782	Rab9	protein_coding	863.1	-0.4252	1.589e-05	-0.1211	0.1268	-0.3988	0.0009272	-0.0124	0.4738	-0.1262	0.1571	-0.2893	0.04719	24.942	27.298	25.558	24.969	34.713	26.796	29.919	28.822	37.633	35.89	38.773	31.631	12.711	11.189	11.878	17.378	16.605	14.468	10.574	11.219	9.666	12.518	13.779	12.527	10.873	9.737	11.657	15.564	14.509	19.472	19.584
FBgn0032783	CG10237	protein_coding	3675	-0.1034	0.3233	-0.007263	0.9644	-0.6608	3.24e-12	0.0002728	1	-0.05965	0.4675	-0.4655	5.194e-05	31.313	30.982	36.504	27.509	30.26	34.429	33.731	34.355	32.837	32.538	36.744	34.433	44.88	50.906	52.192	90.555	73.786	75.369	94.492	100.582	93.63	91.187	88.479	93.58	83.217	83.813	80.281	41.952	44.857	69.39	57.31
FBgn0003346	RanGAP	protein_coding	4947	-0.2824	0.0002021	0.005542	0.9756	-0.5744	1.085e-11	0.0003862	1	0.03405	0.7275	-0.4208	4.743e-05	85.418	87.191	81.728	76.768	112.123	106.292	106.448	92.251	100.627	105.521	110.434	93.138	50.396	51.335	54.734	90.409	73.511	73.294	79.269	82.028	81.356	77.158	76.484	74.091	78.202	81.804	81.348	69.762	66.983	98.44	92.318
FBgn0024230	Hs2st	protein_coding	1029	-0.2922	0.0006886	0.006957	0.9667	-0.338	0.0004068	0.0001384	1	-0.02264	0.8615	-0.1874	0.1557	19.04	18.363	23.153	19.704	24.596	29.097	22.359	26.628	25.127	25.228	22.769	26.714	20.896	24.609	21.672	26.835	28.593	30.86	29.719	30.878	31.518	30.845	28.609	30.043	28.662	27.832	29.3	24.865	25.687	29.767	29.282
FBgn0284220	Top2	protein_coding	16750	-0.07113	0.6225	-0.0004608	1	-0.2562	0.06557	0.0002431	1	-0.06703	0.4546	-0.07607	0.7119	123.33	111.175	141.875	96.972	139.492	129.708	130.964	101.812	138.648	131.354	123.598	109.421	88.01	117.872	111.264	140.294	110.961	137.689	184.315	189.027	187.022	180.964	176.931	169.269	152.324	159.1	146.02	105.283	98.26	112.413	106.722
FBgn0032785	CG10026	protein_coding	6.846	-0.0495	0.7845	-0.008297	0.9809	0.2337	0.3649	-0.001348	1	0.06382	0.6648	0.08372	0.6733	0	0.029	0	0.052	0.086	0	0	0.049	0.036	0.036	0	0.062	0.241	0.301	0.119	0.131	0.129	0.14	0.143	0.259	0.172	0.184	0.246	0.258	0.344	0.327	0.366	0.37	0.221	0.297	0.111
FBgn0000964	tj	protein_coding	1678	0.7927	0.000905	0.0226	0.8566	0.4219	0.06459	-0.0001745	1	0.01286	0.9564	0.159	0.4461	6.857	4.731	4.969	3.603	2.116	5.368	2.312	2.065	2.482	3.714	1.842	1.885	43.898	46.788	57.794	24.469	41.545	27.435	40.465	36.098	38.012	37.353	40.925	40.784	39.189	40.722	48.246	13.301	11.742	6.711	11.724
FBgn0267286	CR45722	ncRNA	2.737	-0.07259	0.6706	0.007491	0.9829	-0.09188	0.7265	-0.007157	1	0.03745	0.8719	0.1053	0.5838	0	0.08	0.188	0.061	0	0	0.372	0.185	0	0.292	0	0.169	0.234	0.182	0.092	0.118	0.395	0.218	0.065	0.078	0.059	0.088	0.191	0.128	0.224	0.142	0.258	0.252	0.18	0	0.181
FBgn0267287	CR45723	ncRNA	1.322	-0.08573	1	0.005356	1	0.2054	0.412	-0.0003327	1	0.03027	0.9173	-0.03198	1	0	0	0	0.024	0.137	0	0.087	0.062	0	0	0	0.131	0.109	0.371	0.161	0.092	0.102	0	0.113	0.137	0	0.034	0.148	0.074	0.174	0.166	0.086	0.147	0.14	0	0.422
FBgn0264391	CR43839	ncRNA	2.371	-0.1653	0.346	-0.1099	0.3563	0.1801	0.4755	-0.004747	1	-0.002753	1	0.1715	0.401	0.095	0.078	0	0.02	0	0	0	0.026	0.097	0.382	0	0.055	0.183	0.312	0.226	0.194	0	0.16	0.063	0.077	0.23	0.288	0.219	0.125	0.183	0.14	0.29	0.247	0.353	0.17	0
FBgn0032787	CG10195	protein_coding	442.1	0.1324	0.3833	0.00498	0.9834	0.05339	0.7933	0.0001084	1	0.04871	0.6268	0.05361	0.8217	8.883	11.337	10.139	8.656	9.656	7.491	10.085	8.186	8.974	8.706	9.15	7.648	7.453	7.483	7.39	7.785	6.749	6.725	6.965	7.503	6.959	6.228	7.8	6.742	8.573	7.451	7.783	12.084	13.756	12.174	12.177
FBgn0032788	CG13084	protein_coding	6133	0.06568	0.7546	0.02382	0.846	0.2756	0.2508	0.001739	1	0.02314	0.8924	0.1308	0.538	104.414	67.933	125.266	78.919	82.452	166.634	79.113	83.927	81.391	58.257	143.774	55.847	252.524	196.637	209.058	130.09	202.794	133.755	339.598	298.719	323.634	254.64	284.352	225.871	250.566	353.392	274.354	231.475	155.75	115.433	175.672
FBgn0032789	CG13083	protein_coding	9978	0.3358	0.05406	0.01341	0.9242	0.2795	0.2182	0.001058	1	0.02417	0.8783	0.102	0.6517	505.722	377.738	435.206	381.62	309.237	466.534	237.319	251.206	286.569	199.014	469.994	178.058	427.481	275.64	355.022	264.791	296.606	213.84	547.556	492.125	509.34	423.365	466.849	414.179	396.323	594.21	489.644	456.862	322.456	301.683	343.989
FBgn0032790	CG10194	protein_coding	406.8	-0.1472	0.1755	-0.001346	0.9987	-0.2622	0.01546	0.0006992	1	0.06004	0.4673	-0.04314	0.8583	10.16	13.495	12.616	12.844	13.273	13.059	14.376	14.405	12.765	13.326	13.558	15.381	14.62	14.254	13.582	16.744	18.065	16.894	18.232	19.978	18.242	17.344	17.465	16.376	18.753	18.189	19.709	3.504	2.85	3.318	3.327
FBgn0032791	CG18094	protein_coding	256.6	0.04425	0.7996	-0.001012	1	-0.08887	0.6298	0.0003246	1	-0.03629	0.7466	-0.2237	0.215	9.261	10.454	10.496	10.489	8.963	9.078	8.693	11.711	8.796	8.838	9.672	11.41	6.625	5.878	5.793	5.504	6.733	7.625	5.71	6.044	6.069	4.96	6.024	5.496	5.399	4.878	4.558	6.846	7.044	8.325	9.348
FBgn0032793	CG10189	protein_coding	358.1	0.0285	0.8723	1.19e-05	1	0.1276	0.4375	0.001231	1	0.05352	0.5804	0.1214	0.5378	12.182	14.784	10.763	15.401	14.567	10.92	13.175	13.656	13.97	12.92	13.741	11.969	8.093	8.447	9.358	7.461	9.101	6.624	7.057	7.468	6.202	6.354	5.77	5.662	5.75	6.955	7.598	13.612	13.944	11.328	13.04
FBgn0002044	swm	protein_coding	3772	0.1213	0.2427	-0.01281	0.9023	-0.3324	0.0009927	0.0002789	1	-0.0001715	1	0.09555	0.5582	14.998	14.453	16.88	19.164	13.168	15.788	13.006	15.043	14.582	14.466	13.725	16.752	40.655	39.012	43.247	55.397	50.053	51.877	76.541	81.646	75.083	74.016	75.69	70.737	74.254	72	74.113	25.347	24.658	23.001	23.109
FBgn0040268	Top3alpha	protein_coding	2926	-0.2164	0.02466	-0.2145	0.02044	-0.3467	0.001504	0.0001949	1	-0.07035	0.3953	-0.1902	0.194	36.262	37.503	35.35	33.857	37.737	31.146	37.862	31.219	43.716	40.811	46.974	38.272	19.633	18.211	20.553	27.726	23.261	24.771	28.908	29.429	28.647	28.151	28.223	26.771	25.394	24.717	23.609	19.094	18.364	22.755	21.441
FBgn0032796	CG10188	protein_coding	2352	0.0112	0.9434	0.01111	0.9225	-0.5958	4.479e-08	6.607e-05	1	-0.07224	0.389	-0.1623	0.3057	15.961	18.543	17.892	20.988	17.656	20.279	17.206	20.874	17.192	16.894	17.628	21.001	12.94	13.197	12.33	19.718	17.494	22.802	21.386	21.774	22.62	23.174	21.438	20.059	20.105	19.768	17.108	13.56	13.49	15.96	15.276
FBgn0032797	Hasp	protein_coding	40.29	6.269	3.831e-11	0.1191	0.3526	6.834	1.141e-20	-0.0108	1	-0.03542	0.8772	5.972	9.371e-07	0.863	0.551	0.358	0.338	0.028	0.031	0.018	0.009	0	0.012	0	0.003	2.152	1.234	1.725	0.014	0.005	0.019	0.004	0.009	0.007	0.007	0.015	0.023	0.004	0.013	0.013	0.756	0.578	0	0.014
FBgn0263095	CR43363	ncRNA	0.05728	0	1	0	1	0.01466	1	0	1	0	1	0.0125	1	0	0	0	0	0	0	0	0	0	0	0	0	0	0.068	0	0	0	0	0	0	0	0	0	0	0	0	0	0.095	0	0	0
FBgn0032798	CG10132	protein_coding	14.99	0.1612	0.3832	-0.01164	0.9568	0.5096	0.07079	-0.007925	1	0.01302	0.9671	0.1356	0.4886	0.27	0.184	0.077	0.309	0.288	0.057	0.086	0.1	0.211	0.16	0.094	0.125	0.307	0.172	0.197	0.097	0.086	0.125	0.032	0.032	0.043	0.063	0.094	0.031	0.098	0.041	0.073	0.176	0.197	0.066	0.159
FBgn0032799	CG10166	protein_coding	1165	-0.387	1.745e-05	-0.01191	0.9092	0.08887	0.4749	-0.0002248	1	0.007193	0.9813	-0.1016	0.538	49.115	54.662	48.113	62.995	66.96	65.13	64.125	82.078	67.014	69.775	75.257	79.346	53.005	54.077	54.474	49.745	48.741	52.078	46.632	46.805	47.948	51.168	47.591	49.824	51.504	48.625	50.79	69.407	72.967	77.065	78.308
FBgn0053116	CG33116	protein_coding	2379	-0.3356	5.542e-07	-0.002296	0.9966	-0.4303	1.138e-08	0.0001255	1	-0.02374	0.8412	-0.3448	0.0003371	35.553	34.616	37.677	38.683	46.841	45.174	45.845	48.82	43.641	42.999	47.482	53.24	35.558	33.175	31.677	42.21	46.103	48.66	32.861	34.681	34.102	33.799	32.728	33.021	33.09	32.807	29.943	30.2	28.326	39.717	36.794
FBgn0051697	CG31697	protein_coding	4.661	0.05395	0.7736	0.01051	0.9688	0.06958	0.803	-0.004997	1	0.04458	0.8085	-0.1332	0.4898	0.113	0.467	0.22	0.427	0.137	0.408	0.261	0.403	0.231	0.228	0.268	0.297	0.547	0.32	0.216	0.231	0.513	0.128	0.265	0.137	0.137	0.172	0.373	0.336	0.525	0.541	0.216	0.147	0.281	0.202	0.707
FBgn0267011	CR45455	ncRNA	0.1344	0	1	0	1	0	1	0	1	0.01281	1	0	1	0	0	0	0	0	0	0	0	0	0	0	0	0	0	0	0	0	0	0	0	0	0	0	0	0	0.317	0	0	0	0	0
FBgn0032803	CG13082	protein_coding	3.269	-0.02007	0.9144	-0.02642	0.8781	0.4693	0.1248	0.01177	1	0.2049	0.3022	0.04085	0.8392	0.057	0	0.055	0.071	0	0	0	0.062	0.058	0	0	0.115	0.191	0.452	0.404	0.046	0.205	0.064	0.057	0.023	0.034	0.017	0	0.019	0.065	0.083	0.065	0.478	0.211	0.337	0.177
FBgn0032804	CG13081	protein_coding	0.383	0.06318	1	0.002453	1	0.06081	1	0.0001955	1	-0.007812	1	0.02687	1	0.091	0.075	0.177	0	0	0	0	0.025	0	0	0	0	0	0.043	0.043	0	0	0	0.03	0	0	0	0	0.03	0	0	0	0	0.057	0	0
FBgn0003231	ref(2)P	protein_coding	5392	0.1554	0.222	-0.01013	0.9416	-0.1558	0.2993	0.0001137	1	-0.059	0.5216	-0.08687	0.6696	51.044	50.641	59.805	54.041	35.813	47.716	48.276	47.649	43.9	50.295	42.482	51.591	128.895	137.358	117.682	144.404	140.774	151.381	127.694	133.423	132.003	129.484	123.685	127.636	112.564	113.529	107.413	131.793	146.583	155.642	147.516
FBgn0032805	CG10337	protein_coding	372.5	0.07876	0.6769	0.012	0.9287	0.3084	0.1296	-0.0002129	1	0.01735	0.927	0.1097	0.6288	23.449	20.028	14.55	20.061	25.98	19.563	16.028	16.416	17.35	22.192	18.474	13.741	8.345	6.123	7.481	3.816	5.719	6.782	3.198	3.521	3.157	3.709	3.416	3.272	4.098	4.133	3.019	9.251	7.832	6.353	8.169
FBgn0041180	Tep4	protein_coding	1005	0.2533	0.09587	-0.03938	0.6297	1.17	4.402e-09	-0.1773	0.09765	0.153	0.1839	1.123	1.11e-05	7.514	5.363	5.59	8.578	4.349	3.766	4.802	4.509	5.878	5.918	3.892	5.209	15.1	20.001	17.688	6.378	6.02	9.793	5.201	6.145	5.385	8.2	8.776	9.193	12.265	11.167	12.025	20.821	22.79	9.578	9.115
FBgn0264845	Tep5	protein_coding	0.3856	-0.003748	1	-0.0007424	1	0.05148	1	0	1	0.01942	1	-0.02137	1	0	0	0.02	0	0.025	0	0	0	0.021	0	0	0	0.01	0.01	0	0	0	0	0	0	0	0	0	0	0	0	0.016	0	0	0	0.013
FBgn0032809	CG13078	protein_coding	0.1065	0.0009986	1	-0.001654	1	0.02862	1	0	1	0	1	0	1	0	0.067	0	0	0	0	0	0	0	0	0	0.024	0.079	0	0	0	0	0	0	0	0	0	0	0	0	0	0	0	0	0	0
FBgn0032810	CG13077	protein_coding	2.31	-0.1062	0.5181	0.01255	0.9597	0.1959	0.4381	-0.001578	1	0.08088	0.6553	-0.09943	0.6051	0	0	0	0.027	0.079	0	0.1	0.071	0.066	0	0.077	0.038	0.251	0.275	0.062	0.079	0.147	0.037	0.043	0	0.02	0.059	0	0.021	0.1	0.024	0.099	0.211	0.121	0.503	0.203
FBgn0005672	spi	protein_coding	817.6	-0.1954	0.2019	-0.04665	0.5518	-0.1056	0.6081	-2.299e-05	1	-0.01014	0.9679	-0.1094	0.6226	11.541	14.803	14.644	16.645	10.661	18.165	13.111	16.259	16.778	15.057	17.453	20.975	24.856	22.644	24.557	20.688	29.577	29.325	16.51	16.021	15.492	16.036	15.828	16.473	14.184	15.746	16.568	23.352	27.344	24.212	33.912
FBgn0262460	mir-2a-2	pre_miRNA	7.847	-0.008112	0.9722	-0.02736	0.8591	-0.06742	0.8162	-0.0009655	1	0.03939	0.822	-0.07242	0.7169	3.098	2.559	2.008	4.764	1.251	3.719	0.795	2.83	3.168	2.082	6.117	3.308	5.993	6.317	8.361	6.326	5.151	12.8	3.449	2.503	5.625	5.96	3.739	3.748	3.991	5.318	9.063	4.032	6.413	3.077	11.617
FBgn0262377	mir-2a-1	pre_miRNA	1.336	0.008807	1	-0.01432	1	-0.07252	0.7683	0.02004	1	0.04329	0.853	0.2293	1	0	0.808	0.951	0.615	1.185	0	0	0.268	1	0	0	0.855	0	0	0	0	0.444	0	1.961	0.395	2.961	0	0	1.291	0.756	1.08	0.747	4.456	3.038	0.583	0.611
FBgn0262449	mir-2b-2	pre_miRNA	1.249	0.0502	1	0.004164	1	0.001286	1	0.02348	1	0	1	0.03648	1	0.896	1.48	0.871	0.376	0	0	1.38	0.736	0	0.903	0	0.783	0.433	0	0	0.366	0	0	0	1.086	0.271	0	0	0	0	0	0	1.749	5.007	1.068	3.359
FBgn0027949	msb1l	protein_coding	1166	0.003403	0.9918	-0.05321	0.5472	-0.5363	0.01181	0.0003928	1	-0.004091	0.9967	-0.2297	0.2514	18.835	9.98	23.501	10.682	10.817	15.193	11.948	10.396	18.811	16.956	12.64	14.014	35.695	51.25	35.075	73.132	59.829	71.636	59.648	62.897	62.744	56.863	56.53	56.467	55.339	58.588	52.446	34.569	35.628	53.708	47.081
FBgn0032811	CG10268	protein_coding	430.3	-0.06284	0.6996	-0.01137	0.9247	-0.1329	0.4077	-3.506e-05	1	0.002703	1	-0.1381	0.4745	13.509	14.927	14.135	11.463	14.574	11.119	16.199	11.95	13.021	16.016	16.079	12.157	16.704	17.311	14.643	19.989	16.624	17.792	16.391	15.67	17.966	16.256	16.239	18.082	16.826	17.012	17.132	13.602	15.977	18.855	15.235
FBgn0032812	Hakai	protein_coding	1621	-0.1906	0.102	-0.0008869	1	-0.09734	0.5223	-2.707e-05	1	-0.04322	0.666	0.1106	0.5648	42.462	50.035	39.561	50.251	59.484	43.783	52.419	57.721	54.427	52.002	51.653	56.117	34.998	29.579	32.153	33.521	39.002	32.322	27.331	24.682	26.426	26.539	24.726	27.795	23.638	24.679	23.182	23.146	22.143	20.213	20.488
FBgn0032813	PCNA2	protein_coding	18.76	1.33	0.0002892	-0.008479	0.9731	0.5791	0.03571	-0.005122	1	0.01198	0.9647	0.85	0.01658	1.079	1.485	1.119	2.322	0.697	0.647	0.277	0.374	0.588	0.652	0.682	0.335	1.113	0.812	0.89	0.499	0.424	0.405	0.36	0.436	0.348	0.765	0.402	0.522	0.5	0.661	0.686	2.012	1.965	0.857	0.539
FBgn0032814	CG10366	protein_coding	733.9	-0.1036	0.4382	-0.01335	0.9036	-0.2971	0.01524	0.0003375	1	-0.009773	0.9674	-0.1313	0.4531	9.16	7.981	7.96	6.948	8.564	9.838	7.665	6.976	9.697	9.597	7.69	7.834	20.176	21.616	18.153	27.522	22.94	24.845	21.943	22.655	22.491	21.36	20.214	20.786	18.588	21.568	20.75	15.228	12.943	16.178	15.617
FBgn0266313	CR44978	ncRNA	0.0515	-0.011	1	-0.002308	1	0	1	0	1	0	1	0	1	0	0	0	0	0	0	0	0	0	0.077	0	0	0	0	0	0	0	0	0	0	0	0	0	0	0	0	0	0	0	0	0
FBgn0005590	scw	protein_coding	0.3312	0	1	0	1	0.06641	1	0.003558	1	0.01845	1	0.001401	1	0	0	0	0	0	0	0	0	0	0	0	0	0	0.022	0.045	0	0	0	0	0.038	0	0	0	0	0	0.017	0.018	0.03	0	0.028	0
FBgn0032815	CG10462	protein_coding	1461	0.04778	0.815	-0.01831	0.8814	-0.1707	0.4281	4.335e-05	1	-0.01874	0.9173	-0.01621	0.9544	15.18	12.947	15.552	15.078	11.622	14.135	10.575	13.011	15.889	13.774	10.211	15.653	11.115	22.416	17.572	14.143	15.714	30.815	18.057	20.079	18.757	19.103	18.325	18.816	17.229	17.366	17.22	31.911	33.785	32.442	34.834
FBgn0032816	Nf-YB	protein_coding	184.6	-0.1294	0.4865	-0.04435	0.6304	-0.005634	0.988	-0.0002693	1	-0.00355	0.9974	0.01123	0.9675	1.122	1.191	0.701	0.874	1.165	1.371	0.555	0.725	1.557	0.646	1.614	0.98	14.259	13.12	14.501	14.593	14.496	12.91	16.538	13.564	15.761	15.455	16.985	16.497	15.326	16.564	16.602	11.157	12.589	12.126	11.367
FBgn0266211	CR44906	pseudogene	21.52	0.5737	0.03802	-0.01588	0.9287	0.422	0.1244	0.06632	0.8586	0.8107	0.05323	0.1434	0.4628	0.758	0.7	0.39	0.682	0.324	0.12	0.137	0.159	0.228	0.225	0.106	0.312	1.013	1.846	1.019	0.146	0.728	0.954	0.074	0	0.054	0.014	0	0	0.052	0.082	0.085	2.001	2.464	0.611	1.95
FBgn0032817	CG10631	protein_coding	2147	0.1248	0.4843	-0.01273	0.9242	-0.2129	0.3182	0.0002007	1	-0.05372	0.6131	0.1471	0.4897	9.016	6.241	9.761	6.49	5.71	6.848	6.806	5.538	6.949	8.031	5.794	6.468	2.89	4.928	4.209	4.825	3.632	6.453	11.988	12.395	12.083	12.201	12.176	10.308	9.868	9.563	8.97	6.081	5.233	4.78	4.305
FBgn0032818	CG10628	protein_coding	696.6	-0.05642	0.6947	-0.0183	0.8494	-0.2554	0.0384	0.0001451	1	-0.005168	0.9935	-0.1207	0.4912	17.73	18.315	17.009	15.229	19.327	15.109	17.993	14.412	17.521	20.622	17.843	15.68	24.689	24.942	21.151	30.17	28.956	27.025	30.3	30.041	30.612	29.071	29.14	29.464	29.053	28.071	29.481	24.345	23.75	24.695	29.015
FBgn0032819	CG10463	protein_coding	1259	-0.1321	0.2007	-0.01126	0.9176	-0.3487	0.001767	6.26e-05	1	-0.01674	0.9222	-0.2981	0.02744	40.994	42.901	35.342	39.547	48.964	36.559	43.941	40.187	41.554	47.448	45.49	42.046	11.999	11.328	10.784	13.862	15.568	14.959	14.117	13.402	14.033	13.369	13.518	14.036	13.341	13.071	13.042	15.514	13.437	17.504	19.981
FBgn0032820	fbp	protein_coding	647	0.2968	0.06441	-0.0215	0.8479	0.06627	0.7897	0.0005555	1	0.01816	0.9209	-0.03581	0.8912	35.201	35.15	30.617	35.201	22.412	15.707	23.679	23.85	24.54	25.007	24.478	24.429	28.24	24.537	27.37	37.841	20.252	16.624	12.438	13.446	14.34	11.801	11.769	12.287	11.928	13.63	13.384	23.99	21.512	33.761	14.265
FBgn0000529	bsh	protein_coding	0.1787	0.003294	1	0.001599	1	0.01466	1	0.001707	1	0.005722	1	0.01216	1	0	0	0	0.008	0.045	0	0	0	0	0	0	0	0.018	0	0	0	0	0	0	0	0.022	0	0	0	0	0.014	0	0	0.023	0	0
FBgn0032822	CG10466	protein_coding	381.7	-0.2796	0.06143	0.01343	0.9104	-0.2222	0.2559	9.329e-05	1	0.0186	0.9173	-0.2164	0.2687	19.159	26.304	20.142	30.879	38.447	34.714	26.097	40.914	26.076	29.452	32.059	40.728	18.182	10.648	13.401	18.678	15.147	18.146	23.674	23.752	26.125	24.769	22.584	24.336	25.308	27.131	24.535	15.972	22.753	24.184	26.938
FBgn0004811	fs(2)ltoPP43	protein_coding	1655	-0.01687	0.9001	-0.00506	0.981	-0.5386	5.984e-09	8.118e-05	1	-0.3111	0.000992	-0.36	0.002143	22.904	25.094	24.319	25.501	27.528	23.947	21.942	24.341	26.382	22.503	27.096	23.593	30.819	26.796	26.643	44.742	40.611	39.602	31.402	31.509	32.075	30.638	31.28	31.395	24.531	24.072	23.467	21.956	20.897	30.384	27.232
FBgn0003931	snRNA:U4:38AB	snRNA	425.4	-1.251	2.146e-05	0.2	0.1585	0.3927	0.1616	0.0005107	1	0.009049	0.9929	0.1782	0.3811	83.787	135.361	80.959	124.829	399.721	415.363	420.225	621.431	168.11	200.59	308.936	443.916	1.266	1.725	1.247	0.428	0.712	0.59	0	0.423	0	0.318	0	0	0.405	0	0	40.886	47.15	30.263	28.47
FBgn0043022	snRNA:U5:38ABa	snRNA	45.99	-0.3515	0.1098	0.02747	0.8528	0.4904	0.1285	0	1	0.03916	0.8739	-0.01558	0.9433	8.197	15.957	9.109	25.901	25.539	61.15	36.074	86.793	15.564	17.116	34.681	72.807	0.566	1.928	0.558	0.239	0.265	0	0	0	0	0	0	0	0	0.215	0	2.286	2.181	3.488	1.464
FBgn0003923	snRNA:U2:38ABb	snRNA	11.34	-0.01998	0.9253	0.00941	0.9717	-0.3157	0.2502	0	1	0	1	-0.08101	0.6701	5.84	7.073	3.785	3.428	10.849	0.701	7.496	5.974	5.174	6.279	4.151	5.555	0	0	0	0.477	0	0	0	0	0	0	0	0	0	0	0	0.253	0.484	0.928	0.487
FBgn0032824	CG13962	protein_coding	0.1093	-0.008047	1	-0.0003185	1	0.0002739	1	0	1	0	1	0.0125	1	0	0	0	0	0	0	0	0.026	0	0	0	0.028	0	0.045	0	0	0.044	0	0	0	0	0	0	0	0	0	0	0.063	0	0	0
FBgn0003922	snRNA:U2:38ABa	snRNA	113.4	-0.6295	0.01743	0.009885	0.9658	0.112	0.6738	0	1	0.04098	0.8638	0.08977	0.6641	25.174	19.83	17.323	21.274	79.772	7.322	65.022	61.018	43.16	42.164	60.562	42.971	0.936	0.729	1.107	0.474	0.878	0.655	0	0	0	0	0	0	0	0	0.148	58.714	52.187	36.688	45.5
FBgn0043021	snRNA:U5:38ABb	snRNA	6.754	0.1928	0.2973	0.02418	0.8866	1.097	0.03385	-0.02756	1	-0.03016	0.9176	0.02469	0.9052	3.513	5.803	7.401	4.419	2.128	3.69	4.058	4.973	1.796	1.771	2.081	3.41	1.133	0.275	0.837	0	0	0	0	0	0	0	0.578	0.193	0	0.431	0	1.524	0.727	0.698	1.098
FBgn0053117	Victoria	protein_coding	0.2394	0	1	0.004751	1	0.02829	1	0	1	0.005722	1	0.0125	1	0	0	0	0	0.345	0	0	0.039	0	0	0	0	0	0	0.136	0	0	0	0	0	0	0	0	0	0.055	0	0	0.093	0	0	0
FBgn0264376	CR43828	ncRNA	0.5076	0.02576	1	0.0004369	1	0	1	0	1	0	1	0.0006681	1	0	0	0.069	0.022	0	0.032	0	0	0	0	0	0.01	0	0	0	0	0	0	0	0	0	0	0	0	0	0	0	0.023	0.089	0.064	0.045
FBgn0032833	COX4	protein_coding	5129	0.02629	0.8338	-0.02806	0.672	-0.1062	0.3264	-0.0002468	1	-0.04641	0.5998	-0.09999	0.5133	161.167	139.881	156.294	157.457	135.327	130.906	131.234	159.638	154.148	146.14	150.133	151.95	194.135	202.299	201.169	232.504	233.569	182.601	215.152	220.123	207.705	230.435	214.592	230.249	202.663	201.082	219.559	139.133	118.606	136.111	143.898
FBgn0054051	CG34051	protein_coding	0.0619	0	1	0.001599	1	0	1	0	1	0	1	0	1	0	0	0	0	0.117	0	0	0	0	0	0	0	0	0	0	0	0	0	0	0	0	0	0	0	0	0	0	0	0	0	0
FBgn0262140	CG42866	protein_coding	0.256	0.02039	1	0	1	0	1	-0.001719	1	-0.007943	1	-0.02499	1	0	0.457	0	0	0	0	0	0	0	0	0	0	0	0	0	0	0	0	0	0	0	0	0.121	0	0	0	0	0	0	0	0.346
FBgn0032834	CG13965	protein_coding	0.2993	-0.002054	1	-0.002438	1	0.02947	1	0.002551	1	0.01078	1	0.02212	1	0	0.115	0	0	0	0	0	0	0	0.14	0	0	0	0.131	0	0	0	0	0	0.056	0.084	0	0	0	0.107	0	0	0.181	0	0	0
FBgn0032835	CG16772	protein_coding	3.827	0.09177	0.5669	0.2308	0.1362	0.9036	0.03983	0.01365	1	3.387	0.001806	0.09036	0.6379	0.068	0	0	0.028	0	0.122	0.261	0.074	0	0	0	0	0.263	0.831	0.42	0.028	0.123	0.077	0.068	0	0.144	0.021	0.022	0.022	0.472	0.15	1.503	0.133	0.084	0	0.085
FBgn0032836	CG10680	protein_coding	23.54	-0.1255	0.4889	0.01076	0.9656	0.1014	0.7116	-0.0002672	1	0.2801	0.2043	0.135	0.4857	0.585	0.241	0.398	0.429	0.496	0.632	0.945	0.929	0.299	0.354	0.139	1.532	1.159	0.963	0.585	0.645	0.848	0.593	0.371	0.26	0.831	0.604	0.154	0.771	0.881	1.075	2.007	2.244	2.105	0.766	1.607
FBgn0042129	OS9	protein_coding	0.4492	0.01495	1	0.0004934	1	-0.07438	1	0.000289	1	-0.01283	1	0.03283	1	0	0	0.092	0.02	0	0.085	0	0	0	0	0	0.027	0.046	0	0	0.039	0.086	0	0	0.038	0.029	0	0	0.062	0	0	0.036	0.123	0	0.056	0
FBgn0014000	Hf	protein_coding	12.9	-0.1299	0.4838	8.28e-05	1	0.2101	0.4168	-0.001233	1	0.1348	0.4042	0.4427	0.09898	0.498	0.617	0.807	0.644	0.603	0.598	1.087	1.205	0.764	0.669	0.295	1.595	0.562	0.586	0.474	0.339	0.414	0.281	0.111	0.201	0.377	0.202	0.246	0.383	0.385	0.519	0.665	1.566	1.288	0.297	0.726
FBgn0264443	CG43861	protein_coding	10.47	0.3093	0.125	0.02204	0.8872	0.09568	0.7339	-0.001124	1	0.03979	0.7752	0.01	0.9706	0.14	0.166	0.137	0.172	0.146	0.163	0.077	0.093	0.082	0.101	0.095	0.076	0.068	0.094	0.067	0.041	0.082	0.068	0.208	0.105	0.097	0.146	0.185	0.159	0.171	0.236	0.214	0.078	0.1	0.108	0.063
FBgn0263611	CR43620	ncRNA	0.1022	0	1	0	1	0	1	0	1	0	1	0	1	0	0	0	0	0	0	0	0	0	0	0	0	0	0	0	0	0	0	0	0	0	0	0	0	0	0	0	0	0	0	0
FBgn0266213	CR44908	ncRNA	0.06193	0.00698	1	0	1	0	1	0	1	0.005722	1	0	1	0	0.188	0	0	0	0	0	0	0	0	0	0	0	0	0	0	0	0	0	0	0	0	0	0	0.088	0	0	0	0	0	0
FBgn0032839	CG10659	protein_coding	0.338	-0.011	1	-0.0003777	1	0.02862	1	0	1	0	1	0.03234	1	0	0	0	0	0.108	0	0	0	0	0	0.105	0	0.086	0	0	0	0	0	0	0	0	0	0	0	0	0	0	0.289	0	0	0
FBgn0014127	barr	protein_coding	2800	-0.3084	0.004082	-0.01136	0.9224	-0.499	7.077e-05	0.0004755	1	-0.04764	0.6209	-0.1375	0.4419	44.826	47.62	46.694	46.684	55.427	56.98	57.464	57.95	57.515	56.089	59.676	65.835	17.175	22.353	16.476	23.974	21.739	36.574	32.759	31.425	32.313	29.717	30.552	27.613	27.467	26.787	24.753	26.038	26.39	31.353	28.348
FBgn0019686	lok	protein_coding	7867	0.01471	0.9499	-0.8346	0.0001396	-0.2424	0.2506	-9.09e-05	1	-0.2126	0.1346	-0.09623	0.6755	98.661	68.183	151.661	56.971	43.884	49.354	52.054	46.814	109.065	97.024	80.217	82.489	174.411	143.788	147.617	198.693	188.371	206.925	170.079	172.019	170.565	178.452	176.255	170.035	120.994	121.406	114.898	239.926	219.306	255.407	275.82
FBgn0003978	vls	protein_coding	1180	0.0995	0.4612	-2.341	1.054e-83	0.1133	0.4565	-3.457e-05	1	-1.83	9.291e-41	0.05206	0.8146	65.109	62.535	56.573	64.062	10.454	12.163	10.054	11.665	51.418	60.424	66.774	50.103	45.044	33.651	44.36	33.563	44.061	34.343	30.635	30.637	28.96	31.345	28.081	31.688	7.676	8.957	8.512	28.069	22.629	22.692	25.469
FBgn0045064	bwa	protein_coding	1007	0.4561	4.942e-06	-0.02242	0.7786	1.4	2.449e-33	-0.04983	0.1424	0.1513	0.09617	0.7414	2.845e-07	26.644	26.036	24.568	22.138	16.995	14.812	17.112	15.167	18.864	16.617	17.936	16.138	28.97	28.572	32.416	10.358	12.927	10.431	14.173	15.239	14.737	16.833	19.589	19.938	23.451	21.095	24.134	18.466	18.661	9.138	11.735
FBgn0266212	CR44907	ncRNA	5.62	-0.06489	0.6961	-0.002747	0.9976	1.771	0.004006	0.0067	1	0.2315	0.2328	0.4366	0.1203	0	0.117	0	0	0.171	0	0	0.039	0	0.143	0	0.041	0.547	0.732	0.943	0.115	0.128	0.08	1.228	0.971	1.198	0.644	0.838	0.606	1.366	0.936	2.104	1.012	0.878	0.168	0.353
FBgn0032843	CG10730	protein_coding	4.035	0.07693	0.6613	-0.03116	0.8329	0.09652	0.7119	0.001194	1	-0.0007414	1	0.1578	0.4268	0.186	0.154	0.145	0.078	0.045	0.067	0	0.061	0.076	0.187	0	0.087	0.072	0.087	0.124	0.061	0.051	0.084	0.075	0.135	0.045	0.068	0.135	0.012	0.043	0	0.17	0.194	0.185	0.044	0.093
FBgn0003141	pr	protein_coding	941.1	-0.1096	0.4887	0.02173	0.8153	-0.0383	0.8535	0.0002618	1	0.07675	0.4072	-0.1611	0.4054	14.692	16.025	17.52	13.788	20.236	24.271	14.944	17.166	18.988	18.303	15.352	16.024	34.718	50.017	47.327	41.089	43.456	52.196	55.384	54.931	58.152	50.015	54.243	53.274	61.882	66.327	60.315	49.645	49.101	60.694	56.862
FBgn0004374	neb	protein_coding	1713	-0.3779	5.549e-05	-0.06627	0.3189	-0.7406	1.342e-11	3.011e-05	1	-0.03794	0.7067	-0.308	0.02851	24.801	25.815	24.517	21.358	29.422	27.081	29.431	27.062	32.806	30.05	36.516	30.179	10.011	8.824	8.705	16.585	15.253	15.697	14.837	15.364	14.132	16.104	14.255	13.612	14.334	13.432	12.883	8.162	7.507	11.359	9.224
FBgn0263773	fok	protein_coding	3230	0.1796	0.2359	0.2317	0.07233	-0.4226	0.01497	-0.0003283	1	0.08824	0.3626	-0.1756	0.3793	43.056	48.443	55.651	38.822	46.283	72.428	47.918	46.941	43.06	39.42	34.438	38.576	36.068	55.182	53.311	59.975	58.095	89.999	82.047	81.636	77.624	86.738	84.423	90.306	110.849	101.512	114.096	32.184	28.746	34.678	40.723
FBgn0032845	CG10747	protein_coding	319.4	0.05837	0.749	-0.04871	0.5313	0.07531	0.7095	0.0003949	1	-0.008812	0.9739	0.05029	0.8343	7.736	6.878	6.372	7.518	7.94	5.081	5.082	4.851	6.002	7.477	8.626	5.327	7.592	7.729	6.718	7.6	6.252	6.717	9.453	10.921	9.089	9.123	9.347	8.408	8.739	9.022	8.335	13.798	14.384	13.773	12.854
FBgn0032846	CG10721	protein_coding	372.2	0.1172	0.4388	0.04353	0.5539	0.2522	0.1079	9.099e-05	1	0.02534	0.8542	0.1635	0.387	9.088	8.533	8.298	7.756	11.402	6.313	9.734	8.013	8.348	7.347	7.924	6.676	10.93	11.373	10.127	9.682	8.826	7.744	9.89	9.877	9.687	9.402	10.006	9.284	10.48	9.909	10.49	14.076	15.153	13.494	11.127
FBgn0032847	Taf13	protein_coding	447.3	-0.07943	0.645	-0.01733	0.8814	-0.4349	0.006719	-0.0001334	1	-0.02274	0.8797	-0.09742	0.6564	14.564	19.948	17.385	20.605	17.503	16.737	13.314	23.457	20.217	16.233	18.937	23.034	36.187	27.465	30.281	54.394	41.661	38.488	35.511	36.882	36.404	35.75	40.182	37.035	34.908	33.667	36.414	42.065	37.278	45.572	42.991
FBgn0032848	nesd	protein_coding	1115	-0.155	0.1743	-0.05736	0.3892	-0.2167	0.09471	9.654e-05	1	-0.006478	0.9859	-0.1697	0.3038	28.852	26.014	24.056	27.155	30.904	22.651	25.172	26.485	33.345	32.315	27.121	27.925	15.199	13.886	14.786	19.963	16.984	14.978	17.002	16.273	15.806	16.077	16.286	15.463	14.864	15.983	16.22	20.972	18.197	24.995	20.752
FBgn0032849	mRpS18B	protein_coding	810.7	0.0515	0.6895	0.05869	0.3631	-0.09628	0.424	0.0001856	1	0.04682	0.6045	-0.1013	0.5406	32.398	36.362	34.601	36.31	32.885	41.736	36.364	40.844	31.714	31.79	32.868	37.086	48.333	40.864	42.511	46.479	52.858	42.667	40.258	38.256	38.771	38.054	36.699	37.753	39.552	40.948	42.181	47.261	43.125	48.512	50.076
FBgn0032850	Kua	protein_coding	3.476	0.1137	0.5109	0.01677	0.9291	0.3464	0.2117	0.001892	1	-0.04833	0.8219	-0.005663	0.9836	0.09	0.074	0	0.1	0.072	0.027	0.046	0.074	0	0	0.071	0.061	0.159	0.084	0.085	0.024	0.027	0.067	0.07	0	0.036	0.045	0.01	0.03	0.012	0	0.034	0.156	0.056	0.089	0.131
FBgn0032851	CG13970	protein_coding	2.051	-0.0537	0.7363	-0.02736	1	0.09805	0.6807	-0.00351	1	-0.1196	0.474	-0.03537	0.8612	0.097	0	0	0.082	0	0	0	0.053	0.099	0	0.345	0	0	0.091	0.046	0	0	0.055	0	0	0.118	0	0.224	0	0	0	0	0.379	0.543	0.579	1.033
FBgn0032853	CG10651	protein_coding	0.7918	-0.09351	1	-0.03872	1	0.06259	1	8.02e-05	1	-0.1267	1	-0.316	1	0	0.058	0	0	0	0	0	0	0	0.071	0.083	0.041	0.068	0	0	0	0.032	0	0.023	0.028	0.085	0.021	0.046	0.069	0	0	0	0	0	0.167	0.175
FBgn0259996	CR40341	ncRNA	0.2084	0.003294	1	0.003083	1	-0.01411	1	-0.0008166	1	0.001137	1	0	1	0	0	0	0.021	0	0.089	0	0.054	0	0	0	0	0	0	0	0.04	0	0	0	0	0	0	0.032	0	0	0.036	0	0	0	0	0
FBgn0058172	CR40172	ncRNA	0.03173	-0.008047	1	-0.001654	1	0	1	-0.0008166	1	-0.00344	1	0	1	0	0	0	0	0	0	0	0	0	0	0	0.027	0	0	0	0	0	0	0	0	0	0	0	0.031	0	0	0	0	0	0	0
FBgn0250817	CR40465	ncRNA	0.06467	0	1	0	1	0	1	-0.002667	1	-0.01264	1	0	1	0	0	0	0	0	0	0	0	0	0	0	0	0	0	0	0	0	0	0	0	0	0.071	0.077	0	0	0	0	0	0	0	0
FBgn0259998	CG17571	protein_coding	0.5915	0	1	0.004394	1	0	1	-0.0008431	1	-0.003571	1	0.04477	1	0	0	0	0	0.15	0	0	0	0	0	0	0	0	0	0	0	0	0	0	0	0	0.019	0	0	0	0	0	0.161	0.307	0	0
FBgn0260000	CG17570	protein_coding	1.806	0.01003	0.9612	-0.05428	1	-0.0227	0.946	0.00154	1	0.02263	0.9484	-0.0254	0.9024	0.148	0.122	0	0.124	0	0	0	0.061	0.151	0.075	0.088	0.086	0.143	0.07	0.106	0.06	0.168	0.125	0.025	0.06	0.089	0.022	0.073	0.049	0.029	0.082	0.085	0.048	0.092	0.088	0.092
FBgn0040996	CG12617	protein_coding	0.1013	0	1	0	1	0	1	-0.001723	1	-0.003334	1	0.0125	1	0	0	0	0	0	0	0	0	0	0	0	0	0	0	0	0	0	0	0	0	0	0	0	0.048	0	0.027	0	0.047	0	0	0
FBgn0011638	La	protein_coding	11760	-0.2356	0.01837	-0.02218	0.7758	-0.1362	0.2865	7.355e-05	1	-0.02876	0.8108	-0.1488	0.3582	401.954	443.348	335.655	411.79	524.638	370.485	459.169	429.423	461.594	493.296	508.296	460.587	207.811	205.421	202.484	242.423	243.538	199.876	208.369	194.017	208.92	202.273	198.11	199.326	181.071	193.35	188.516	159.982	169.555	175.037	201.174
FBgn0015803	RtGEF	protein_coding	3083	-0.1921	0.01118	-0.03268	0.5736	-0.1649	0.07115	0.0003331	1	0.0624	0.4097	0.05457	0.7243	20.445	20.829	19.401	18.976	21.653	19.908	23.142	20.666	23.419	23.639	22.051	22.834	8.98	9.363	8.404	10.496	9.078	10.666	7.829	7.607	7.888	7.231	7.545	7.301	8.117	8.009	8.061	10.29	10.384	10.143	9.646
FBgn0086040	snoRNA:Me28S-A3365	snoRNA	0.7053	0.0711	1	0.003304	1	0	1	-0.003245	1	-0.02662	1	0.04106	1	3.681	0	0.716	0	0	0.663	0	0	0	0	0	0	0	0	0	0	0	0	0	0	0.223	0.224	0	0.729	0	0	0	0	0.914	0	0
FBgn0026756	Ugt37a1	protein_coding	0.3195	0.009897	1	0.002318	1	0.07011	1	0	1	0.01445	1	0.0173	1	0	0	0.045	0	0	0.041	0	0	0	0	0	0	0.044	0	0.065	0	0	0	0	0	0	0	0	0	0.018	0.017	0	0	0.028	0	0
FBgn0032856	CG16798	protein_coding	7.432	0.2582	0.196	0.0002321	1	0.02855	0.9322	0.002055	1	0.1269	0.4627	0.05969	0.759	0.296	0.098	0.144	0.143	0.036	0.08	0.068	0.073	0.061	0	0.14	0.069	0.143	0.251	0.31	0.399	0.188	0.05	0.099	0.072	0.125	0.036	0.107	0.088	0.126	0.185	0.215	0.039	0.129	0.088	0.018
FBgn0032857	CG10947	protein_coding	2.837	0.11	0.5248	0.01515	0.9426	0.2669	0.3073	0.02147	1	0.008611	0.9939	0.2272	0.2959	0.073	0.06	0.047	0.025	0	0.065	0.019	0.046	0.025	0.024	0	0.035	0.129	0.091	0.069	0.04	0.044	0.055	0.024	0.01	0.029	0.007	0.008	0	0.009	0	0.009	0.142	0.09	0.043	0.03
FBgn0032858	CG10949	protein_coding	626.2	-0.04799	0.7889	-0.03016	0.703	-0.284	0.08764	0.0002907	1	-0.02075	0.8958	-0.1031	0.6354	15.982	16.071	14.854	20.297	16.91	12.486	13.732	18.662	15.394	17.397	17.576	20.116	13.604	9.28	11.259	17.133	13.115	13.17	15.571	15.759	15.054	15.526	14.1	13.48	12.52	14.089	13.708	14.265	13.04	16.42	14.251
FBgn0032859	Arpc2	protein_coding	9543	-0.1757	0.01558	-0.007957	0.9534	-0.1775	0.03387	0.0002743	1	-0.003426	0.9969	-0.2293	0.02772	156.483	157.507	155.191	143.871	184.847	181.548	157.15	159.933	180.433	176.609	175.332	166.379	203.71	188.009	196.598	211.226	226.784	232.092	255.961	249.826	264.729	247.228	247.382	243.199	240.13	254.173	239.27	179.999	186.64	224.812	213.746
FBgn0083038	snoRNA:Psi18S-525a	snoRNA	28.07	0.2663	0.1583	0.04235	0.6832	0.3636	0.2057	0.004841	1	0.2283	0.2714	-0.08218	0.6992	11.099	24.747	16.727	22.338	21.515	12.49	16.24	17.03	9.078	11.747	10.518	14.867	0	0.522	0.264	0	0	0	0.185	0	0.168	0.169	0	0	0.214	1.021	0	10.832	15.162	8.596	24.621
FBgn0083026	snoRNA:Psi18S-640a	snoRNA	24.21	0.3812	0.06534	0.01152	0.9526	-0.08608	0.7277	1.065	0.04323	0.1775	0.3483	-0.1939	0.3382	25.35	28.844	14.789	24.448	17.746	7.101	16.052	17.596	10.943	13.629	12.012	14.436	0	0	0	0.23	0	0	0.376	0.228	1.705	0	0	0	0.653	0	0	3.299	1.399	4.363	4.928
FBgn0083037	snoRNA:Psi18S-525b	snoRNA	16.86	0.08849	0.6464	-0.009823	0.9667	0.003369	1	0.02441	1	2.252	0.007956	-0.474	0.08687	11.567	16.376	3.749	13.396	11.345	6.943	9.757	5.131	9.573	11.105	7.83	8.341	0.266	0	0.262	0	0.499	0	0	0	0.5	0	0	0	0.851	1.418	0.21	5.017	3.078	12.142	10.671
FBgn0083036	snoRNA:Psi18S-525c	snoRNA	35.74	0.1086	0.5708	0.03074	0.7883	0.2559	0.3241	0.002617	1	0.7496	0.05787	-0.2003	0.323	13.873	27.955	11.871	31.413	24.877	16.987	23.932	26.609	13.049	15.663	15.12	24.402	0	0	1.057	0	0	0.313	0.185	0	0.504	0.169	0.365	0	2.359	1.225	0	14.803	10.338	19.837	23.234
FBgn0083025	snoRNA:Psi18S-640b	snoRNA	252.2	0.09734	0.6147	0.005263	0.9841	0.07212	0.7785	0.002284	1	0.03068	0.9121	-0.09986	0.6576	153.608	196.78	161.494	193.338	167.039	115.816	164.694	199.435	102.106	141.708	173.608	200.264	0	0	0.775	0.222	0	0.306	0.363	0.439	0.164	0.165	0	0.537	0	0.2	0.828	33.196	28.649	23.283	51.896
FBgn0083035	snoRNA:Psi18S-525d	snoRNA	34.73	0.166	0.3705	0.009498	0.9688	0.05865	0.8232	-0.003741	1	-0.02649	0.9225	-0.08427	0.6829	14.655	25.102	14.777	32.887	15.783	9.285	16.302	26.77	14.428	16.414	9.002	20.548	0.787	0.255	0	0	0.492	0.306	0.181	0	0.985	0.165	0.893	0.895	0.629	0.399	0.414	19.07	15.167	15.522	30.188
FBgn0083024	snoRNA:Psi18S-640c	snoRNA	10.59	0.08982	0.6434	-0.04483	0.6801	0	1	-0.02018	1	-0.1162	0.5148	0.196	0.3373	6.971	9.595	7.343	8.526	2.815	3.138	5.816	4.775	7.127	8.198	3.441	7.105	0	0	0	0	0	0	0.388	0	0	0.529	0.382	0.575	0	0.214	0.222	3.78	2.525	1.731	1.089
FBgn0083034	snoRNA:Psi18S-525e	snoRNA	36.74	0.1175	0.5416	0.003838	0.996	-1.009	0.03694	0.0004982	1	-0.07283	0.6943	-0.01291	0.9622	16.588	30.233	14.461	27.822	20.098	15.45	21.585	19.434	14.62	22.487	16.94	19.156	0	0	0	0	0.778	0.967	1.146	0	0	0.695	0.188	0.189	0	0.21	0.218	14.887	16.339	10.224	22.162
FBgn0083023	snoRNA:Psi18S-640d	snoRNA	114.9	0.01544	0.9466	-0.00542	0.9888	0.167	0.4967	-0.003745	1	0.1111	0.5317	0.03065	0.8893	62.441	89.068	45.258	120.316	83.906	13.287	72.13	113.072	58.034	74.957	61.192	110.256	0	0.801	0	0.232	0	0	0.19	0	0	0	0.374	0	0.658	0	0.65	14.404	13.042	7.778	16.317
FBgn0083033	snoRNA:Psi18S-525f	snoRNA	17.1	0.145	0.4379	0.02542	0.8426	0.2602	0.3186	0	1	0.3006	0.2001	0.5658	0.07584	12.118	12.737	9.64	14.551	18.019	13.886	8.06	9.961	8.447	13.326	5.873	9.945	0.266	0.259	0.525	0	0.25	0	0	0	0	0	0	0	0.638	0.203	0	3.942	3.42	0.985	1.033
FBgn0083032	snoRNA:Psi18S-525g	snoRNA	11.73	-0.06659	0.741	0.01673	0.9115	0.0988	0.7164	-0.04746	1	-0.009774	0.9866	-0.09592	0.6369	3.33	5.958	4.856	7.097	6.724	6.495	6.838	10.948	6.241	5.034	4.602	9.05	1.342	1.305	1.057	1.36	1.006	0.313	0	0	0.168	0.843	0	0.549	0	0.408	0.847	5.777	3.101	6.612	5.895
FBgn0083022	snoRNA:Psi18S-640e	snoRNA	3.098	-0.04519	0.8027	0.001626	1	-0.01877	0.9589	-0.009289	1	-0.06526	0.7214	-0.04479	0.8228	0	0	1.749	1.132	1.453	1.08	0.462	1.315	1.839	1.209	0.71	0.699	0.58	1.411	0.286	0.979	1.088	0.338	0.401	0.485	0.363	0.364	1.776	0.594	0.695	0.441	0.229	2.731	2.234	2.144	4.497
FBgn0083031	snoRNA:Psi18S-525h	snoRNA	17.78	0.07966	0.6646	0.01099	0.9648	0.2244	0.3779	-0.004686	1	-0.2309	0.2706	0.01356	0.9523	4.407	9.553	6.962	16.86	6.674	2.975	8.908	15.243	4.505	3.331	7.83	12.03	0.266	1.037	0.787	0	0.749	0	0	1.558	0.333	1.673	1.088	0.182	0	0.405	0.21	17.561	11.971	12.142	15.145
FBgn0083021	snoRNA:Psi18S-640f	snoRNA	39.71	0.09159	0.626	0.008019	0.9782	-0.268	0.3081	0.01064	1	0.07996	0.6502	-0.005807	0.9837	20.066	36.553	24.101	52.214	40.043	4.251	24.543	45.116	21.118	14.278	27.965	36.95	0	0.555	0	0.482	0.803	0.665	1.38	0.238	0.893	0.538	0.388	0.195	0.912	1.302	0.225	5.376	4.398	4.923	5.163
FBgn0083030	snoRNA:Psi18S-525i	snoRNA	11.81	0.02391	0.911	0.03748	0.7506	-0.1967	0.4277	0.005532	1	0.002942	1	0.07263	0.7121	3.827	6.322	3.721	10.317	9.937	4.43	6.737	14.382	3.913	3.858	7.125	8.12	0	0	0	0	0.496	0	1.278	0.442	0.662	0.498	0.36	0.541	0.845	0.201	0.417	2.49	4.753	1.303	3.758
FBgn0083020	snoRNA:Psi18S-640g	snoRNA	84.23	0.1032	0.5864	0.009808	0.9667	-0.2226	0.3842	0.002011	1	0.05415	0.7795	0.03682	0.8677	40.351	68.074	51.004	99.341	64.953	16.607	58.599	88.607	33.003	41.837	49.849	76.042	0	0.814	0.549	0.706	1.568	0.649	0	1.397	0.174	0.35	0.759	0	0.668	0.848	0.44	14.252	12.17	5.838	16.93
FBgn0083029	snoRNA:Psi18S-525j	snoRNA	17.94	0.03616	0.8637	0.002626	0.9976	0.4804	0.1311	0.01596	1	0.08945	0.6027	0.03467	0.872	4.921	9.482	6.38	21.207	9.275	5.907	11.369	13.933	5.031	11.023	9.068	13.693	0	1.543	1.042	0	0.496	0	1.461	0.884	0.993	0.498	0.54	0.361	1.056	0.603	1.252	7.115	5.093	3.583	6.834
FBgn0032860	CG15130	protein_coding	0.2731	0.0009839	1	-0.002955	1	0.06286	1	0.003004	1	0.001948	1	-0.03342	1	0	0	0	0.05	0	0	0	0	0	0	0	0.035	0.058	0.112	0	0	0	0	0.119	0	0.036	0	0.039	0	0.046	0	0	0	0	0.142	0
FBgn0263582	CR43607	ncRNA	0.06696	-0.011	1	-0.002308	1	0	1	0.001012	1	0	1	0	1	0	0	0	0	0	0	0	0	0	0.095	0	0	0	0	0	0	0	0	0	0	0.028	0	0	0	0	0	0	0	0	0	0
FBgn0051683	CG31683	protein_coding	27.63	5.502	3.867e-07	0.0139	0.9498	-0.2403	0.352	3.926	0.0003517	4.778	1.143e-06	-0.1594	0.4227	1.172	1.3	1.282	1.182	0	0	0.028	0.04	0.075	0	0	0	0.531	0.672	0.575	0.628	1.228	1.898	0.721	0.518	1.385	0.033	0.012	0.06	1.938	1.912	0.657	0.024	0.205	0.196	0.435
FBgn0051687	CG31687	protein_coding	96.83	0.1753	0.2949	0.01895	0.8781	0.342	0.04328	-0.00061	1	-0.05233	0.6104	0.06637	0.7859	0.522	0.459	0.508	0.396	0.431	0.42	0.462	0.402	0.363	0.336	0.342	0.42	1.627	1.411	1.661	1.043	1.405	1.057	0.397	0.345	0.417	0.432	0.482	0.399	0.279	0.425	0.403	0.564	0.586	0.47	0.583
FBgn0042175	CG18858	protein_coding	189	0.1559	0.2996	-0.01127	0.9325	0.2505	0.06579	-0.0001736	1	0.1491	0.1228	0.1777	0.3249	1.979	2.361	2.922	2.136	2.265	1.518	2.117	1.717	1.799	1.884	2.344	1.974	7.798	8.915	8.116	6.689	7.178	6.483	3.366	4.427	3.527	4.13	3.86	3.821	5.466	4.624	4.629	4.936	5.075	3.843	4.535
FBgn0032863	Cdc23	protein_coding	1033	-0.1739	0.09225	-0.008706	0.9495	-0.243	0.03514	9.889e-05	1	-0.03245	0.7662	-0.1408	0.3818	20.67	21.642	17.264	19.875	23.734	22.237	22.352	20.303	21.066	22.586	26.272	21.712	17.409	14.904	17.145	20.72	18.982	19.801	15.141	15.669	15.008	15.433	14.34	14.915	12.822	14.724	14.211	15.474	15.948	18.56	17.011
FBgn0032864	CG2493	protein_coding	1685	0.3113	0.01888	0.006373	0.975	-0.1551	0.3782	0.3595	0.02386	0.6248	0.0006891	-0.1643	0.401	38.9	37.539	39.961	42.68	26.593	30.739	31.681	35.163	31.227	29.822	24.343	34.321	40.386	43.413	41.657	55.21	42.833	45.651	43.432	47.161	45.717	28.112	30.726	31.076	49.477	46.204	48.798	33.659	34.482	45.994	35.801
FBgn0266315	CR44980	ncRNA	0.0515	-0.011	1	-0.002308	1	0	1	0	1	0	1	0	1	0	0	0	0	0	0	0	0	0	0.079	0	0	0	0	0	0	0	0	0	0	0	0	0	0	0	0	0	0	0	0	0
FBgn0262879	CR43234	ncRNA	0.05223	-0.011	1	-0.002308	1	0	1	0	1	0	1	0	1	0	0	0	0	0	0	0	0	0.041	0	0	0	0	0	0	0	0	0	0	0	0	0	0	0	0	0	0	0	0	0	0
FBgn0266901	CR45361	ncRNA	1.575	-0.0926	1	-0.01787	1	-0.07467	0.7642	0	1	0	1	0.01672	0.9377	0	0	0	0.045	0	0.021	0.036	0.019	0.048	0.048	0.056	0.014	0.011	0.011	0.011	0.01	0	0.053	0	0	0	0	0	0	0	0	0	0.108	0	0.056	0.03
FBgn0266900	CR45360	ncRNA	0.3219	-0.01763	1	-0.005708	1	-0.03608	1	0.001841	1	0	1	0	1	0	0	0	0.039	0	0	0	0	0	0	0.22	0.081	0	0	0	0	0.126	0	0.062	0	0	0	0	0	0	0	0	0	0	0	0
FBgn0266899	CR45359	ncRNA	0.1408	0	1	0	1	0.01466	1	0	1	0	1	0.0125	1	0	0	0	0	0	0	0	0	0	0	0	0	0.039	0	0	0	0	0	0	0	0	0	0	0	0	0	0	0.053	0	0	0
FBgn0054007	CG34007	protein_coding	0.7662	0.0157	1	0.007693	1	0.08012	1	0.0004499	1	-0.00987	1	0.06438	1	0	0	0	0.023	0	0.1	0	0	0	0	0	0	0.107	0	0.106	0.091	0	0	0.111	0.09	0.034	0.034	0.182	0	0.043	0.041	0.085	0.144	0.069	0.066	0
FBgn0266214	CR44909	ncRNA	0.1743	-0.002686	1	0.0002742	1	0	1	0	1	0	1	0.01216	1	0	0	0	0.011	0	0.048	0	0	0	0	0	0.015	0	0	0	0	0	0	0	0	0	0	0	0	0	0	0	0	0.033	0	0
FBgn0263583	CR43608	ncRNA	0.01682	0	1	0	1	0	1	-0.0008166	1	-0.00344	1	0	1	0	0	0	0	0	0	0	0	0	0	0	0	0	0	0	0	0	0	0	0	0	0	0.03	0	0	0	0	0	0	0	0
FBgn0032867	CG15475	protein_coding	0.1043	-0.011	1	-0.002308	1	0.01466	1	0	1	0.005722	1	0	1	0	0	0	0	0	0	0	0	0	0	0.085	0	0	0.034	0	0	0	0	0	0	0	0	0	0	0.028	0	0	0	0	0	0
FBgn0262688	CR43158	pseudogene	0.06867	0.003294	1	0	1	0.01466	1	-0.001719	1	-0.007943	1	0	1	0	0	0	0.032	0	0	0	0	0	0	0	0	0	0	0.072	0	0	0	0	0	0	0	0.099	0	0	0	0	0	0	0	0
FBgn0051680	CG31680	protein_coding	0.1505	-0.02009	1	-0.002374	1	0	1	0	1	0	1	0	1	0	0	0	0	0	0.127	0	0	0.289	0	0	0	0	0	0	0	0	0	0	0	0	0	0	0	0	0	0	0	0	0	0
FBgn0261058	Sfp38D	protein_coding	1.061	-0.01109	1	-0.01593	1	0.6054	0.09691	0.0003221	1	-0.01449	0.9725	0.1748	1	0.06	0	0	0.013	0	0	0	0	0	0.061	0	0.018	0.233	0.113	0.143	0	0	0	0.02	0	0	0	0	0.02	0	0	0	0.196	0.337	0	0.038
FBgn0032869	CG17470	protein_coding	225.1	-0.05639	0.7733	-0.01159	0.9583	-0.5238	0.08288	0.003027	1	0.09714	0.5404	-0.5203	0.08767	12.275	12.491	11.088	10.626	13.241	11.051	12.319	10.068	14.007	12.533	17.449	11.923	1.417	0.931	0.754	7.017	0.682	0.402	12.007	11.677	18.044	10.055	9.748	9.824	17.869	21.846	14.624	1.597	0.934	8.351	0.742
FBgn0016054	phr6-4	protein_coding	2277	-0.3044	0.02369	-0.06944	0.375	-0.9124	5.321e-08	0.1446	0.09467	0.5012	0.005362	-1.602	3.173e-13	60.361	60.843	56.588	55.899	72.052	57.835	65.115	58.163	81.497	76.306	85.204	66.142	9.691	10.058	12.485	28.108	21.984	14.633	29.177	27.366	32.594	20.981	19.946	19.926	28.891	36.275	27.836	13.776	13.36	50.988	33.495
FBgn0032870	CG2608	protein_coding	1648	-0.02134	0.8955	-0.002382	0.9966	-0.255	0.04879	1.039e-05	1	-0.04032	0.6914	-0.1647	0.3308	49.591	51.93	62.121	39.392	47.701	53.033	57.538	45.536	48.641	52.272	53.737	51.241	43.992	36.502	37.618	49.915	48.302	45.889	46.389	40.13	44.576	42.849	42.273	45.629	38.497	42.055	38.861	32.266	32.482	38.963	36.527
FBgn0259936	Uhg3	ncRNA	517.2	0.8076	0.0005525	0.07347	0.4437	-0.8102	0.0007266	4.598e-05	1	-0.2678	0.1156	-0.2139	0.2927	9.073	15.132	10.724	12.047	9.807	12.733	6.234	4.216	5.82	8.787	4.847	4.144	21.635	14.271	20.671	50.486	33.957	32.82	40.726	43.337	42.608	40.337	43.798	41.173	25.192	26.206	27.219	54.285	49.047	75.039	73.872
FBgn0082937	snoRNA:Me28S-C2645b	snoRNA	12.18	0.2656	0.1868	0.03302	0.8066	0.07679	0.7794	0.002582	1	-0.005131	0.9993	0.1575	0.4232	7.932	18.832	5.784	3.949	2.403	13.39	7.636	2.717	2.027	2.998	7.047	3.176	8.63	3.265	7.555	1.619	10.789	2.793	0.993	1.602	1.8	0.602	1.958	0.654	0.383	1.459	1.135	21.933	32.014	2.954	21.685
FBgn0082936	snoRNA:Me28S-C2645c	snoRNA	0.7978	0.002249	1	-3.247e-05	1	0	1	0	1	0	1	0	1	1.983	0.819	0	0.416	1.201	0.893	0.764	0.272	2.027	0	1.175	0	0	0	0	0	0	0	0	0	0	0	0	0	0	0	0	0	0	0	0
FBgn0042133	CG18810	protein_coding	2.91	0.2434	0.2142	0.04011	0.7556	0.1891	0.4419	0.009518	1	-0.02205	0.9521	0.1534	0.4361	0.064	0.263	0.186	0.147	0.154	0.115	0.147	0.087	0	0.128	0	0.056	0.031	0.03	0	0	0	0	0	0.077	0	0	0.021	0	0	0	0	0.497	0.83	0.266	0.278
FBgn0032871	CG2611	protein_coding	265	-0.1177	0.3927	-0.009193	0.9484	0.006208	0.9807	-0.003559	0.8676	-0.0135	0.9487	-0.01863	0.9318	11.025	9.396	7.641	9.885	11.795	10.032	9.575	9.802	11.392	11.114	10.421	10.007	24.445	23.177	23.739	23.228	25.419	22.266	15.903	17.769	15.545	18.632	20.422	18.768	18.626	17.17	20.317	33.806	32.774	34.24	33.422
FBgn0261787	brun	protein_coding	4483	-0.1531	0.02107	0.02779	0.6308	-0.02352	0.8034	0.000213	1	-0.04072	0.6126	0.4103	8.22e-06	42.045	46.585	44.532	42.662	52.212	51.101	55.604	49.837	49.621	49.2	49.051	48.877	36.142	34.514	33.921	34.132	34.294	38.156	33.626	35.114	33.978	34.462	33.986	31.224	33.607	31.506	29.011	13.065	11.997	9.192	9.071
FBgn0032873	CG2614	protein_coding	2269	-0.08341	0.432	-0.02675	0.6906	-0.3953	0.0001037	-0.0001047	1	-0.04347	0.6341	-0.3882	0.0009177	58.238	59.687	55.531	53.128	58.927	53.237	59.46	52.488	58.355	63.243	64.322	56.007	13.721	16.963	15.357	19.143	18.929	23.799	26.415	27.553	26.148	27.353	28.159	26.522	26.135	24.612	25.038	36.771	38.465	53.337	50.213
FBgn0051678	CG31678	protein_coding	1168	0.04594	0.795	-0.005762	0.9795	-0.4672	0.002385	0.0002011	1	-0.02513	0.8567	-0.06985	0.7608	7.507	4.858	6.522	4.727	6.381	6.263	4.934	4.322	6.751	5.956	4.811	5.009	7.792	9.252	8.997	13.213	11.244	13.646	13.432	13.221	13.558	13.291	12.626	12.172	12.24	12.066	10.957	7.441	7.509	8.367	7.778
FBgn0266356	CR45004	ncRNA	0.3427	0.007914	1	0.007258	1	0	1	0	1	0.01162	1	-0.0127	1	0	0	0.019	0	0.048	0.018	0.015	0.005	0	0	0	0	0	0	0	0	0	0	0	0	0	0	0	0	0.015	0	0	0	0	0.012	0
FBgn0086657	IKKepsilon	protein_coding	1636	-0.07325	0.6642	-5.419e-05	1	-0.07366	0.7116	-3.192e-05	1	-0.01345	0.9518	-0.08101	0.7192	26.526	27.419	26.727	18.676	25.252	29.236	30.867	21.014	26.136	26.21	33.772	20.458	23.004	23.836	22.003	26.96	22.349	24.254	29.029	26.343	27.256	25.987	28.774	28.65	26.231	27.201	26.304	27.633	29.178	33.448	28.817
FBgn0032876	Cen	protein_coding	4957	0.1226	0.3581	0.007192	0.9667	-0.6543	7.931e-07	0.0001533	1	-0.06504	0.4728	-0.2569	0.1145	66.178	79.774	83.546	74.177	66.91	77.885	64.528	73.345	66.333	60.945	67.708	77.944	41.882	52.407	43.836	77.799	61.208	89.263	94.302	94.333	91.121	89.073	91.461	87.754	78.841	78.007	75.838	38.014	39.657	53.887	45.865
FBgn0032877	CG2617	protein_coding	545.3	-0.01225	0.9403	-0.009211	0.9472	-0.03096	0.8587	0.0002701	1	0.1047	0.2244	-0.1089	0.5527	22.627	24.282	27.214	26.189	25.629	20.477	24.867	26.445	24.337	24.174	29.177	24.228	9.802	7.402	9.933	8.878	9.591	9.394	12.063	10.974	12.107	10.112	12.083	10.848	13.091	12.831	13.152	16.255	14.526	19.132	14.876
FBgn0265076	CR44187	ncRNA	0.03172	0	1	0	1	0	1	0	1	0	1	0.01216	1	0	0	0	0	0	0	0	0	0	0	0	0	0	0	0	0	0	0	0	0	0	0	0	0	0	0	0	0	0.051	0	0
FBgn0265077	CR44188	ncRNA	0.04986	0	1	0	1	0	1	0	1	0	1	0	1	0	0	0	0	0	0	0	0	0	0	0	0	0	0	0	0	0	0	0	0	0	0	0	0	0	0	0	0	0	0	0
FBgn0032878	CG9316	protein_coding	0.1131	0.00698	1	0	1	0	1	0	1	0	1	0.02042	1	0	0	0.033	0	0	0	0	0	0	0	0	0	0	0	0	0	0	0	0	0	0	0	0	0	0	0	0	0	0.043	0	0
FBgn0032879	CarT	protein_coding	11.6	0.05199	0.7966	0.04718	0.6642	1.103	0.004817	1.976e-05	1	0.03489	0.825	0.05924	0.7831	0.206	0.122	0.258	0.173	0.214	0.398	0.295	0.145	0.121	0.297	0.105	0.137	0.257	0.305	0.253	0.12	0.094	0.033	0.128	0.238	0.152	0.179	0.126	0.204	0.205	0.249	0.191	0.23	0.238	0.158	0.221
FBgn0032880	TM9SF2	protein_coding	4098	-0.1196	0.1631	-0.003176	0.9928	0.06055	0.5654	7.924e-06	1	-0.01038	0.9603	-0.02159	0.9036	55.493	60.973	61.445	62.265	67.492	64.59	62.076	66.41	65.554	66.155	65.77	65.719	44.967	56.812	50.485	42.348	46.313	56.678	62.57	65.588	63.204	63.685	63.95	63.421	62.535	61.361	63.631	55.045	60.454	58.807	58.722
FBgn0262743	Fs(2)Ket	protein_coding	9044	0.1113	0.5619	-0.008855	0.9667	-0.1142	0.6673	0.0002451	1	-0.01169	0.9643	-0.05667	0.8138	10.743	4.093	4.354	4.001	3.676	7.549	2.737	3.894	4.43	5.907	5.293	3.824	57.774	78.966	70.775	73.532	65.405	101.719	115.581	119.678	121.471	115.167	115.691	108.384	106.143	107.713	101.585	71.961	69.865	82.341	78.517
FBgn0032881	CG9319	protein_coding	639.9	0.06026	0.6869	-0.004676	0.984	0.07266	0.6574	-5.373e-05	1	-0.02792	0.8253	0.1363	0.4611	26.625	27.876	22.422	24.15	26.59	16.85	25.266	24.953	22.608	23.077	28.44	22.141	16.996	16.746	16.314	13.851	17.375	15.877	17.132	17.485	15.557	18.019	15.309	17.587	15.281	16.186	15.961	18.374	19.715	15.597	17.752
FBgn0032882	Ns4	protein_coding	1909	-0.06254	0.5432	0.06954	0.2509	-0.1045	0.3122	0.0002515	1	-0.05315	0.5133	-0.1048	0.4669	42.243	52.641	44.466	46.269	59.543	51.278	55.047	53.321	46.599	49.5	52.288	46.787	28.972	28.385	28.586	34.018	27.973	31.124	34.458	34.622	34.194	33.575	33.25	31.727	29.757	29.918	30.876	32.765	32.706	39.468	31.824
FBgn0032883	Rhau	protein_coding	1048	0.1237	0.435	-0.01334	0.9076	-0.1724	0.3402	0.000459	1	-0.01614	0.9351	-0.02021	0.9396	11.446	11.83	7.543	11.015	11.734	7.177	9.144	6.631	9.269	10.938	9.161	7.879	15.396	15.942	15.106	19.297	14.846	20	22.704	23.274	24.287	22.644	20.332	20.545	20.871	21.041	18.195	10.884	9.944	11.823	9.502
FBgn0011202	dia	protein_coding	4136	-0.3911	3.348e-06	0.0003258	1	-0.495	6.079e-07	0.0001461	1	-0.003318	0.9984	-0.2872	0.02295	29.986	29.571	29.382	27.17	40.582	37.879	40.695	37.416	37.378	37.981	42.445	38.564	9.431	10.15	9.957	14.594	12.01	16.013	18.135	18.137	17.655	17.87	18.307	15.999	18.433	16.974	16.412	16.838	14.997	21.149	19.347
FBgn0000251	cad	protein_coding	4967	-0.1757	0.2716	0.006101	0.9787	-0.3993	0.0327	-0.0001002	1	-0.1003	0.3263	-0.2025	0.3103	47.973	55.149	66.789	68.347	54.198	86.668	64.91	92.796	60.405	64.253	62.486	99.282	71.833	70.571	67.821	93.692	102.012	105.638	108.824	108.967	107.009	113.882	107.168	112.721	84.082	88.547	85.272	56.759	57.045	70.867	77.423
FBgn0032884	Pomp	protein_coding	2247	-0.02038	0.9128	0.007444	0.9667	0.2714	0.07106	-0.0001838	1	-0.006487	0.9864	0.06644	0.7662	31.392	22.719	35.754	26.64	28.629	36.969	27.427	30.021	29.31	34.39	25.088	29.388	178.837	158.238	163.021	138.807	146.439	115.389	130.218	123.549	123.511	130.969	131.903	133.677	130.188	130.872	127.884	119.404	120.257	114.327	109.448
FBgn0250785	vari	protein_coding	1209	-1.807	4.652e-44	-0.5725	4.239e-05	-0.8977	5.375e-10	-0.0002609	1	-0.01038	0.9655	-0.7324	4.919e-05	8.715	9.168	9.003	8.265	24.983	20.222	19.435	16.715	30.919	31.792	30.203	31.662	9.294	9.482	11.166	22.506	17.593	18.498	13.054	14.921	13.625	14.464	15.034	14.941	14.03	13.938	15.121	5.485	4.848	10.631	8.38
FBgn0264995	CR44146	ncRNA	0.2865	-0.02113	1	-0.004546	1	0.0002867	1	-0.001795	1	-0.008351	1	0.01312	1	0	0	0	0	0	0	0	0	0.399	0	0	0	0.094	0	0	0	0.088	0	0	0	0	0	0.064	0.064	0	0	0	0.127	0	0	0
FBgn0032886	CG9328	protein_coding	1175	0.2333	0.1591	0.01274	0.9247	-0.09466	0.6674	2.088e-06	1	-0.02177	0.89	0.03285	0.9018	3.232	1.868	1.822	1.504	1.41	3.142	1.12	1.328	1.685	1.629	1.149	1.694	34.083	39.046	35.089	41.871	36.382	40.379	43.947	42.862	44.514	43.828	43.845	43.576	40.045	40.605	39.803	26.346	27.432	26.031	25.425
FBgn0053322	CG33322	protein_coding	0.2965	0	1	0.003353	1	0	1	0	1	0.005722	1	0.0008168	1	0	0	0	0	0	0	0.072	0	0	0	0	0	0	0	0	0	0	0	0	0	0	0	0	0	0.018	0	0	0.03	0	0.028	0
FBgn0067311	CheB38b	protein_coding	0.162	0	1	0	1	0.02803	1	-0.001719	1	-0.007943	1	-0.0112	1	0	0	0	0	0	0	0	0	0	0	0	0	0	0.101	0	0	0	0	0	0	0	0	0.07	0	0	0	0	0	0	0.064	0
FBgn0067312	CheB38a	protein_coding	0.0892	0	1	0	1	0.03767	1	0.001012	1	0	1	0	1	0	0	0	0	0	0	0	0	0	0	0	0	0.121	0	0.06	0	0	0	0	0	0.038	0	0	0	0	0	0	0	0	0	0
FBgn0032888	CheB38c	protein_coding	5.515	0.07705	0.6309	0.00903	0.9756	3.635	0.0009632	-0.001837	1	-0.02596	0.9365	1.753	0.02347	0.113	0	0.11	0	0	0	0.087	0	0	0	0	0	2.183	2.654	2.042	0.092	0	0.127	0.038	0	0.205	0.103	0.111	0.112	0	0.208	0	1.689	2.242	0.067	0
FBgn0032889	CG9331	protein_coding	1655	-1.542	4.196e-31	-0.1425	0.1323	-1.505	2.883e-21	-0.001267	1	-0.04455	0.6648	-1.315	8.343e-10	20.559	20.355	14.742	20.559	46.716	36.718	42.098	53.41	50.228	57.795	56.123	61.796	5.825	4.751	5.683	16.21	16.7	14.01	10.545	12.217	9.479	12.05	12.755	12.886	10.05	9.67	13.682	3.62	2.954	8.668	8.101
FBgn0051673	CG31673	protein_coding	695.2	0.01372	0.9557	-0.006957	0.9795	-0.07219	0.7912	-0.0002874	1	-0.04586	0.6972	-0.05724	0.8146	2.005	1.505	1.654	1.286	1.325	3.118	0.561	0.949	1.988	1.96	1.152	1.185	39.249	38.93	40.852	44.157	46.744	38.981	36.236	39.245	36.712	41.87	39.892	37.582	30.445	32.044	33.31	53.797	52.135	55.632	62.945
FBgn0051674	CG31674	protein_coding	177.5	-0.2624	0.07612	-0.001451	0.9987	-0.9018	1.753e-07	-4.465e-05	1	-0.08684	0.358	-0.6945	0.000467	3.613	3.465	3.003	5.156	4.59	5.299	4.982	5.397	4.766	5.404	4.556	5.651	4.114	4.113	3.608	8.971	7.002	7.748	6.87	5.603	8.852	7.364	7.538	6.768	6.237	6.366	5.025	5.119	6.043	10.555	10.233
FBgn0032891	Oseg5	protein_coding	1248	-0.424	0.01042	0.01592	0.8995	0.1593	0.4878	-5.261e-06	1	-0.06802	0.5159	-0.1403	0.5146	31.654	26.571	19.468	26.746	42.208	40.977	47.641	48.614	36.385	41.999	43.805	38.742	2.658	2.273	3.472	3.001	2.781	1.271	5.044	4.816	4.369	5.176	4.647	4.42	3.958	3.927	3.323	1.732	1.294	1.758	2.079
FBgn0028986	Spn38F	protein_coding	0.05758	0.006499	1	0	1	0	1	9.734e-05	1	-0.00344	1	0	1	0	0	0	0.026	0	0	0	0	0	0	0	0	0	0	0	0	0	0	0	0.025	0	0.019	0	0	0	0	0	0	0	0	0
FBgn0051676	CG31676	protein_coding	27.57	0.08666	0.6464	0.02367	0.8797	1.003	0.002253	-0.02972	0.9828	-0.008684	0.9813	0.4227	0.08409	0.403	0.166	0.131	0.563	0.407	0.181	0.103	0.663	0.343	0.406	0.08	0.274	3.508	3.666	4.223	0.96	1.858	1.514	0.224	0.407	0.264	0.551	0.663	0.554	0.597	0.593	0.461	3.759	3.963	1.241	2.225
FBgn0032894	CG14402	protein_coding	0.117	0	1	0.001599	1	0	1	0	1	0	1	0	1	0	0	0	0	0	0.04	0	0	0	0	0	0	0	0	0	0	0	0	0	0	0	0	0	0	0	0	0	0	0	0	0
FBgn0032895	twit	protein_coding	10.87	0.06008	0.7397	-0.01241	0.9588	0.1072	0.6936	9.286e-05	1	0.02993	0.8896	0.05232	0.7976	0.323	0.053	0	0.136	0	0.175	0.05	0.053	0.066	0.196	0	0.094	0.344	0.335	0.985	0.264	0.528	0.474	0.367	0.444	0.959	0.393	0.66	0.704	0.799	0.262	1.234	1.262	0.843	0.809	0.808
FBgn0032896	CG14400	protein_coding	2.229	-0.04461	0.7908	0.07269	1	0.04452	0.8697	-0.00368	1	0.1444	0.4277	0.07955	0.6756	0	0.136	0	0.017	0.1	0.296	0.253	0.248	0	0.083	0	0.096	0.04	0.116	0.039	0.067	0.075	0	0	0	0.124	0.025	0.027	0.163	0.159	0.181	0.439	0.374	0.153	0.147	0.103
FBgn0032897	CG9336	protein_coding	947.6	-0.3214	0.006825	-0.04331	0.5431	0.8413	7.051e-11	-0.7052	1.121e-05	0.829	2.437e-09	0.5557	0.0001933	17.203	20.928	23.651	21.136	22.86	23.232	23.576	25.012	30.069	32.631	25.419	22.112	93.25	82.112	90.249	50.38	42.438	49.288	38.795	33.441	37.223	58.461	58.357	62.738	121.145	95.901	106.856	96.945	105.386	66.123	58.721
FBgn0032898	CR9337	pseudogene	0.3163	0.03788	1	0.002336	1	0	1	-0.001115	1	0.001635	1	0.01789	1	0.08	0.132	0.077	0	0	0.072	0	0	0	0	0	0	0	0	0	0	0	0	0	0	0	0	0	0.026	0	0	0.03	0.052	0	0	0
FBgn0032899	CG9338	protein_coding	84.26	0.2311	0.2093	-0.008261	0.9717	0.4614	0.05023	-0.0008162	1	0.4306	0.06521	0.3691	0.08984	1.095	1.243	1.397	2.18	0.912	1.17	0.474	1.162	1.119	1.241	0.486	1.195	5.888	11.329	8.764	3.101	6.11	6.282	2.285	1.824	1.801	2.265	2.342	2.212	4.123	3.749	4.646	8.457	10.195	3.505	6.498
FBgn0051675	CG31675	protein_coding	7.704	0.1719	0.3431	-0.01377	0.9495	0.2036	0.4285	0.001896	1	0.006589	0.9967	0.1099	0.5683	0.258	0.053	0.251	0.42	0	0.058	0.05	0.177	0.066	0.195	0	0.188	0.406	1.094	0.492	0.29	0.439	0.437	0.41	0.313	0.117	0.314	0.064	0.277	0.15	0.356	0.197	0.799	0.562	0.308	0.444
FBgn0032900	CG14401	protein_coding	111.7	-0.08888	0.655	-0.006898	0.9787	0.5454	0.02382	-0.0006308	1	0.1249	0.327	0.03501	0.8884	1.648	2.063	3.411	2.34	2.061	3.541	2.579	2.068	3.043	2.786	4.282	1.176	4.858	3.876	4.379	2.648	2.699	1.856	4.793	3.414	4.134	4.295	4.514	5.103	6.695	6.413	7.504	2.663	1.584	2.28	1.628
FBgn0032901	sky	protein_coding	4766	-0.1972	0.1061	0.01311	0.905	-0.1757	0.2405	1.568e-05	1	-0.03067	0.8004	0.2341	0.1612	31.747	31.654	35.124	28.241	38.688	45.842	39.275	35.529	39.895	37.322	35.132	37.696	15.413	22.12	20.475	18.891	18.934	29.236	36.882	36.167	36.039	36.786	36.666	35.141	33.658	34.437	32.14	11.797	11.502	8.539	9.959
FBgn0263996	CG43739	protein_coding	4340	-0.1979	0.1078	0.01299	0.9061	-0.169	0.2664	1.638e-05	1	-0.03251	0.7816	0.2638	0.1096	37.402	37.455	42.136	33.722	46.095	54.641	46.551	42.425	47.259	44.592	41.989	44.787	18.781	27.043	24.955	22.722	23.115	35.61	46.185	44.818	44.781	45.461	45.76	43.916	41.689	42.718	39.709	13.401	12.875	9.201	11.037
FBgn0266316	CR44981	ncRNA	0.8637	0.04353	1	-0.001737	1	-0.04116	0.8763	-0.00273	1	0.02875	0.9232	0	1	0	0	0.055	0.036	0	0	0	0.015	0	0	0	0.016	0.027	0	0.108	0.162	0	0.032	0.019	0	0.068	0.086	0.037	0.019	0.065	0.145	0.065	0	0	0	0
FBgn0053317	CR33317	pseudogene	0.04177	0.003294	1	0.001006	1	0	1	0.001012	1	0	1	0	1	0	0	0	0.044	0	0	0	0.058	0	0	0	0	0	0	0	0	0	0	0.071	0	0	0	0	0	0	0	0	0	0	0	0
FBgn0266369	Mtp	protein_coding	2482	-0.1167	0.1383	-0.03323	0.5581	-0.1707	0.04953	-0.000129	1	-0.07806	0.2682	0.02875	0.8706	44.871	47.535	43.801	48.739	43.418	45.287	48.296	50.513	47.457	49.451	54.057	51.187	19.673	23.213	21.163	23.182	22.634	26.907	28.444	31.518	30.98	30.665	31.668	30.613	28.349	27.464	28.169	11.873	10.401	11.325	10.42
FBgn0053318	CR33318	pseudogene	2.107	0.04872	0.7653	0.02932	1	0.607	0.09685	8.983e-05	1	0.1022	0.5606	0.2389	0.2991	0	0.352	0	0	0	0.256	0.109	0.156	0	0	0	0.083	0.481	0.401	0.135	0	0	0.08	0	0	0.086	0.043	0	0.047	0.33	0.105	0.054	1.203	1.413	0	0.355
FBgn0032906	RPA2	protein_coding	3756	-0.529	4.449e-07	-0.04384	0.5167	-0.4795	0.0001086	-0.0002939	1	-0.05136	0.5872	-0.3223	0.02899	153.279	176.641	153.916	168.624	248.956	168.171	228.889	222.388	224.678	229.387	274.15	255.693	93.313	85.085	91.859	140.974	131.185	118.144	107.871	117.42	114.54	117.765	125.935	120.248	105.38	108.952	111.251	114.348	110.522	166.629	135.594
FBgn0032907	CG9272	protein_coding	637.7	-0.1696	0.1449	-0.01299	0.9039	-0.3541	0.002405	-0.0001112	1	-0.04527	0.6292	-0.1529	0.342	11.562	11.404	13.96	11.592	16.134	13.518	11.057	12.552	15.295	13.202	12.918	14.091	17.039	18.769	16.832	21.861	21.392	25.745	26.316	26.875	25.486	27.58	27.379	25.944	26.339	24.993	22.518	28.986	28.889	34.149	32.155
FBgn0053319	CR33319	pseudogene	0.1682	0	1	0.001599	1	0.01466	1	0	1	0.005722	1	0.02042	1	0	0	0	0	0.152	0	0	0	0	0	0	0	0	0.059	0	0	0	0	0	0	0	0	0	0	0	0.046	0	0	0.156	0	0
FBgn0032908	CG9270	protein_coding	5.724	0.2373	0.2212	0.07664	0.5141	0.04612	0.8724	8.62e-06	1	-0.04574	0.8226	-0.03103	0.8794	0.036	0	0.087	0.041	0	0.032	0.083	0.044	0	0	0	0.026	0.052	0.068	0.068	0.029	0.041	0.091	0.096	0.065	0.049	0.033	0.106	0.071	0.076	0.053	0	0.117	0.167	0.128	0.224
FBgn0265817	CR44606	ncRNA	0.04725	0	1	0	1	0	1	-0.0008166	1	-0.00344	1	-0.0112	1	0	0	0	0	0	0	0	0	0	0	0	0	0	0	0	0	0	0	0	0	0	0	0.024	0	0	0	0	0	0	0.043	0
FBgn0010395	Itgbn	protein_coding	151.2	1.455	2.49e-12	-0.03679	0.6788	1.886	2.824e-15	-0.00179	1	1.763	1.159e-13	2.355	1.285e-16	3.317	3.254	4.373	3.743	1.025	0.882	1.2	1.061	1.48	1.167	1.292	1.225	2.681	3.059	2.682	0.927	0.394	0.89	0.491	0.477	0.472	0.527	0.652	0.61	2.71	1.9	1.801	5.62	7.493	1.419	1.03
FBgn0032910	CG9265	protein_coding	1650	-0.3337	0.0004267	-0.02379	0.7517	-0.404	0.0001995	-0.004643	0.7445	-0.2604	0.01006	-0.166	0.277	16.847	16.625	19.944	15.66	21.075	19.603	22.723	19.482	23.209	22.355	22.607	21.453	21.011	19.917	17.293	29.101	23.39	26.327	20.98	24.629	19.809	26.114	25.008	26.292	19.17	19.072	22.235	21.582	23.582	28.339	23.866
FBgn0032911	tadr	protein_coding	14.87	-0.4389	0.05282	-0.02688	0.837	0.6407	0.04382	0.0008864	1	0.02443	0.9154	0.4189	0.1145	0.196	0.324	0.218	0.147	0.339	0.227	0.41	0.322	0.429	0.536	0.365	0.408	0.081	0.198	0.253	0.034	0.063	0.11	0.14	0.045	0.076	0.085	0.065	0.083	0.151	0.093	0.043	0.219	0.278	0.117	0.052
FBgn0053511	CG33511	protein_coding	1.475	-0.08469	1	-0.01323	1	-0.02446	0.9333	-0.006025	1	0.02719	0.927	-0.008696	0.9719	0	0	0	0	0	0	0	0.016	0	0	0	0.087	0.259	0.056	0	0.097	0.243	0.067	0	0	0	0	0.039	0	0.092	0	0	0.271	0.037	0.177	0.186
FBgn0053510	CG33510	protein_coding	0.059	0.006499	1	0	1	0	1	0	1	0.009884	1	0	1	0	0	0	0.02	0	0	0	0	0	0	0	0	0	0	0	0	0	0	0	0	0	0	0	0	0	0.035	0	0	0	0	0
FBgn0053509	CG33509	protein_coding	2.735	0.04353	0.7897	0.008786	0.9771	-0.02347	0.9403	-0.007703	1	1.273	0.02623	0.04287	0.8285	0	0	0	0.022	0	0.048	0	0	0	0	0	0	0	0.05	0.101	0.065	0.024	0.089	0.018	0	0.016	0.08	0	0.017	0.838	0.097	1.05	0.069	0.099	0.032	0.066
FBgn0053508	ppk13	protein_coding	5.175	-0.02966	0.8677	-0.02185	0.8998	-0.0004336	1	-0.004017	1	3.967	3.525e-05	0.0485	0.8047	0.098	0	0.048	0	0	0.044	0	0.013	0	0.05	0.058	0.029	0	0	0.094	0.02	0.022	0.055	0.033	0	0.059	0.06	0.065	0.032	0.911	0.849	2.005	0.096	0.091	0.059	0.061
FBgn0032913	CG9259	protein_coding	30.08	-0.1427	0.3942	0.007684	0.9829	0.04459	0.8661	0	1	2.434	0.00606	-0.02767	0.8919	0.095	0	0	0.1	0	0.128	0.037	0.911	0.049	0	0	0.719	2.181	1.787	1.9	1.086	2.39	0.695	0	0	0	0	0	0	1.248	0.087	0.109	3.46	1.297	2.518	4.54
FBgn0032914	CG14397	protein_coding	3.826	0.06408	0.7122	0.046	0.7036	0.409	0.1651	0.193	0.3532	4.286	0.0006314	0.1197	0.5347	0.419	0.346	0	0.117	0.169	0.251	0.537	0.306	0.571	0	0	0.041	0.472	0.263	0.465	0.114	0	0.236	0.186	0.113	0.464	0	0.046	0	0.97	1.539	0.532	0.817	0.52	0.249	0.349
FBgn0284251	l(2)05287	protein_coding	5360	-0.4279	0.000367	0.003064	0.996	-0.4591	0.001479	0.0001735	1	-0.02343	0.872	-0.2895	0.08069	77.511	60.048	75.323	56.736	113.171	83.073	101.648	93.627	96.503	105.817	95.78	87.21	30.478	30.329	32.393	44.203	45.352	44.883	40.924	42.435	42.326	40.306	40.813	38.741	37.332	37.462	37.242	65.137	56.804	74.386	88.84
FBgn0083972	CG34136	protein_coding	3.242	0.02302	0.8969	0.05856	0.5925	0.1395	0.5811	0.1182	0.5711	1.184	0.02554	0.06656	0.7291	0	0	0	0.022	0	0.284	0	0.029	0	0	0	0	0.407	0.198	0.1	0.129	0.048	0.237	0.598	0.213	0.606	0.096	0.139	0.035	0.529	0.659	0.844	0.48	0.458	0.377	0.197
FBgn0032916	CG9257	protein_coding	2130	-0.7656	8.451e-18	-0.007225	0.9645	-0.44	2.316e-05	5.86e-05	1	-0.07162	0.3807	-0.2306	0.08934	51.285	47.72	45.653	42.534	88.156	70.764	83.452	72.518	81.224	82.315	86.528	73.37	30.607	30.111	29.94	42.517	41.167	42.129	44.855	46.308	43.849	43.028	46.44	43.629	38.867	39.2	40.16	47.034	49.772	59.285	58.564
FBgn0284223	CG46307	protein_coding	348.7	0.2743	0.01885	0.05208	0.4601	0.353	0.01052	7.999e-05	1	-0.1194	0.1911	0.2739	0.07924	4.056	3.443	4.431	3.54	3.269	3.942	3.559	3.369	2.941	2.948	3.331	2.983	2.196	3.208	2.47	2.164	1.678	2.121	3.184	2.787	2.929	2.842	3.143	2.724	2.285	2.443	2.441	4.563	5.328	3.629	4.009
FBgn0040297	Nhe2	protein_coding	487.5	0.2769	0.01745	0.06234	0.3799	0.3727	0.006344	-4.996e-05	1	-0.1363	0.1489	0.3396	0.02456	2.686	2.313	3.01	2.426	2.084	2.595	2.63	2.322	2.026	1.998	2.202	2.006	1.533	2.343	1.825	1.488	1.214	1.555	2.141	2.038	2.047	2.045	2.256	2.016	1.601	1.666	1.859	3.789	4.348	2.806	3.122
FBgn0264865	CR44056	ncRNA	0.08194	0	1	0	1	0	1	0.001012	1	0	1	0.02097	1	0	0	0	0	0	0	0	0	0	0	0	0	0	0	0	0	0	0	0	0	0.045	0	0	0	0	0	0	0.193	0	0	0
FBgn0023388	Dap160	protein_coding	2878	0.04559	0.6608	-0.02303	0.7387	-0.08817	0.3896	0.0003636	1	-0.3137	0.0002575	-0.1706	0.1715	26.71	23.882	23.291	26.229	24.218	22.759	22.172	21.958	24.608	27.064	22.632	22.562	10.206	10.225	11.291	11.885	11.383	10.677	18.927	18.48	18.42	18.013	17.364	17.198	13.065	14.054	13.758	13.24	11.177	14.825	13.188
FBgn0032919	CG9253	protein_coding	2005	0.001404	0.9977	-0.005795	0.978	-0.141	0.334	-6.934e-05	1	-0.1591	0.1027	-0.1791	0.2971	16.173	13.283	11.393	15.179	12.848	12.716	12.936	15.675	13.028	16.752	11.189	14.908	66.789	71.691	73.88	73.627	76.723	88.097	92.639	100.725	91.071	96.693	95.761	97.576	70.099	78.466	83.571	66.007	57.407	66.069	80.408
FBgn0086041	snoRNA:Me18S-A469	snoRNA	1.475	0.0779	1	-0.0066	1	0.04097	0.8817	-0.01795	1	-0.02034	0.9559	0.02361	0.9094	0.845	2.094	0	1.24	2.048	0	0	0.232	0.864	0.852	1.001	0	0	0.398	1.61	1.035	0	0.476	0.282	0	0.511	0.77	1.391	1.394	1.632	0.311	0.645	1.649	1.049	1.007	1.056
FBgn0086251	del	protein_coding	2647	-0.01796	0.9397	-0.001051	1	-0.4303	0.08017	-6.608e-06	1	-0.05696	0.6484	-0.159	0.4367	7.996	5.093	4.371	3.291	4.379	10.412	3.131	3.249	5.519	7.218	4.442	4.203	15.205	31.67	26.71	30.604	33.961	61.397	86.858	84.21	82.392	86.038	83.158	84.593	62.307	65.072	61.572	38.344	39.849	54.207	59.681
FBgn0024371	E2f2	protein_coding	4488	-0.6563	2.773e-30	-0.03159	0.5583	-0.5913	1.767e-18	0.0002355	1	-0.04888	0.5067	-0.3091	0.0004364	89.887	92.79	89.313	93.586	140.454	129.081	133.098	144.232	135.872	136.249	145.248	164.117	46.663	45.768	43.638	72.831	64.702	69.907	61.166	63.129	63.436	62.954	60.467	58.307	58.239	57.203	54.648	59.982	59.39	78.581	72.488
FBgn0032921	Mpp6	protein_coding	557.4	-0.382	1.918e-05	-0.02021	0.8007	-0.4188	3.014e-05	0.0007352	1	0.06657	0.4097	-0.4886	2.123e-05	14.761	14.904	15.327	14.504	17.412	18.304	18.145	20.161	18.849	18.81	22.171	19.984	15.676	11.872	13.104	18.81	20.608	15.877	15.458	13.952	15.372	13.467	13.604	13.544	14.527	15.141	15.6	20.476	19.611	30.497	28.995
FBgn0032922	CG9249	protein_coding	343.4	-0.1487	0.2809	-0.01865	0.857	-0.1177	0.4837	-5.715e-05	1	-0.002633	1	-0.04406	0.852	14.244	15.915	12.763	14.741	17.258	10.435	18.121	14.903	16.989	15.977	19.272	14.416	12.425	10.052	11.305	13.087	12.473	11.761	10.05	10.042	11.409	9.522	11.123	11.426	9.739	11.352	10.71	13.674	11.273	12.854	13.264
FBgn0032923	CG9248	protein_coding	1274	0.0411	0.8236	-0.4219	0.007623	-0.03151	0.8885	0.0001774	1	-0.02737	0.8391	-0.02659	0.9191	23.773	20.718	27.022	22.031	9.374	16.602	15.271	20.231	21.771	22.298	20.777	24.804	37.829	42.177	37.237	40.961	39.811	39.859	30.189	32.089	30.923	29.944	28.357	30.469	27.208	27.338	26.839	26.464	27.075	29.311	25.863
FBgn0032924	Nbr	protein_coding	5993	-0.2302	7.66e-05	-0.2216	0.0002103	-0.05884	0.4615	-0.0001102	1	-0.06523	0.3177	-0.1587	0.09779	138.564	141.203	126.77	136.604	131.69	133.409	133.614	142.371	159.016	164.81	166.673	152.471	72.394	71.26	68.292	68.986	74.549	78.29	62.802	63.711	66.464	66.773	64.642	64.418	58.78	61.04	60.925	85.782	87.603	101.09	94.45
FBgn0032925	CG9246	protein_coding	4423	-0.1228	0.3335	-0.003763	0.9905	-0.4781	0.0001622	7.587e-05	1	-0.07606	0.386	-0.3672	0.01251	61.797	71.529	57.939	64.74	84.142	70.728	65.458	59.292	72.59	73.954	73.832	63.922	54.366	59.32	60.339	79.752	82.095	89.772	85.324	87.121	85.169	84.055	85.352	82.795	68.303	74.619	74.402	89.5	83.524	115.583	126.851
FBgn0266215	CR44910	ncRNA	12.67	-0.2669	0.1877	-0.06496	0.5737	-0.1528	0.5572	-5.579e-05	1	-0.02465	0.9225	-0.03059	0.8832	0.185	0	0	0.156	0.449	0.167	0	0.051	0.569	0.187	0.659	0.216	0.986	0.698	1.501	2.65	1.261	0.94	3.406	3.221	3.647	2.422	4.578	3.365	1.576	3.342	3.255	0.241	2.073	2.099	0.695
FBgn0263050	CG43345	protein_coding	912.2	-0.01889	0.9027	1.803e-05	1	-0.3229	0.004491	-6.087e-05	1	-0.2446	0.01568	-0.283	0.03969	12.074	12.297	13.575	10.829	12.959	12.974	11.606	11.854	12.068	11.295	14.552	11.569	17.066	14.575	15.295	21.886	19.697	18.295	16.649	16.558	17.261	17.263	16.478	17.525	12.572	13.279	14.381	20.526	18.306	27.31	22.373
FBgn0263051	CG43346	protein_coding	912.2	-0.01889	0.9027	1.803e-05	1	-0.3229	0.004491	-6.087e-05	1	-0.2446	0.01568	-0.283	0.03969	12.074	12.297	13.575	10.829	12.959	12.974	11.606	11.854	12.068	11.295	14.552	11.569	17.066	14.575	15.295	21.886	19.697	18.295	16.649	16.558	17.261	17.263	16.478	17.525	12.572	13.279	14.381	20.526	18.306	27.31	22.373
FBgn0010100	Acon	protein_coding	5322	0.4887	0.001134	0.005051	0.984	-0.2514	0.1775	6.696e-05	1	-0.02647	0.8509	-0.2711	0.1456	27.056	18.841	32.645	20.368	13.153	20.691	16.241	15.667	14.333	17.296	15.671	16.316	86.588	109.648	99.105	123.834	117.618	129.49	132.34	140.041	134.538	136.058	130.493	132.788	117.131	119.296	126.118	78.74	75.103	103.725	110.009
FBgn0051627	CG31627	protein_coding	1.507	-0.02077	1	-0.01616	1	0.1117	0.657	-0.002358	1	-0.1689	0.3709	-0.05599	0.7738	0.082	0.068	0	0	0	0	0.063	0	0	0	0	0.072	0.159	0.194	0.118	0.067	0.112	0.093	0.11	0.1	0.2	0.125	0.244	0.19	0	0.03	0.094	0.107	0	0.098	0.103
FBgn0000239	bur	protein_coding	8498	-0.003596	0.9685	0.03108	0.5354	-0.4296	3.965e-15	0.0002957	1	-0.01346	0.9316	-0.299	3.528e-05	144.523	143.631	144.211	138.643	160.732	145.542	153.973	143.598	145.168	141.856	139.599	145.403	61.012	63.112	67.143	89.475	79.603	90.179	105.057	104.604	107.525	105.01	103.101	100.197	101.326	103.165	98.53	51.813	47.968	65.302	59.159
FBgn0263474	scaRNA:PsiU2-38.40.42	snoRNA	288.9	-0.03064	0.8838	-0.0003147	1	-0.02212	0.9488	-7.902e-05	1	-0.052	0.7882	0.06106	0.7611	133.525	204.401	104.496	297.005	250.558	25.9	209.421	329.269	105.435	160.858	225.048	327.82	0.525	0.766	1.034	0.887	0.738	0.917	0.544	0.658	2.135	1.814	0.715	0.895	0	0.998	1.035	17.658	14.83	7.761	15.942
FBgn0266216	CR44911	ncRNA	3.993	-0.04994	0.7864	0.0001696	1	-0.07855	0.7711	-0.004562	1	-0.00663	0.9967	-0.2288	0.2955	0.225	0	0.055	0.106	0.205	0.051	0.087	0.154	0.23	0	0.067	0.164	0.082	0.133	0.08	0.138	0.179	0.063	0.113	0.046	0.222	0.154	0.223	0.242	0.196	0.186	0.193	0.147	0	0.235	0.246
FBgn0032929	Mcm10	protein_coding	5572	-0.2735	0.004238	-0.03311	0.6165	-0.8544	2.795e-15	0.0001114	1	-0.03177	0.7759	-0.3954	0.0023	106.822	106.857	111.531	93.893	125.016	114.477	122.068	111.079	132.018	126.604	135.009	126.51	24.266	31.76	25.718	52.06	41.116	59.077	59.601	58.026	61.831	57.564	61.223	55.731	55.039	55.479	52.63	38.997	45.438	63.736	54.774
FBgn0011829	Ret	protein_coding	4.526	0.1197	0.4771	0.0656	0.5644	0.7303	0.04885	-0.01657	1	-0.03754	0.8592	0.1495	0.4445	0.03	0.013	0	0.013	0.018	0.055	0.012	0.008	0	0	0.036	0	0.081	0.078	0.101	0	0.034	0.034	0.035	0.012	0.014	0.055	0.045	0.05	0.035	0.022	0.046	0.158	0.122	0.036	0.095
FBgn0051624	CG31624	protein_coding	1.766	0.03027	0.8484	-0.001532	1	0.3245	0.2337	0	1	0.02127	0.9502	0.2875	0.2351	0	0.107	0	0.014	0.078	0	0	0	0	0.065	0	0	0.188	0.791	0.092	0	0.059	0	0	0	0	0	0	0	0	0	0.025	0.294	0.522	0	0
FBgn0051988	CG31988	protein_coding	0.6517	0.06198	1	0	1	0.1522	1	0.002794	1	0.01892	1	0.08893	1	0	0.107	0	0.027	0	0	0	0	0	0	0	0	0.063	0.122	0.062	0	0.029	0	0	0	0.02	0	0	0	0.025	0	0	0.211	0.121	0	0.04
FBgn0026255	clumsy	protein_coding	23.44	0.3304	0.1144	-0.01604	0.9247	1.158	0.00127	-0.01172	1	0.41	0.1164	0.3323	0.1371	0.283	0.251	0.063	0.159	0.053	0.117	0.1	0.042	0.111	0.044	0.077	0.114	0.715	1.186	0.932	0.346	0.217	0.416	0.015	0.018	0.046	0.053	0.064	0.043	0.176	0.096	0.124	1.131	1.471	0.855	0.407
FBgn0032935	Atg18b	protein_coding	587.7	-0.3517	0.004883	-0.002557	0.9966	0.8895	4.88e-09	-0.000111	1	0.04874	0.6231	0.1741	0.3543	8.917	9.483	11.937	8.675	12.358	14.599	13.358	11.798	13.3	14.191	14.434	11.09	8.698	8.506	9.831	4.551	5.469	3.75	8.883	6.637	7.938	8.283	7.941	8.01	8.885	9.121	9.52	10.352	10.828	9.261	8.359
FBgn0003930	snRNA:U4:39B	snRNA	2197	0.05204	0.8039	0.01672	0.9073	0.329	0.2025	0.0007636	1	-0.02476	0.9107	0.1439	0.4747	797.694	1743.1	914.151	2146.94	1408.77	1128.29	1263.07	2226.41	741.636	1003.8	1198.77	2077.77	8.047	6.85	9.906	3.822	5.423	4.98	4.342	4.202	2.36	3.633	1.883	4.118	1.406	1.721	4.762	212.813	322.9	178.14	174.176
FBgn0032934	CG8679	protein_coding	1958	-0.3567	6.688e-05	-0.02231	0.7702	-0.2633	0.01811	0.0007708	1	-0.03935	0.6883	-0.02073	0.9221	41.146	33.955	36.023	33.677	48.824	40.232	46.088	42.49	48.678	49.116	48.5	44.451	19.09	18.202	17.685	24.15	18.656	24.3	25.684	24.425	25.371	22.933	23.281	21.734	21.359	21.582	19.953	25.495	26.04	28.541	23.92
FBgn0026577	CG8677	protein_coding	3697	-0.06217	0.7633	-0.01951	0.8797	-0.2328	0.3056	0.0003028	1	-0.03319	0.8003	0.3628	0.0796	15.078	6.634	8.362	9.787	9.026	11.388	9.629	7.451	9.893	14.521	9.228	9.628	7.369	13.902	11.318	13.041	9.458	19.57	40.54	39.819	39.867	38.913	40.137	33.283	34.282	32.996	28.527	6.517	6.175	3.609	3.765
FBgn0261239	Hr39	protein_coding	2211	-0.08583	0.5017	0.0594	0.3744	0.3486	0.004159	7.849e-05	1	0.01692	0.9225	0.6699	8.604e-06	21.037	23.497	25.648	20.698	26.627	31.473	28.151	25.689	24.33	25.116	22.5	25.417	15.014	16.44	16.555	9.601	13.354	13.834	15.73	16.274	16.276	15.694	15.803	15.777	16.084	17.276	15.866	5.261	5.735	2.613	3.757
FBgn0283561	mir-9374	pre_miRNA	0.1207	0.01189	1	-0.001654	1	0	1	0	1	0	1	0	1	0	2.013	0	0.511	0	0	0	0	0	0	0	0.355	0	0	0	0	0	0	0	0	0	0	0	0	0	0	0	0	0	0	0
FBgn0021856	l(2)k14505	protein_coding	832.3	-0.1556	0.08276	0.01934	0.8099	-0.06682	0.5071	-0.0002706	1	0.01594	0.9209	-0.166	0.1716	20.37	22.585	23.781	21.619	27.84	28.049	22.364	27.173	25.798	21.457	26.719	25.349	36.981	38.103	37.359	39.056	40.778	38.594	38.298	42.285	36.386	40.056	41.921	40.254	40.796	41.663	43.137	40.173	36.458	45.016	42.46
FBgn0032938	CG8671	protein_coding	2789	0.07151	0.6723	-0.004372	0.9871	-0.06209	0.7583	7.11e-05	1	-0.009407	0.9703	0.03132	0.9026	15.637	13.827	21.781	11.171	13.588	16.842	14.989	11.339	15.719	14.78	15.319	12.407	23.417	24.289	21.738	24.537	22.134	26.779	28.929	30.394	31.098	30.513	29.053	29.011	29.181	28.55	28.09	37.498	40.367	39.475	35.688
FBgn0263536	mir-4974	pre_miRNA	0.5311	-0.01056	1	0.003157	1	0	1	0	1	0	1	-0.0227	1	0	0.602	0	0.306	0	1.969	0	0.4	0	0.735	0.864	0	0	0	0	0	0	0	0	0	0	0	0	0	0	0	0	0	0	0.434	0
FBgn0041336	Cyp6t2Psi	pseudogene	1.926	-0.0191	0.916	0.03006	1	0.3316	0.2337	0.0395	1	0.2387	0.2508	0.1542	0.4424	0.051	0.042	0.049	0.011	0.123	0	0.196	0.056	0	0.102	0.06	0.015	0.074	0.048	0.194	0.042	0	0.029	0.034	0.041	0.015	0	0	0	0.079	0.019	0	0.033	0.316	0.061	0.032
FBgn0032940	Mondo	protein_coding	2931	0.3087	0.04894	0.01492	0.9039	0.07434	0.7542	7.438e-05	1	0.01909	0.9154	0.07459	0.7569	10.097	7.103	10.545	6.242	5.402	9.647	6.679	5.32	7.205	6.713	5.163	5.399	27.835	45.401	38.762	27.85	32.391	43.705	36.828	38.199	36.929	36.457	36.173	37.133	39.635	40.112	39.294	40.989	42.397	36.616	38.388
FBgn0264556	Gr39a	protein_coding	4.272	-0.2429	0.2152	0.01177	0.9629	0.5863	0.0953	0.002149	1	0.04052	0.8627	0.08003	0.6745	0.039	0.032	0.038	0.016	0.166	0.123	0.075	0.043	0.06	0.059	0.093	0.085	0.028	0.037	0.056	0	0	0.022	0.007	0.016	0.012	0	0.019	0.006	0.023	0.022	0	0.064	0.085	0	0.085
FBgn0000370	crc	protein_coding	8637	0.1914	0.07124	0.02424	0.7506	0.2358	0.05434	-0.0003243	1	-0.03969	0.6923	0.06218	0.751	68.713	88.267	79.125	91.285	73.461	85.06	68.493	77.731	75.136	72.724	60.708	71.884	155.505	156.829	172.893	115.513	152.817	136.133	118.8	118.05	113.809	124.493	126.824	124.962	111.284	112.203	122.185	124.255	129.365	105.288	134.532
FBgn0284230	CG46314	protein_coding	5547	0.1041	0.3638	0.02576	0.7182	0.2487	0.03164	-0.0004722	1	-0.02994	0.7968	0.07734	0.6701	58.691	75.279	68.681	78.222	65.951	78.954	65.122	70.886	67.56	69.533	57.407	64.094	143.147	145.341	157.181	105.773	138.414	124.57	101.092	101.734	96.985	107.949	109.356	109.48	97.174	101.924	107.5	93.532	98.665	81.101	98.462
FBgn0266020	CR44785	ncRNA	0.7771	-0.02108	1	-0.001983	1	0.058	1	-0.002785	1	0.06212	1	0.0174	1	0	0	0	0.024	0	0.104	0	0	0	0.116	0	0	0.111	0.054	0.11	0.094	0	0.065	0.039	0	0	0.035	0.038	0	0.223	0.042	0.044	0	0.286	0	0.216
FBgn0261586	CR42696	ncRNA	0.3603	-0.005632	1	0.002781	1	0	1	0	1	0	1	0.03188	1	0	0	0	0.034	0	0.441	0	0	0	0.165	0	0	0	0	0	0	0	0	0	0	0	0	0	0	0	0	0	0.106	0.406	0	0
FBgn0023091	dimm	protein_coding	2.309	-0.09166	0.5653	0.2031	0.1661	1.321	0.02551	0.004379	1	0.6544	0.06735	0.02648	0.897	0	0	0.022	0	0.055	0.325	0.07	0.062	0.023	0	0.027	0.007	0.011	0.011	0.118	0	0	0	0.008	0	0	0	0	0	0.017	0.058	0.026	0.029	0.028	0.027	0.014
FBgn0032943	Tsp39D	protein_coding	1047	-0.245	0.006348	0.001371	0.9987	0.1814	0.07158	-0.0003982	1	-0.06839	0.3762	0.2734	0.01934	11.127	11.506	10.053	10.68	15.162	12.317	11.968	13.439	14.083	11.979	12.622	13.586	19.404	19.784	19.53	15.613	16.193	19.551	24.518	24.056	23.513	25.181	26.685	25.21	22.496	22.169	24.873	31.79	35.057	26.818	26.711
FBgn0041245	Gr39b	protein_coding	0.4266	0.00769	1	0.003857	1	0.0005887	1	-0.004969	1	0.007586	1	0.04623	1	0	0	0	0.014	0	0.06	0	0	0	0	0	0	0.032	0	0	0.027	0	0	0	0	0	0	0	0.066	0.078	0	0.026	0.131	0.083	0	0.042
FBgn0032945	CG8665	protein_coding	17.57	-0.386	0.08722	0.5825	0.04514	0.3401	0.2028	-0.01079	1	0.1798	0.3149	-0.04116	0.8465	0.082	0.186	0.04	0.099	0.398	1.238	0.616	0.399	0.252	0.124	0.194	0.335	0.179	0.116	0.117	0.059	0.093	0.046	0.055	0.017	0.056	0.056	0.047	0.149	0.254	0.091	0.188	0.187	0.178	0.147	0.295
FBgn0032946	nrv3	protein_coding	18.84	-0.03997	0.8488	-0.01975	0.8996	1.107	0.001908	-0.05069	0.8216	0.004988	0.9967	1.016	0.01072	0.047	0.129	0.106	0.111	0.17	0.084	0.06	0.068	0.143	0.11	0.055	0.127	0.407	0.425	0.379	0.172	0.141	0.105	0.026	0.044	0.019	0.066	0.021	0.123	0.12	0.052	0.048	0.811	0.658	0.26	0.214
FBgn0051616	His-Psi:CR31616	pseudogene	0.03193	0	1	0	1	0	1	0	1	0	1	-0.01154	1	0	0	0	0	0	0	0	0	0	0	0	0	0	0	0	0	0	0	0	0	0	0	0	0	0	0	0	0	0	0	0.148
FBgn0051615	His-Psi:CR31615	pseudogene	0.04264	0.003294	1	0	1	0	1	0	1	0	1	-0.01154	1	0	0	0	0.049	0	0	0	0	0	0	0	0	0	0	0	0	0	0	0	0	0	0	0	0	0	0	0	0	0	0	0.148
FBgn0051754	His-Psi:CR31754	pseudogene	0.1007	-0.002686	1	-0.001654	1	-0.03779	1	0	1	0	1	0	1	0	0	0	0.051	0	0	0	0	0	0	0	0.071	0	0	0	0	0.223	0.138	0	0	0	0	0	0	0	0	0	0	0	0	0
FBgn0053801	His1:CG33801	protein_coding	6.105	0.1236	0.4696	0.1208	0.3534	-0.2368	0.3544	0.001494	1	0.2435	0.253	0.1506	0.4419	0.073	0.06	0.141	0.122	0.264	0.262	0.224	0.1	0.149	0	0	0.042	0.035	0	0	0	0.033	0.123	0.146	0.059	0.022	0.088	0.024	0.072	0.225	0.187	0.222	1.277	1.941	0.217	1.363
FBgn0061209	His2B:CG17949	protein_coding	0.2177	0	1	0	1	-0.04794	1	-0.0008173	1	-0.01265	1	0	1	0	0	0	0	0	0	0	0	0	0	0	0	0	0	0	0.102	0.113	0.07	0	0.05	0.038	0.076	0	0.082	0	0	0	0	0	0	0
FBgn0051618	His2A:CG31618	protein_coding	0.2526	-0.01487	1	-0.002417	1	0	1	0	1	0	1	0	1	0	0	0	0.032	0.183	0	0	0	0.154	0	0.179	0	0	0	0	0	0	0	0	0	0	0	0	0	0	0	0	0	0	0	0
FBgn0053908	His2B:CG33908	protein_coding	0.1517	0	1	0	1	0.0002739	1	-0.0008166	1	0.008445	1	-0.0112	1	0	0	0	0	0	0	0	0	0	0	0	0	0	0	0.06	0.051	0	0	0	0	0	0	0.041	0	0.145	0	0	0	0	0.074	0
FBgn0053805	His-Psi:CR33805	pseudogene	0.3303	-0.02931	1	-0.003546	1	-0.01976	1	0.001073	1	0.00163	1	0	1	0	0	0	0	0.205	0	0	0	0.173	0	0.2	0	0	0	0	0	0.077	0	0	0	0.102	0.051	0	0	0	0.062	0	0	0	0	0
FBgn0053807	His1:CG33807	protein_coding	0.3617	0	1	0	1	-0.02487	1	0	1	0	1	-0.03946	1	0	0	0	0	0	0	0	0	0	0	0	0	0	0	0	0.059	0	0	0	0	0	0	0	0	0	0	0	0	0	0.433	0
FBgn0053902	His2B:CG33902	protein_coding	0.01071	0.003294	1	0	1	0	1	0	1	0	1	0	1	0	0	0	0.026	0	0	0	0	0	0	0	0	0	0	0	0	0	0	0	0	0	0	0	0	0	0	0	0	0	0	0
FBgn0053868	His2B:CG33868	protein_coding	1269	-0.002802	0.994	-0.04902	0.5925	-0.2905	0.271	0.003169	1	0.1499	0.3346	0.1281	0.5539	104.731	153.06	114.226	178.642	129.011	56.372	99.519	133.857	149.238	117.916	117.552	168.359	0.121	0.176	0.119	0.255	0.397	0.211	0.835	0.606	0.416	0.304	0.288	0.742	1.111	0.827	0.381	252.725	217.215	145.715	219.457
FBgn0053867	His-Psi:CR33867	pseudogene	58.94	-0.05797	0.7836	-1.717	2.039e-05	-1.72	2.967e-06	0.0009293	1	-0.4632	0.09874	-0.2323	0.2499	3.252	2.802	1.1	3.912	1.028	1.018	0.653	0.852	1.59	4.133	4.019	3.17	0.684	1.131	1.683	3.579	5.128	4.062	0.378	1.028	0.727	0.558	0.698	0.56	0.218	0.208	0.27	16.189	22.122	28.889	29.507
FBgn0053866	His3:CG33866	protein_coding	0.1209	-0.008047	1	0.00272	1	0	1	0	1	0	1	0	1	0	0	0	0	0	0.253	0	0.039	0	0	0	0.041	0	0	0	0	0	0	0	0	0	0	0	0	0	0	0	0	0	0	0
FBgn0051614	His-Psi:CR31614	pseudogene	1.266	-0.00578	1	0.01388	1	0.1882	0.4463	0.0117	1	0.4969	0.09914	0.05967	1	0	0	0.088	0.019	0	0.081	0.139	0	0	0	0	0.052	0.131	0.17	0.086	0.11	0	0	0.03	0.109	0	0	0	0.03	0.244	0.199	0.241	0.117	0.224	0.107	0.056
FBgn0032949	Lamp1	protein_coding	8851	-0.04461	0.7066	0.01468	0.8862	0.1083	0.3301	-3.378e-05	1	0.03191	0.7638	-0.1185	0.426	180.337	188.73	212.844	171.539	212.007	204.398	199.583	202.088	211.408	207.494	159.82	200.457	298.98	247.067	256.947	229.678	262.438	245.968	245.372	244.353	253.672	242.132	255.067	251.97	269.658	262.164	263.831	265.322	301.171	307.291	318.088
FBgn0260718	CR42545	pseudogene	0.3429	-0.003758	1	-0.004905	1	0.02149	1	0	1	0	1	0.01872	1	0	0.148	0	0.037	0	0	0	0	0.183	0	0	0.052	0	0.084	0	0	0	0	0	0	0	0	0	0	0	0	0	0.116	0	0	0
FBgn0016919	nompB	protein_coding	16.21	3.716	1.03e-10	-0.02588	0.8748	3.05	8.125e-06	-0.002344	1	0.02207	0.9378	1.299	0.01824	1.144	1.385	1.423	0.837	0.032	0.072	0.02	0.066	0	0.08	0.189	0.07	0.438	0.263	0.507	0.033	0.024	0.06	0.036	0.032	0.04	0.049	0.053	0.044	0.031	0.117	0.03	0.485	0.116	0.048	0.05
FBgn0260719	CR42546	pseudogene	0.3486	-0.0119	1	-0.00109	1	0.0003033	1	0	1	0	1	0	1	0	0	0	0.062	0	0	0.151	0	0.2	0	0	0.029	0	0	0.047	0	0.044	0	0	0	0	0	0	0	0	0	0	0	0	0	0
FBgn0032955	CG2201	protein_coding	3207	0.0172	0.9083	-0.01236	0.907	-0.5716	1.059e-07	-4.901e-05	1	-0.7315	1.748e-10	-0.5236	3.354e-05	24.94	25.402	30.205	20.249	22.588	25.969	24.204	21.801	27.279	24.774	25.418	21.805	28.693	25.008	24.292	38.766	40.441	40.219	49.693	50.115	49.086	52.243	49.883	48.644	28.488	30.041	31.352	49.266	44.368	75.115	69.147
FBgn0262631	CR43148	ncRNA	8.748	0.02914	0.886	-0.006634	0.9841	0.5529	0.07582	-0.002388	1	0.005156	0.9967	0.297	0.2004	0.344	0.244	0.143	0.124	0.119	0.177	0.303	0.067	0.251	0.099	0.117	0.215	0.357	0.255	0.539	0.12	0.178	0.111	0.099	0.338	0.223	0.194	0.227	0.454	0.532	0.181	0.206	0.704	0.336	0.117	0.246
FBgn0266328	CR44993	ncRNA	0.3565	-0.03447	1	-0.007766	1	0.1125	1	0.0001968	1	0.01271	1	0.01858	1	0	0	0	0	0	0	0	0	0.169	0	0	0.048	0.08	0.233	0.079	0	0	0	0.055	0	0	0	0	0.054	0	0	0.126	0	0.205	0	0.103
FBgn0023416	Ac3	protein_coding	58.63	0.523	0.04042	0.2487	0.152	4.823	3.138e-29	-1.677	0.001652	-0.3923	0.1013	4.181	3.298e-16	0.115	0.059	0.196	0.112	0.192	0.116	0.144	0.063	0.029	0.058	0.017	0.067	2.545	2.165	2.698	0.047	0.13	0.073	0.048	0.099	0.052	0.153	0.322	0.256	0.128	0.143	0.088	3.124	2.696	0.146	0.153
FBgn0262620	CR43144	ncRNA	190	0.5882	0.001789	-0.007634	0.9717	-0.09184	0.7164	-0.05271	0.4062	-0.01421	0.9499	-0.02662	0.9221	23.654	18.347	21.856	14.028	11.876	10.942	10.97	8.379	9.353	8.695	13.005	12.977	9.795	4.612	6.41	8.005	9.184	5.742	14.577	15.892	12.892	21.634	24.002	22.248	19.794	19.612	24.084	19.897	15.743	19.543	17.64
FBgn0032956	Cul2	protein_coding	5207	-0.286	0.002719	-0.002043	0.9969	-0.3391	0.002674	0.0002759	1	-0.01555	0.9339	-0.1704	0.2642	67.633	71.376	81.314	57.627	93.777	87.135	88.491	76.046	89.383	87.363	89.042	82.364	30.333	33.107	32.632	41.186	36.697	46.292	50.494	49.937	50.619	48.166	47.315	46.64	46.368	45.562	45.325	61.29	65.987	78.273	69.513
FBgn0032957	CG2225	protein_coding	986.3	0.1181	0.3571	0.08697	0.2472	0.1278	0.3952	-3.497e-06	1	-0.1881	0.06653	0.04654	0.8329	10.01	9.902	9.26	9.488	9.153	11.254	11.015	10.122	8.572	9.146	8.402	8.841	2.776	3.778	3.863	2.605	2.802	4.002	3.798	4.485	3.844	3.977	4.056	4.097	3.189	3.385	2.964	5.347	4.794	4.494	5.203
FBgn0267735	CR46066	ncRNA	0.6328	-0.02271	1	-0.01291	1	0.1609	1	-0.0009562	1	-0.01236	1	0.0511	1	0.079	0	0	0	0	0	0	0	0	0	0.094	0.023	0	0.112	0.038	0	0	0	0.053	0	0.024	0.097	0	0	0.061	0	0	0.207	0.099	0.047	0.05
FBgn0000559	eEF2	protein_coding	139500	0.195	0.2567	0.0022	0.9976	0.1156	0.6358	-2.948e-05	1	0.009925	0.9686	0.04724	0.8515	2197.8	2700.69	2523.79	1504.3	1356.71	1810.3	2780.81	1194.93	1641.96	1802.95	2316.14	1252.67	1778.75	2176.57	1855.26	1487.5	1756.31	1871.33	1654.65	1711.58	1690.27	1711.99	1705.85	1674.96	1734.63	1783.61	1841.54	2569.2	2421.37	2100.78	2503.24
FBgn0065100	snmRNA:254	ncRNA	2226	0.1248	0.4958	0.00196	0.9976	0.18	0.4912	0.003179	1	-0.02208	0.944	0.1519	0.4747	6251.15	8322.02	4247.21	7554.08	7289.04	3524.51	6048.11	6103.24	5245.68	5056	6260.09	6036	8.12	7.9	5.712	2.938	5.438	6.756	2.403	5.814	2.178	1.457	2.369	3.166	0.927	4.412	0	2606.39	2758.56	1549.16	2638.21
FBgn0051619	nolo	protein_coding	57.85	0.1929	0.3001	0.1561	0.2625	3.071	9.423e-14	-0.7288	0.04323	0.0009651	1	3.94	2.17e-13	0.14	0.116	0.025	0.093	0.139	0.103	0.098	0.14	0.104	0.026	0.045	0.056	1.238	2.116	1.717	0.203	0.191	0.158	0.123	0.108	0.104	0.224	0.386	0.324	0.108	0.408	0.423	2.247	2.809	0.19	0.111
FBgn0086779	step	protein_coding	2056	-0.02939	0.8617	-0.01301	0.9061	-0.3016	0.005534	-0.0008377	1	-0.06572	0.4277	-0.07414	0.674	2.538	1.954	1.347	1.75	2.584	1.584	1.655	1.647	1.99	1.726	1.937	1.995	23.671	26.276	23.638	29.976	29.324	33.023	29.425	30.714	29.875	33.331	34.192	32.83	30.007	30.616	28.979	35.699	36.971	37.948	39.522
FBgn0032961	CG1416	protein_coding	6171	0.04972	0.7363	-0.009792	0.9416	-0.112	0.4429	-0.0005037	1	-0.02818	0.8219	-0.1679	0.3239	211.143	154.72	207.365	164.036	173.451	158.656	174.726	170.162	180.951	200.616	157.694	167.427	118.177	129.559	126.119	141.828	137.814	130.231	134.274	134.674	138.308	147.527	148.996	152.007	129.992	148.637	140.068	142.645	144.057	172.521	163.092
FBgn0051612	CG31612	protein_coding	145.1	1.613	6.417e-09	-0.01658	0.9039	0.7876	0.0007344	0.0003125	1	0.4868	0.03368	0.9613	0.001674	1.581	1.073	1.874	1.426	0.262	0.488	0.317	0.439	0.421	0.459	0.385	0.505	2.105	3.699	2.775	1.389	0.835	2.026	2.156	2.826	2.537	2.257	2.745	2.001	4.026	4.111	3.868	3.946	3.457	1.729	1.381
FBgn0032964	CG11630	protein_coding	0.9876	0.03564	1	-0.008969	1	0.1141	0.6316	-0.007443	1	0.05021	0.8136	0.2822	1	0.037	0	0.036	0.015	0	0	0.028	0	0	0	0.044	0.011	0.018	0.017	0.018	0.015	0	0	0	0	0	0.011	0.012	0	0.057	0	0.014	0.287	0.069	0	0.023
FBgn0265255	CR44269	ncRNA	1.055	0	1	0.006304	1	0.3307	0.2344	0.03218	1	0.2994	0.1823	0.06962	1	0	0	0	0	0	0	0	0.02	0	0	0	0	0.036	0.07	0.071	0	0	0	0.149	0.15	0.022	0.023	0	0	0.172	0.109	0.255	0.097	0.046	0	0.046
FBgn0266021	CR44786	ncRNA	0.3822	0	1	0	1	0.05847	1	0.001682	1	-0.004112	1	0.0414	1	0	0	0	0	0	0	0	0	0	0	0	0	0.013	0.05	0	0	0	0	0.018	0	0.008	0	0	0.009	0	0	0	0.051	0.049	0	0
FBgn0003866	tsh	protein_coding	199.8	2.188	2.639e-14	0.1106	0.3302	3.291	4.214e-55	-0.002788	1	3.169	2.442e-42	3.218	3.356e-32	0.801	0.675	0.764	0.557	0.209	0.311	0.242	0.168	0.129	0.206	0.13	0.124	9.005	9.064	10.537	0.982	0.805	1.08	0.273	0.171	0.2	0.291	0.357	0.192	2.933	2.445	2.356	7.638	6.762	0.646	0.854
FBgn0266222	CR44917	ncRNA	1.107	-0.1563	1	-0.0393	1	0.265	0.3085	0	1	0.1756	0.3334	0.01785	1	0	0.028	0	0	0.042	0	0	0	0.035	0	0.081	0.03	0.1	0	0.016	0	0.016	0	0	0	0	0	0	0	0.027	0.038	0.013	0.045	0.064	0.041	0.043
FBgn0266223	CR44918	ncRNA	0.5828	-0.05318	1	-0.008073	1	0.07762	1	0	1	0	1	0.06686	1	0	0	0	0	0.071	0	0	0	0.119	0	0.069	0.034	0.056	0	0.056	0	0	0	0	0	0	0	0	0	0	0	0	0.152	0.109	0	0
FBgn0266225	CR44920	ncRNA	0.1165	0	1	0	1	0.0002739	1	0	1	0	1	0	1	0	0	0	0	0	0	0	0	0	0	0	0	0.057	0	0	0.048	0	0	0	0	0	0	0	0	0	0	0	0	0	0	0
FBgn0266902	CR45362	ncRNA	0.1576	0	1	0	1	0	1	0	1	0.01315	1	0.008749	1	0	0	0	0	0	0	0	0	0	0	0	0	0	0	0	0	0	0	0	0	0	0	0	0	0.071	0	0	0.08	0	0	0.038
FBgn0264262	CR43762	ncRNA	0.3239	0.002957	1	-0.003504	1	0	1	0	1	0	1	0.009361	1	0	0.117	0	0	0	0	0	0	0	0	0.084	0.021	0	0	0	0	0	0	0	0	0	0	0	0	0	0	0	0.046	0.044	0	0.044
FBgn0032965	CG11629	protein_coding	0.4002	-0.005457	1	-0.003539	1	0.0583	1	0	1	0	1	0.0604	1	0	0	0	0.01	0	0	0	0	0	0	0	0.013	0.044	0.086	0.044	0	0.021	0.026	0	0	0	0	0	0	0	0	0	0.03	0.085	0	0
FBgn0032966	CG1421	protein_coding	0.04655	0	1	0	1	0	1	-0.00219	1	-0.01028	1	0	1	0	0	0	0	0	0	0	0	0	0	0	0	0	0	0	0	0	0	0	0	0	0.091	0	0	0	0	0	0	0	0	0
FBgn0032967	CG1428	protein_coding	0.08223	0	1	0	1	0	1	-0.001667	1	-0.007684	1	0	1	0	0	0	0	0	0	0	0	0	0	0	0	0	0	0	0	0	0	0	0	0	0.011	0	0.012	0	0	0	0	0	0	0
FBgn0283728	CG31600	protein_coding	0.2532	0.02912	1	0	1	-0.01411	1	0	1	0	1	0	1	0.16	0.066	0	0.134	0	0	0	0	0	0	0	0	0	0	0	0	0.036	0	0	0	0	0	0	0	0	0	0	0	0	0	0
FBgn0032968	CG11634	protein_coding	0.2307	-0.001945	1	-0.002308	1	0.0136	1	0	1	0	1	0	1	0.038	0	0	0	0	0	0	0	0	0	0.045	0	0	0.018	0.018	0.016	0	0	0	0	0	0	0	0	0	0	0	0	0	0	0
FBgn0266873	CR45334	ncRNA	0.4859	-0.01846	1	-0.003981	1	0.1071	1	0	1	0.009617	1	0.03327	1	0	0	0	0	0	0	0	0	0.054	0	0	0	0.025	0.025	0.175	0	0	0	0	0	0	0	0	0	0	0	0.02	0.103	0.065	0	0.033
FBgn0266039	CR44804	ncRNA	0.05643	0	1	0	1	0.01466	1	0	1	0	1	0.01216	1	0	0	0	0	0	0	0	0	0	0	0	0	0.094	0	0	0	0	0	0	0	0	0	0	0	0	0	0	0	0.121	0	0
FBgn0032969	CG2528	protein_coding	1.46	-0.01052	1	0.008458	1	1.17	0.03381	-0.006597	1	-0.01402	0.9739	0.2353	0.3086	0.013	0	0	0	0.016	0.012	0	0	0.014	0	0	0	0.058	0.031	0.063	0	0	0	0	0	0	0.008	0	0	0.005	0	0	0.043	0.09	0	0.008
FBgn0266221	CR44916	ncRNA	0.01682	0	1	0	1	0	1	-0.0008166	1	-0.00344	1	0	1	0	0	0	0	0	0	0	0	0	0	0	0	0	0	0	0	0	0	0	0	0	0	0.037	0	0	0	0	0	0	0	0
FBgn0051693	CG31693	protein_coding	0.6252	0.0261	1	-0.005522	1	0	1	-0.007599	1	-0.03858	1	0	1	0	0.115	0.034	0	0	0	0	0	0.035	0	0	0.01	0	0	0	0	0	0	0	0	0	0.105	0	0.046	0	0	0	0	0	0	0
FBgn0266874	CR45335	ncRNA	0.1643	-0.008047	1	-0.001654	1	0	1	-0.001665	1	-0.007675	1	0	1	0	0	0	0	0	0	0	0	0	0	0	0.018	0	0	0	0	0	0	0	0	0	0.019	0.021	0	0	0	0	0	0	0	0
FBgn0084001	CG41434	protein_coding	0.3479	0	1	0.003009	1	0.03974	1	-0.003906	1	-0.01998	1	0.03809	1	0	0	0	0	0.049	0	0	0	0	0	0	0	0	0.057	0	0	0	0.023	0	0	0	0.012	0.013	0.013	0	0	0	0.026	0.025	0	0
FBgn0051601	CG31601	protein_coding	199.6	0	1	0	1	11.76	6.537e-24	0	1	0	1	9.676	1.69e-27	0	0	0	0	0	0	0	0	0	0	0	0	13.207	22.423	18.288	0	0	0	0	0	0	0	0	0	0	0	0	30.015	35.361	0.055	0
FBgn0267921	CR46202	ncRNA	0.07297	0	1	0.001599	1	0	1	-0.001719	1	-0.007943	1	0	1	0	0	0	0	0	0	0.101	0	0	0	0	0	0	0	0	0	0	0	0	0	0	0	0.086	0	0	0	0	0	0	0	0
FBgn0260996	CG42597	protein_coding	0.03172	0	1	0	1	0	1	0	1	0	1	0.01216	1	0	0	0	0	0	0	0	0	0	0	0	0	0	0	0	0	0	0	0	0	0	0	0	0	0	0	0	0	0.068	0	0
FBgn0051700	CR31700	pseudogene	0.1238	0	1	0.004231	1	0	1	0	1	0	1	0	1	0	0	0	0	0.276	0	0	0	0	0	0	0	0	0	0	0	0	0	0	0	0	0	0	0	0	0	0	0	0	0	0
FBgn0051702	CG31702	protein_coding	0.06909	-0.011	1	-0.002308	1	0	1	-0.0008166	1	-0.00344	1	0	1	0	0	0	0	0	0	0	0	0.044	0	0	0	0	0	0	0	0	0	0	0	0	0	0	0.014	0	0	0	0	0	0	0
FBgn0032971	ttm3	protein_coding	0.04915	0	1	0	1	0	1	-0.002266	1	-0.01066	1	0	1	0	0	0	0	0	0	0	0	0	0	0	0	0	0	0	0	0	0	0	0	0	0.02	0.044	0	0	0	0	0	0	0	0
FBgn0051703	CG31703	protein_coding	0.08018	0	1	0	1	0	1	-0.002984	1	-0.0142	1	0	1	0	0	0	0	0	0	0	0	0	0	0	0	0	0	0	0	0	0	0	0	0	0.039	0.028	0	0	0	0	0	0	0	0
FBgn0040519	CG15219	protein_coding	0.4453	0.008415	1	0	1	0.08447	1	0	1	0.007351	1	0.04152	1	0	0	0	0.06	0	0	0	0	0	0	0	0	0.138	0.134	0.408	0	0	0	0	0	0	0	0	0	0	0.052	0	0.186	0.266	0	0
FBgn0032972	CG10834	protein_coding	1.957	-0.1393	0.3859	-0.02383	1	0.3094	0.2537	-0.002795	1	-0.0148	0.9709	0.5768	0.104	0	0	0	0	0	0	0	0.046	0	0.169	0.398	0	0.568	0.632	0.56	0	0.076	0.095	0	0	0	0	0.055	0	0	0	0	0.655	2.502	0	0
FBgn0032973	CG6675	protein_coding	18.05	2.791	2.728e-07	-0.01209	0.9573	1.931	0.0003938	0.001228	1	0.04033	0.8127	2.025	0.00176	1.566	2.413	1.827	0.591	0.126	0.141	0.321	0.086	0.16	0.21	0.371	0.122	0.58	0.958	0.795	0.17	0.189	0.088	0.349	0.274	0.426	0.301	0.275	0.31	0.242	0.345	0.617	1.494	1.75	0.187	0.359
FBgn0032974	CG3651	protein_coding	3365	0.07409	0.5534	0.00993	0.9382	0.03433	0.8198	-5.493e-05	1	-0.02138	0.8833	0.06988	0.7116	41.157	38.846	46.637	31.233	40.319	36.792	42.517	34.785	38.235	38.211	35.357	36.542	34.58	36.011	31.85	32.38	33.024	34.189	28.49	30.298	28.836	29.899	30.242	28.744	29.321	28.46	26.925	31.42	29.502	28.727	28.51
FBgn0025674	CycK	protein_coding	3112	-0.137	0.09201	-0.001978	0.9969	-0.09581	0.3106	2.105e-07	1	-0.04093	0.6361	-0.1624	0.1746	19.511	19.865	22.032	17.615	20.332	21.44	22.875	22.076	21.439	21.817	21.729	22.327	27.733	24.063	25.184	26.202	30.089	26.523	22.799	22.195	23.139	22.359	23.172	22.607	20.193	21.781	21.887	18.905	19.501	22.726	20.974
FBgn0262885	CR43240	pseudogene	0.05109	0.00698	1	0	1	0	1	0	1	0	1	0	1	0.729	0	0	0	0	0	0	0	0	0	0	0	0	0	0	0	0	0	0	0	0	0	0	0	0	0	0	0	0	0	0
FBgn0262886	CR43241	ncRNA	161.7	0.32	0.02581	-0.07075	0.3946	0.3673	0.0298	0.0001442	1	-0.2192	0.08163	0.2034	0.2818	7.295	7.991	7.02	8.458	4.239	4.49	4.529	4.752	5.099	6.078	4.673	6.525	9.179	8.02	7.657	4.985	7.054	6.164	5.941	7.788	6.284	5.72	6.688	6.778	5.004	3.97	5.027	14.335	13.774	9.801	12.559
FBgn0083973	dunk	protein_coding	3.002	0.1363	0.4243	0.02468	0.8872	-0.02727	0.932	0.004725	1	0.02887	0.9173	0.06361	0.743	0.167	0	0.243	0.087	0.303	0.075	0.064	0.023	0	0	0	0.097	0.081	0.196	0.04	0.034	0.189	0.141	0.167	0.168	0.076	0.051	0.055	0.138	0.161	0.092	0.095	0.542	0.569	0.199	0.521
FBgn0032979	Clamp	protein_coding	4130	0.02823	0.8645	-0.023	0.7786	-0.3152	0.02124	6.584e-05	1	-0.05905	0.5198	-0.3164	0.0405	53.929	56.428	71.08	61.122	52.963	50.98	51.969	60.154	63.822	57.027	50.294	65.382	52.665	42.063	44.935	63.621	56.491	59.01	65.8	66.128	64.444	64.353	63.161	65.208	55.549	58.697	54.884	60.791	61.332	90.578	74.25
FBgn0266044	CR44809	ncRNA	2.26	0.05103	0.7736	0.01382	1	0.5421	0.1119	0.009163	1	0.002086	1	0.282	0.2354	0.415	0.229	0	0.174	0.168	0.499	0.107	0.114	0.283	0	0	0.202	0.067	0.195	0.264	0	0	0.078	0.231	0.28	0.251	0.126	0.137	0.091	0	0.204	0.159	0.541	0.602	0.083	0.173
FBgn0032981	CG3635	protein_coding	1.222	0.04672	1	0.03144	1	0.1021	0.6705	0.007625	1	-0.01593	0.9685	-0.06172	1	0	0.044	0	0.011	0.13	0	0	0.03	0	0	0	0	0.052	0.025	0.103	0.044	0.024	0	0	0	0.065	0	0.018	0	0	0	0	0.175	0.033	0.128	0.404
FBgn0259683	Ir40a	protein_coding	22.48	2.049	6.587e-06	1.699	0.0005116	0.5581	0.04191	0.0005915	1	3.781	3.46e-20	0.1396	0.4963	0.502	0.415	0.464	0.268	0.304	0.316	0.464	0.241	0.051	0.101	0.03	0.102	0.17	0.272	0.335	0.113	0.171	0.085	0.134	0.081	0.068	0.076	0.099	0.083	1.484	1.209	1.101	0.474	0.468	0.284	0.376
FBgn0042701	CR12628	pseudogene	1.437	0.125	1	0.002055	1	-0.0009513	1	-0.02376	1	-0.005775	0.9978	-0.04545	0.8174	0.12	0.297	0.233	0.075	0	0	0.185	0.066	0.245	0	0	0.035	0.116	0.451	0.057	0.147	0.218	0.27	0	0	0	0.109	0.039	0	0.046	0.044	0.046	0.078	0	0.071	0.075
FBgn0264265	CR43765	ncRNA	13.8	0.03305	0.8637	0.05779	0.62	-0.1418	0.5761	0.004785	1	0.108	0.5373	-0.1164	0.5453	0.378	0.313	0.552	0.833	1.605	1.363	0.729	0.674	0.58	0.572	0.672	0.22	0.457	0	0.27	0.155	0.772	0.32	0.126	0.306	0.286	0.23	0	0.187	0.146	0.07	0.866	0.862	0.47	0.451	2.247
FBgn0032986	CG3262	protein_coding	1572	0.1925	0.01811	0.04923	0.3946	0.001252	1	-0.0001298	1	-0.0936	0.2032	-0.01898	0.916	9.042	10.292	9.863	9.361	9.929	9.685	8.668	8.625	7.913	8.24	9.156	8.06	7.742	8.255	8.451	7.311	8.454	8.685	8.391	8.837	9.202	8.526	9.295	9.275	7.732	7.89	8.391	14.143	13.886	13.897	14.563
FBgn0032987	RpL21	protein_coding	37320	0.04822	0.7669	0.0003756	1	0.00438	0.9961	-0.0002286	1	-0.007567	0.9813	0.07523	0.7258	1974.91	2316.48	1744.61	1965.46	2230.38	1743.99	1893.95	1814.48	1903.42	1897.47	2043.84	1823	2880.3	2284.92	2610.72	2280.5	3169.19	2296.63	1922.74	1978.37	1860.63	2000.84	2050.79	2063.3	1894.62	1962.09	2124.07	3138.51	3165.39	2646.07	3193.79
FBgn0032988	Tif-IA	protein_coding	5720	-0.3155	0.0008034	0.005645	0.9763	-0.206	0.08105	-0.0007434	1	-0.5813	7.389e-07	-0.366	0.004949	86.558	118.286	106.765	110.783	138.806	152.167	128.957	134.14	135.316	133.347	139.833	133.286	91.492	84.898	79.86	99.293	104.139	96.777	100.983	95.697	108.975	109.482	117.711	112.935	73.696	75.242	75.267	86.387	80.59	113.323	115.281
FBgn0039972	CG17018	protein_coding	16710	-0.1225	0.5085	0.002541	0.9968	-1.034	2.701e-05	0.0002995	1	-0.1886	0.1799	-0.5792	0.01459	83.064	74.685	132.182	78.975	83.161	119.998	109.016	128.085	109.574	107.282	86.629	127.562	30.048	58.243	50.703	81.031	78.508	162.337	215.067	227.862	222.893	208.932	213.291	199.79	141.137	133.791	141.181	123.038	130.186	259.318	242.812
FBgn0263091	CR43359	pseudogene	21.21	0.2636	0.1576	-0.004851	0.9909	-0.3619	0.2069	0.0008817	1	0.1161	0.4549	-0.009134	0.9793	1.998	1.375	1.619	1.233	0.941	0.899	0.855	0.912	1.135	0.895	0.789	0.97	0	0	0	0.045	0.05	0.063	0.222	0.179	0.202	0.135	0.256	0.146	0.3	0.367	0.296	6.066	5.996	5.687	6.589
FBgn0064225	RpL5	protein_coding	77690	-0.1057	0.4084	-0.01576	0.884	0.01884	0.9238	-0.0001615	1	0.0148	0.9417	-0.08832	0.6502	1005.34	1107.25	810.697	1001.96	1172.18	818.831	1051.14	979.759	1084.82	1145.14	1048.15	1010.4	704.794	667.834	647.582	560.782	807.751	619.851	601.714	628.476	609.154	627.978	650.171	641.137	632.818	650.939	709.233	710.528	705.611	741.846	796.787
FBgn0082980	snoRNA:Psi28S-2996	snoRNA	263.4	0.1933	0.2936	0.01106	0.9543	0.2563	0.3143	0.000322	1	0.02903	0.865	0.2091	0.3048	114.823	225.32	133.973	304.806	160.317	70.887	133.061	256.333	101.179	99.759	139.26	209.857	11.105	7.717	12.759	3.796	10.908	6.16	10.408	10.382	7.611	8.968	10.978	6.855	8.239	12.67	11.891	39.844	52.626	20.197	33.826
FBgn0040009	CG17490	protein_coding	1117	-0.05168	0.7546	-0.04801	0.5047	-0.4635	0.001152	1.061e-05	1	-1.072	1.509e-12	-0.1938	0.2735	15.069	15.134	18.673	12.75	13.56	16.219	14.113	11.544	18.577	17.743	14.819	13.352	9.174	11.771	10.561	14.058	13.231	18.302	16.901	16.529	17.05	16.455	17.38	16.492	8.389	7.263	7.791	28.286	26.963	34.339	32.82
FBgn0040010	CG17493	protein_coding	3646	-0.147	0.1288	-0.02587	0.7051	-0.2294	0.03151	-0.0004918	1	-0.5334	4.743e-07	-0.3604	0.002952	25.996	29.785	27.455	27.159	33.379	23.936	29.334	28.237	30.567	30.855	30.724	31.666	21.023	15.268	17.078	21.633	21	20.779	25.216	24.226	24.831	26.45	26.791	27.423	17.98	18.911	18.086	16.389	17.144	23.346	21.928
FBgn0040011	Slmap	protein_coding	8741	-0.2426	0.0624	-0.01149	0.9247	-0.5103	0.0007176	0.0001515	1	-0.02157	0.8892	-0.179	0.3411	114.145	132.75	131.279	109.68	151.081	137.713	154.131	128.674	151.154	141.532	166.438	147.382	32.917	52.165	45.988	64.463	49.361	84	101.743	103.367	105.802	98.645	101.943	97.451	95.408	92.604	90.954	101.545	117.625	144.875	120.404
FBgn0264548	CR43927	ncRNA	1.221	0.06656	1	-0.004808	1	0.2265	0.3663	0.000382	1	0.006004	0.9974	0.002504	1	0.302	0.125	0	0.063	0	0	0	0.083	0	0	0.179	0.044	0.073	0.071	0.072	0	0	0	0	0	0.046	0	0	0.05	0	0.056	0	0.492	0.751	0.45	0.756
FBgn0058439	CG40439	protein_coding	120.9	0.05291	0.7908	0.02735	0.7701	-0.2851	0.1476	0.0008196	1	-0.01227	0.9587	-0.2366	0.2281	9.466	9.12	7.772	10.518	10.577	8.617	10.368	11.21	8.387	9.86	7.227	9.342	8.951	5.097	7.463	8.976	10.444	8.71	1.932	2.932	1.973	1.597	2.181	2.082	1.788	1.431	2.287	5.132	7.772	8.146	9.793
FBgn0041004	CG17715	protein_coding	1339	-0.1741	0.2113	-0.01835	0.865	-0.3953	0.01113	-0.0002219	1	-0.2926	0.03299	-0.3371	0.04579	9.044	7.662	9.824	10.653	8.733	9.219	11.036	10.905	7.206	9.589	12.874	13.911	7.364	5.838	6.273	9.58	8.732	8.628	6.181	6.486	6.256	6.557	6.87	6.643	4.632	4.999	4.819	10.767	11.546	16.363	15.3
FBgn0058005	CR40005	pseudogene	2.782	0.02562	0.8879	0.04896	0.6813	-0.02645	0.9351	-0.004738	1	-0.02923	0.9219	0.003725	0.9898	0	0.1	0	0.064	0.22	0.218	0	0.066	0	0	0	0.088	0.322	0.228	0.317	0.297	0.357	0.307	0.04	0	0	0	0.06	0.02	0.023	0	0.023	0.039	0.075	0.072	0.038
FBgn0000384	cta	protein_coding	3479	-0.2898	0.0001135	-0.01278	0.8998	-0.4702	4.302e-08	0.0001729	1	-0.08507	0.2519	-0.3574	0.0007065	59.349	68.053	58.7	58.321	79.6	69.419	73.635	70.037	77.015	72.734	79.995	74.208	27.775	25.455	25.15	37.428	32.91	40.086	37.772	36.791	39.516	37.941	37.041	35.416	32.744	33.19	32.458	41.013	41.564	56.18	53.58
FBgn0250907	Cht10	protein_coding	241.7	3.781	7.54e-15	0.02055	0.8952	-4.163	6.839e-14	-0.0002738	1	-2.858	6.132e-07	-3.301	1.93e-06	4.791	3.898	3.932	3.869	0.391	0.345	0.396	0.31	0.227	0.315	0.191	0.352	0.171	0.147	0.226	2.533	2.309	5.903	1.374	1.556	1.068	1.434	1.424	1.314	0.179	0.104	0.204	0.335	0.238	3.028	3.794
FBgn0086683	Spf45	protein_coding	3114	-0.3142	0.0004475	-0.01848	0.8321	-0.4528	1.408e-05	0.0001169	1	-0.05289	0.5454	-0.2645	0.04819	96.711	118.227	104.198	110.209	133.584	124.392	128.969	128.895	123.619	129.878	151.84	143.018	51.796	40.898	46.056	68.593	62.761	63.009	57.269	56.899	55.35	53.338	55.07	56.424	49.505	48.017	52.069	52.202	50.843	70.105	59.115
FBgn0262887	CR43242	ncRNA	48.62	-0.09956	0.6071	-0.03011	0.7982	-0.4204	0.08654	0.08784	0.4394	0.01899	0.9274	-0.05914	0.799	1.228	0.789	1.061	0.4	0.744	0.983	0.736	0.579	1.116	1.1	1.051	0.795	2.177	2.279	2.242	4.262	3.805	3.267	2.164	1.433	2.684	0.829	1.46	0.9	1.423	1.054	1.145	4.261	2.796	3.739	4.434
FBgn0039958	CG12567	protein_coding	4931	-0.4503	1.197e-05	-0.04463	0.5065	0.09155	0.5332	-0.0001159	1	-0.1651	0.08439	-0.4507	0.001185	60.638	77.935	74.568	69.519	101.155	86.832	82.607	85.758	106.108	95.933	107.334	94.174	57.503	44.205	45.671	48.113	45.204	43.328	89.103	93.566	91.59	91.18	99.897	91.838	74.357	75.27	78.299	121.121	117.002	195.255	158.571
FBgn0262293	mir-2490	pre_miRNA	0.02316	0	1	0	1	-0.01411	1	0	1	0	1	0	1	0	0	0	0	0	0	0	0	0	0	0	0	0	0	0	0	0.45	0	0	0	0	0	0	0	0	0	0	0	0	0	0
FBgn0265254	CR44268	ncRNA	12.1	-0.05821	0.7546	-0.00439	0.996	0.1687	0.5229	-0.001054	1	-0.02922	0.8798	-0.03746	0.8672	0.363	1.198	0.353	0.456	0.439	0.98	1.117	0.398	0.371	0	0.43	1.373	5.087	4.267	3.8	1.185	4.441	3.882	2.544	1.759	3.951	2.204	3.462	4.069	2.943	2.135	2.63	6.372	6.532	5.619	9.294
FBgn0267986	CR46253	ncRNA	12.36	0.4888	0.04601	-1.314	0.01044	1.946	0.001616	-4.91	0.0003884	0.02387	0.9173	0.7184	0.03966	1.617	1.396	0.714	0.924	0.089	0.132	0.17	0.04	0.451	0.444	0.783	0.407	0.711	0.38	0.42	0.15	0	0.083	0	0	0	0.424	0.218	0.315	0.653	0.27	0.252	2.39	1.551	0.394	0.827
FBgn0063368	Gpb5	protein_coding	1.408	-0.07613	1	-0.04677	1	0.2047	0.408	-0.02758	1	-0.07837	0.6638	0.08552	0.6573	0.194	0.08	0	0.061	0	0.175	0	0	0.298	0	0	0.34	0.047	0.137	0.046	0.04	0	0	0	0	0	0.089	0	0.096	0.038	0	0	0.19	0.181	0	0.121
FBgn0267976	Tim23	protein_coding	5223	-0.07341	0.4139	0.009582	0.9363	-0.1198	0.1877	-0.0001523	1	-0.02086	0.8739	-0.3265	0.001064	205.097	224.803	230.835	226.482	257.676	227.085	240.033	240.345	238.97	243.339	218.105	237.229	225.092	182.765	223.499	209.353	250.429	231.169	244.388	240.599	238.42	242.433	250.674	249.924	227.505	239.15	250.778	281.894	252.487	340.232	349.841
FBgn0260435	CR42530	pseudogene	9.917	-6.117	7.925e-07	-0.01794	0.9225	-0.2641	0.3112	-0.008406	1	0.00759	0.9967	-0.05891	0.7639	0	0	0	0	4.034	1.665	1.709	3.903	3.593	5.967	4.383	3.771	0	0	0	0.076	0	0.208	0	0	0	0.112	0	0	0	0.136	0	0	0	0.11	0
FBgn0085664	CR41519	pseudogene	0.04219	0.00698	1	0	1	0	1	0	1	0	1	0	1	0	0.258	0	0	0	0	0	0	0	0	0	0	0	0	0	0	0	0	0	0	0	0	0	0	0	0	0	0	0	0	0
FBgn0261588	pdm3	protein_coding	4.703	0.09689	0.5713	-0.01824	0.9203	0.004168	1	-0.004791	1	0.05274	0.7644	0.09775	0.6145	0.028	0	0.013	0.035	0	0	0.011	0.011	0.014	0.014	0	0.016	0.047	0.072	0.086	0.039	0.1	0.062	0.028	0.028	0.017	0.025	0.064	0.027	0.027	0.071	0.084	0.099	0.103	0.025	0.095
FBgn0263780	CG17684	protein_coding	141.2	0.1713	0.3462	0.3176	0.07673	-0.5121	0.03018	0.003194	1	-1.919	1.071e-08	-0.5437	0.02982	2.67	2.277	1.341	1.679	2.704	2.482	2.882	2.476	0.917	1.147	1.27	2.638	1.122	0.958	1.261	2.136	1.935	1.763	2.499	2.139	2.126	1.609	1.678	1.769	0.178	0.572	0.459	1.41	1.699	3.572	2.94
FBgn0260995	dpr21	protein_coding	0.7017	0	1	0.004507	1	0.000671	1	-0.001908	1	0.07926	1	-0.05316	1	0	0	0	0	0	0.067	0	0	0	0	0	0	0.036	0	0	0.031	0	0	0	0	0	0	0	0.025	0.492	0.138	0.057	0	0	0.045	0.047
FBgn0053554	Nipped-A	protein_coding	8428	0.1173	0.497	0.01323	0.9129	-0.5345	0.004179	0.0002026	1	-0.2495	0.08439	-0.09274	0.685	31.296	34.018	44.139	24.728	29.299	38.127	33.2	28.156	31.798	28.372	29.718	28.456	5.784	11.827	11.427	14.311	11.304	20.878	33.878	33.168	32.509	31.471	33.691	29.29	22.523	21.468	21.242	49.34	57.671	61.702	59.503
FBgn0033159	Dscam1	protein_coding	27.49	-0.06805	0.7172	-0.002527	0.9976	0.6773	0.03753	8.995e-06	1	1.122	0.01614	0.3202	0.1717	0.014	0.012	0	0.018	0.031	0.013	0.011	0.009	0.02	0.008	0.007	0.022	0.076	0.132	0.116	0.029	0.009	0.082	0.03	0.025	0.037	0.034	0.025	0.033	0.179	0.09	0.073	0.104	0.129	0.043	0.046
FBgn0029092	ced-6	protein_coding	16440	-0.3907	3.349e-11	0.2449	0.0001081	-0.1531	0.04516	0.0002905	1	0.07573	0.2532	0.01806	0.9052	239.152	224.445	223.512	239.937	375.469	408.846	353.852	348.071	303.896	314.613	309.161	304.201	154.352	134.248	145.4	164.129	164.236	156.817	152.437	151.15	155.835	148.442	147.314	145.643	156.37	169.305	158.49	184.531	176.417	174.689	181.292
FBgn0283521	lola	protein_coding	31200	-0.05025	0.6762	0.1133	0.1183	-0.425	2.709e-05	0.0001962	1	-0.02806	0.8121	-0.09256	0.5759	49.806	47.09	58.317	44.247	57.55	71.482	59.559	53.867	53.668	52.043	48.861	52.885	37.977	39.617	38.129	55.421	44.731	58.501	59.9	61.81	60.014	58.609	59.659	55.687	55.737	55.928	52.778	36.375	38.921	41.747	39.718
FBgn0022764	Sin3A	protein_coding	12860	-0.1285	0.154	-0.007207	0.9643	-0.655	1.256e-13	0.0003032	1	-0.231	0.007928	-0.2018	0.1066	60.098	53.281	60.538	58.862	60.937	66.906	60.519	62.47	65.211	65.083	60.787	65.763	28.119	35.417	34.428	53.016	44.373	60.2	71.58	72.471	70.039	70.121	69.963	62.315	54.777	57	52.02	36.704	33.961	41.552	41.783
FBgn0000633	CG17716	protein_coding	3.653	0.05755	0.7532	-0.04659	0.6995	0.1164	0.6616	-0.005417	1	0.06136	0.7261	-0.01728	0.9377	0.012	0.031	0.024	0.026	0	0.011	0	0.01	0.025	0.013	0.015	0.018	0.018	0.041	0.089	0.01	0.062	0.035	0.012	0.01	0.008	0.019	0.016	0.016	0.014	0.041	0.033	0.057	0.046	0.052	0.062
FBgn0020269	mspo	protein_coding	18.12	1.002	0.003205	0.03061	0.8023	-0.09545	0.7303	0.003557	1	0.2613	0.1649	-0.08527	0.6963	0.333	0.255	0.3	0.264	0.144	0.192	0.073	0.163	0.194	0.048	0.028	0.118	0.333	0.413	0.26	0.446	0.312	0.388	0.262	0.163	0.208	0.115	0.235	0.11	0.34	0.21	0.272	0.294	0.31	0.396	0.356
FBgn0050089	CG30089	protein_coding	118.2	0.3618	0.04343	0.05352	0.5578	0.5462	0.009033	-7.5e-05	1	0.1247	0.2821	0.3831	0.07576	0.743	0.614	0.375	0.743	0.571	0.72	0.462	0.446	0.292	0.533	0.389	0.404	1.769	3.388	2.708	1.097	2.086	1.513	1.212	1.091	0.899	1.085	1.077	1.098	1.601	1.593	1.341	0.53	0.524	0.264	0.313
FBgn0259211	grh	protein_coding	2.859	-0.07839	0.651	-0.006661	0.9857	-0.1081	0.6725	0.02893	1	0.33	0.1802	0.1185	0.538	0.008	0.013	0.016	0.007	0.02	0.036	0.006	0.002	0.017	0.016	0.019	0.014	0.008	0.008	0.008	0.02	0.007	0.009	0.003	0.007	0.017	0	0.005	0	0.013	0.015	0.012	0.037	0.02	0.014	0.01
FBgn0085399	CG34370	protein_coding	0.6054	-0.07063	1	-0.00175	1	-0.04148	1	-0.002059	1	0.02424	1	0.09524	1	0	0	0	0	0	0	0.013	0.005	0.017	0	0	0.005	0.008	0	0.008	0.007	0	0.019	0.006	0.014	0	0.005	0.022	0	0.013	0.031	0.006	0	0.021	0	0
FBgn0021979	l(2)k09913	protein_coding	3269	-0.2943	1.54e-06	-0.1457	0.01957	-0.08502	0.2833	0.0001421	1	-0.153	0.02183	-0.06485	0.6189	45.955	53.336	49.931	52.9	52.204	53.675	54.63	58.496	62.182	61.931	62.588	64.397	78.345	73.513	70.414	82.289	75.359	79.28	54.488	56.481	57.145	52.078	55.427	57.31	47.215	48.475	47.248	35.258	34.281	38.643	34.442
FBgn0034978	CG3257	protein_coding	0.5521	-0.02931	1	-0.009031	1	0.0104	1	-0.002445	1	-0.02164	1	0.04343	1	0	0	0	0.005	0	0	0	0	0	0	0.061	0	0	0	0.036	0	0	0.029	0	0	0.008	0	0	0.025	0	0	0	0.033	0.063	0.015	0
FBgn0267428	CG45781	protein_coding	43.02	0.2867	0.1631	0.03383	0.7982	0.5258	0.02328	0.002003	1	-3.733	5.785e-27	0.6364	0.01393	0.121	0.1	0.029	0.076	0.11	0.027	0.07	0.05	0.031	0.03	0	0.044	1.11	0.881	0.791	0.444	0.411	0.766	2.926	2.722	2.377	1.872	1.959	2.552	0.093	0.167	0.196	1.691	1.951	0.72	1.001
FBgn0262123	l(2)41Ab	protein_coding	86.1	-0.2894	0.1459	2.396	2.745e-09	-1.645	2.602e-05	1.654	0.0002101	2.378	3.024e-10	-0.4024	0.08349	0.1	0.145	0.146	0.089	0.91	1.96	1.157	0.974	0.281	0.151	0.297	0.153	0.375	0.294	0.238	1.809	0.692	0.733	1.923	2.396	2.552	0.806	0.618	0.578	4.613	3.6	3.237	1.514	1.554	3.698	2.612
FBgn0087011	CG41520	protein_coding	18.67	0.1064	0.5696	-0.0475	0.6732	-1.418	0.0005663	0.001693	1	-0.01127	0.9732	-0.5337	0.05298	0.145	0.34	0.094	0.183	0.059	0.087	0.112	0.086	0.049	0.122	0.057	0.254	0.14	0.205	0.138	0.464	0.548	0.64	0.121	0.147	0.124	0.081	0.104	0.128	0.065	0.133	0.083	0.362	0.721	1.283	1.376
FBgn0262124	uex	protein_coding	5498	0.07808	0.5609	0.007187	0.9667	-0.4477	0.0003062	-5.812e-05	1	-0.5943	1.332e-05	-0.3257	0.02622	47.792	58.475	56.515	42.027	52.762	55.721	49.906	39.704	52.982	45.804	49.58	43.433	31.83	27.548	28.432	43.074	39.265	41.51	58.519	57.637	58.837	58.69	60.88	58.273	37.231	38.649	39.659	58.101	58.198	80.333	76.252
FBgn0260798	Gprk1	protein_coding	2557	-0.1678	0.1127	-0.0003132	1	-0.2391	0.04369	0.0002072	1	-0.3682	0.001266	-0.1698	0.2725	37.55	40.81	39.84	34.417	49.966	42.816	39.171	42.521	44.908	41.779	42.174	45.458	40.712	36.319	34.991	53.628	37.784	43.087	44.176	42.885	46.62	42.008	42.489	42.805	31.047	32.726	30.242	44.714	48.283	59.445	48.59
FBgn0026401	Nipped-B	protein_coding	10730	0.04051	0.8016	0.01457	0.8952	-0.6083	6.487e-06	0.0003425	1	-0.01041	0.9649	-0.2015	0.2414	62.605	65.262	91.631	51.734	63.984	82.371	67.737	65.384	71.165	62.828	59.869	67.767	26.11	29.017	28.727	48.155	37.167	48.993	75.123	74.438	76.222	69.614	72.693	66.224	69.704	66.254	66.537	84.321	91.324	110.232	104.009
FBgn0040849	Ir41a	protein_coding	5.299	0.9315	0.01665	-0.02522	0.8827	-0.1537	0.5437	-0.004459	1	-0.13	0.4689	0.3238	0.1907	0.127	0.419	0.432	0.259	0.077	0	0.049	0.043	0.13	0.064	0.113	0.018	0.046	0.03	0.015	0.065	0.014	0.089	0.042	0	0.029	0.048	0.042	0.031	0.025	0.012	0	0.248	0.197	0.076	0.04
FBgn0050438	CG30438	protein_coding	181.4	0.4743	0.03048	-0.5532	0.03753	-2.623	6.925e-12	0.004892	1	-2.83	6.511e-12	-3.08	9.724e-11	1.772	1.352	1.003	1.072	0.353	0.303	0.345	0.233	0.459	0.859	0.638	0.751	1.052	0.707	1.047	9.477	5.236	4.055	3.003	2.682	4.18	2.241	2.192	2.39	0.347	0.322	0.214	1.605	1.351	18.17	9.417
FBgn0033027	TpnC4	protein_coding	7.955	-0.06024	0.7132	0.008277	0.981	-2.431	0.001013	-0.01554	1	-0.08149	0.6318	-2.84	0.002858	0	0	0	0	0	0	0.067	0.024	0	0	0	0.026	0.212	0.082	0.167	2.575	1.112	0.641	0.234	0.212	0.239	0.612	0.404	0.636	0.575	0.226	0.033	0.171	0.163	3.914	1.314
FBgn0266580	Gp210	protein_coding	9557	-0.1353	0.1357	0.01749	0.8426	-0.2566	0.008216	0.0002873	1	0.01587	0.9248	-0.2019	0.1099	54.143	46.713	59.633	46.81	59.352	60.52	62.809	59.727	60.646	59.42	51.312	58.44	33.045	35.089	34.949	38.028	37.799	48.86	47.458	47.625	48.926	46.189	46.918	43.24	47.427	47.761	45.376	56.73	52.188	63.475	65.048
FBgn0263109	CG43366	protein_coding	31.45	0.08277	0.6325	0.2478	0.165	1.947	7.333e-05	0.007585	1	0.1736	0.2712	0.0196	0.9346	0.01	0	0.019	0.012	0	0.052	0.007	0.04	0.02	0	0.011	0.003	0.061	0.195	0.23	0.028	0.044	0.033	0.615	0.588	0.537	0.428	0.346	0.35	0.563	0.571	0.78	0.075	0.096	0.069	0.09
FBgn0033052	SCAP	protein_coding	2360	0.1605	0.2052	-0.03948	0.5715	-0.2569	0.07286	-0.0001626	1	-0.0126	0.9547	0.00226	0.9939	25.204	21.824	28.058	22.506	19.465	19.744	19.365	16.14	20.799	24.512	21.152	18.548	13.039	13.94	13.437	14.588	15.967	19.158	18.307	19.177	18.693	20.301	19.796	18.609	20.343	19.119	17.235	17.137	17.783	16.412	18.433
FBgn0000546	EcR	protein_coding	1962	0.3393	0.001999	0.3877	0.001908	-0.6844	5.84e-08	0.0001269	1	-0.03388	0.7638	-0.3728	0.01266	9.08	8.828	11.842	7.624	8.571	10.716	10.457	8.735	7.615	6.482	6.952	7.132	5.35	4.994	5.312	9.527	7.229	9.543	10.082	9.75	9.588	9.342	9.944	9.133	8.59	8.841	8.743	4.851	4.295	6.6	6.329
FBgn0086655	jing	protein_coding	1343	0.1634	0.2915	0.006768	0.9717	0.163	0.379	7.582e-05	1	0.05212	0.6045	0.9086	4.943e-05	2.912	1.752	2.482	2.233	1.556	2.837	1.978	1.912	1.647	1.857	2.173	2.237	8.922	13.098	11.624	8.472	8.315	12.281	10.573	11.656	10.614	10.714	11.374	10.048	13.173	12.511	11.837	3.976	3.641	1.868	1.809
FBgn0033092	CG9422	protein_coding	748.3	-0.07165	0.5249	-0.117	0.1107	-0.4365	4.075e-06	-0.0003111	1	-0.07421	0.3417	-0.5192	2.657e-05	16.018	17.399	15.831	15.408	13.517	14.828	15.325	14.458	16.723	16.754	17.457	17.253	16.694	14.168	17.213	22.3	23.172	20.764	16.677	15.713	16.343	17.218	16.933	17.558	13.995	15.859	16.322	7.724	7.138	12.215	10.528
FBgn0033090	CG15909	protein_coding	10.02	0.07873	0.6685	0.0006335	1	-0.1826	0.4778	0.0085	1	0.08749	0.6015	-0.02631	0.9026	0.406	0.461	0.296	0.404	0.246	0.457	0.195	0.278	0.623	0.307	0.06	0.192	0.196	0.263	0.024	0.249	0.253	0.315	0.339	0.164	0.2	0.17	0.067	0.134	0.431	0.168	0.116	0.33	0.504	0.212	0.761
FBgn0265003	koi	protein_coding	4380	-0.2073	0.02023	0.008025	0.956	-0.05862	0.6311	0.0005996	1	0.01487	0.9358	-0.1858	0.1703	29.918	32.439	35.439	27.336	36.569	41.144	39.901	33.428	35.751	36.543	39.491	35.032	23.286	28.867	26.435	27.527	26.686	28.157	38.763	40.205	40.464	37.201	36.385	35.597	37.1	37.427	37.967	26.438	27.649	32.29	30.903
FBgn0053558	mim	protein_coding	2076	0.06703	0.7465	-0.02033	0.8777	-0.1336	0.5879	0.0005449	1	-0.007255	0.9844	0.2997	0.139	2.648	0.906	1.2	1.103	1.069	1.289	1.036	1.129	1.183	1.166	1.675	1.28	9.022	17.374	13.305	13.392	11.346	21.546	26.585	28.282	26.277	25.226	24.611	22.871	23.861	23.868	22.143	5.86	5.683	3.4	3.679
FBgn0066292	CheB42c	protein_coding	380.6	0.006722	0.9791	-0.01756	0.8862	-0.2186	0.2389	0.0004593	1	-0.01734	0.9242	0.4511	0.01393	3.653	2.383	3.157	2.297	2.623	2.517	2.084	2.669	2.905	2.818	2.885	2.6	6.04	8.89	7.817	9.133	6.706	11.94	23.885	23.865	22.051	22.806	21.21	19.044	20.856	21.032	17.412	15.492	15.737	8.732	10.483
FBgn0011892	tRNA:Lys-CTT-1-6	tRNA	0.3276	0	1	0	1	0.01466	1	0.001012	1	0	1	0.003014	1	0	0	0	0	0	0	0	0	0	0	0	0	0	0	0.485	0	0	0	0	0	0.308	0	0	0	0	0	0	1.326	1.898	0.607	1.91
FBgn0003090	pk	protein_coding	33.66	0.01461	0.9507	-0.00917	0.9715	0.3778	0.08368	0.7875	0.0173	1.924	3.799e-11	0.353	0.1025	0.044	0.046	0.021	0.072	0.053	0.069	0.008	0.051	0.034	0.078	0.026	0.058	0.634	0.534	0.493	0.477	0.325	0.31	0.258	0.294	0.32	0.144	0.134	0.131	0.651	0.507	0.517	0.265	0.26	0.144	0.138
FBgn0010548	Aldh-III	protein_coding	2105	-0.1392	0.01811	0.01749	0.8141	0.05108	0.4789	0.00022	1	0.0559	0.3807	-0.01592	0.9064	23.18	25.073	24.51	25.99	28.661	28.341	28.673	28.251	26.449	26.578	28.587	28.007	25.71	25.083	24.955	24.499	22.267	26.151	19.166	19.021	18.938	19.041	18.079	18.641	20.631	19.252	19.734	25.127	22.233	24.241	23.668
FBgn0033196	CG1358	protein_coding	1419	-0.1086	0.3875	0.01583	0.8827	0.0206	0.9129	0.0008991	1	0.06372	0.47	-0.02762	0.9036	17.775	17.358	17.354	18.49	18.827	22.272	21.45	20.274	17.592	19.044	22.771	18.463	11.103	9.923	11.118	9.623	12.845	9.105	10.832	11.682	10.918	9.674	9.849	10.018	10.939	11.977	10.655	12.71	13.006	11.965	14.428
FBgn0042135	CG18812	protein_coding	2502	0.1727	0.2419	0.0476	0.5354	0.3461	0.03755	0.0002377	1	0.05375	0.5908	0.1403	0.4912	8.215	8.576	10.881	6.5	6.829	11.611	8.849	7.078	7.813	7.139	7.097	6.815	25.756	35.223	31.689	22.997	19.726	26.392	26.265	25.576	26.313	24.365	24.552	24.511	28.41	28.421	28.742	35.827	41.573	35.839	30.104
FBgn0085390	Dgk	protein_coding	26.16	0.03251	0.8847	-0.02469	0.8584	0.2659	0.2669	0.001038	1	0.4668	0.04387	0.1118	0.6052	0.075	0.106	0.093	0.092	0.091	0.067	0.082	0.05	0.131	0.086	0.025	0.09	0.16	0.196	0.193	0.131	0.116	0.15	0.274	0.246	0.191	0.204	0.232	0.162	0.425	0.294	0.33	0.187	0.159	0.153	0.113
FBgn0033265	coil	protein_coding	531.4	-0.0594	0.714	-0.06517	0.379	-0.141	0.3391	0.0001478	1	-0.05575	0.5457	0.02177	0.9288	5.334	5.463	5.705	5.376	4.955	6.532	3.588	4.463	6.617	5.664	6.277	4.847	12.244	11.394	11.923	14.245	11.593	14.104	16.033	16.464	17.132	15.522	16.352	15.828	14.455	14.546	13.216	17.516	16.65	17.691	15.756
FBgn0050361	mtt	protein_coding	0.6998	0.01775	1	0	1	0.1733	1	0	1	0.0279	1	0.05493	1	0	0.008	0	0	0	0	0	0	0	0	0	0	0.038	0.023	0.009	0	0	0.006	0	0	0	0	0	0	0	0.007	0	0.019	0.012	0.006	0
FBgn0003892	ptc	protein_coding	81.47	0.4334	0.01232	0.02143	0.8566	0.6444	0.00117	-7.584e-05	1	0.02698	0.8505	0.3945	0.0703	0.673	0.779	0.707	0.887	0.587	0.582	0.612	0.517	0.386	0.543	0.479	0.529	1.264	1.394	1.206	0.539	0.776	0.888	0.436	0.648	0.505	0.663	0.576	0.373	0.661	0.52	0.632	0.324	0.36	0.169	0.202
FBgn0265308	CR44281	ncRNA	17.71	1.646	0.0002828	0.0715	0.5196	0.132	0.6253	-1.041e-05	1	0.003335	1	0.04118	0.8548	2.466	1.222	2.638	2.223	1.046	0.999	0.475	1.25	0.378	0.746	0.146	0.682	1.073	0.928	1.057	0.352	0.895	1.181	1.194	1.395	1.343	1.536	1.542	0.854	0.858	1.814	1.365	2.166	1.685	0.882	2.466
FBgn0003074	Pgi	protein_coding	6776	-0.2083	0.05002	-0.04976	0.4498	-0.3327	0.006022	6.494e-05	1	-0.2856	0.01057	0.04979	0.8139	137.81	122.545	161.124	114.421	125.914	135.394	158.787	138.557	156.19	169.233	156.736	152.382	101.444	105.143	100.81	137.811	136.547	122.23	110.036	117.515	110.084	113.392	109.473	108.895	81.126	82.7	88.82	20.494	19.502	19.144	19.041
FBgn0033367	PPO2	protein_coding	9.649	0.0383	0.8388	-0.01516	0.9416	0.1818	0.4745	-0.003459	1	0.2121	0.2942	0.0201	0.925	0.13	0.162	0.127	0.253	0.356	0	0.075	0.018	0.2	0	0.193	0.161	0.536	0.353	0.528	0.213	0.444	0.092	0.033	0	0	0	0	0.054	0.113	0.024	0.1	0.467	0.344	0.369	0.326
FBgn0015477	Rme-8	protein_coding	7456	-0.09247	0.5131	0.002866	0.9966	0.1489	0.33	7.33e-05	1	-0.01032	0.9655	0.1268	0.5059	53.424	52.132	51.871	49.723	55.569	58.738	60.775	52.54	54.707	58.473	57.665	53.597	15.4	25.374	22.293	16.239	15.632	23.891	31.743	33.238	31.738	32.332	32.964	29.411	31.405	31.121	29.486	28.098	26.917	23.602	24.93
FBgn0033402	Myd88	protein_coding	1113	-0.1256	0.2725	-0.000748	1	-0.08689	0.5183	-3.712e-05	1	0.0175	0.9173	0.1015	0.5683	10.867	11.167	11.207	12.185	11.695	13.36	11.713	13.405	12.562	12.095	11.045	14.45	12.6	14.041	11.487	13.295	11.693	15.965	13.252	13.196	13.178	12.703	14.666	12.644	14.545	13.823	13.248	11.958	12.256	11.87	10.238
FBgn0085436	Not1	protein_coding	8292	0.1367	0.4651	-0.009789	0.9583	0.1044	0.6975	0.0002236	1	-0.004448	0.9967	0.2358	0.2451	17.807	8.714	9.651	8.833	8.146	9.598	9.228	6.374	6.728	9.435	13.372	7.02	16.846	42.091	32.898	19.115	20.561	40.666	78.516	80.511	76.968	77.598	78.588	69.083	75.056	75.886	68.174	31.331	30.431	18.75	20.127
FBgn0033448	hebe	protein_coding	746.2	-0.01571	0.9453	0.001854	0.9976	0.1545	0.4733	-5.408e-05	1	0.02985	0.8217	0.1588	0.4485	16.108	14.085	14.024	12.824	13.861	20.062	12.378	12.567	14.315	14.008	19.372	10.546	19.091	11.475	14.89	16.092	12.14	10.734	16.325	16.204	17.691	15.893	16.517	18.548	14.915	20.459	22.12	12.535	9.675	9.659	8.048
FBgn0283510	Pal1	protein_coding	1899	-0.01772	0.9261	-0.0304	0.6931	-0.1164	0.5042	6.203e-06	1	-0.05765	0.5457	-0.1833	0.3253	17.348	17.774	17.81	19.623	12.195	16.625	15.924	20.082	15.779	18.263	16.252	23.239	35.994	35.442	34.489	39.264	39.902	38.012	33.117	34.258	33.519	34.914	31.96	33.832	28.914	29.18	28.875	29.382	30.31	38.247	34.246
FBgn0033484	CG2269	protein_coding	8.901	-0.5381	0.05203	-1.198	0.01426	0.4162	0.1449	-0.003653	1	0.02651	0.9156	0.05936	0.768	0.037	0.03	0.018	0.05	0	0.017	0.028	0.015	0.132	0.167	0.022	0.15	0.178	0.104	0.061	0.068	0.042	0.021	0.062	0.022	0.056	0.101	0.049	0.061	0.057	0.081	0.134	0.12	0.263	0.176	0.104
FBgn0000448	Hr3	protein_coding	289.7	1.512	2.811e-05	1.062	0.004234	1.002	6.696e-05	-0.0005843	1	-0.008739	0.9757	0.2841	0.1609	0.263	0.106	0.117	0.118	0.103	0.186	0.104	0.092	0.029	0.043	0.076	0.039	1.347	2.046	3.002	1.065	1.07	0.644	2.765	2.782	3.073	2.968	3.527	3.193	3.048	2.763	3.44	0.55	0.596	0.377	0.329
FBgn0033497	CG12912	protein_coding	181.4	0.7026	0.01442	0.2159	0.1722	0.9251	0.0003402	-0.0007988	1	-0.01397	0.9521	0.1312	0.539	0.173	0.123	0.078	0.089	0.111	0.135	0.106	0.063	0.024	0.023	0.109	0.04	1.34	2.137	2.985	1.104	1.142	0.622	2.85	2.671	3.205	3.161	3.596	3.324	3.008	2.961	3.366	0.382	0.65	0.432	0.352
FBgn0284237	CG46321	protein_coding	284.7	1.587	2.146e-05	1.196	0.002491	1.005	7.384e-05	-0.0005861	1	-0.009563	0.9719	0.2748	0.1744	0.441	0.172	0.179	0.193	0.178	0.309	0.16	0.154	0.05	0.049	0.131	0.061	2.298	3.498	5.127	1.806	1.838	1.083	4.7	4.716	5.233	5.056	6.007	5.403	5.182	4.676	5.79	0.924	0.989	0.628	0.559
FBgn0261698	SLO2	protein_coding	828.3	0.3918	0.02131	-0.005753	0.9813	-0.01623	0.9635	0.0006986	1	-0.04769	0.6654	0.1461	0.4942	1.741	1.401	2.261	0.877	0.727	1.14	1.261	0.755	0.894	1.157	1.307	0.744	5.373	6.994	6.649	5.928	6.072	7.352	6.226	6.413	6.852	6.117	5.707	5.23	4.576	4.861	4.646	3.605	3.689	2.705	3.097
FBgn0263102	psq	protein_coding	9767	-0.4133	3.339e-06	0.2075	0.02188	-0.1014	0.4095	0.0001672	1	0.04821	0.5975	0.09217	0.5926	40.839	44.066	44.987	37.219	59.768	78.353	81.177	61.588	55.903	55.868	62.423	55.307	40.409	38.856	44.501	44.264	40.661	49.23	65.638	64.935	65.184	63.995	63.284	60.969	70.325	70.469	65.37	26.584	26.428	23.428	25.52
FBgn0053144	CG33144	protein_coding	1381	-0.06794	0.5405	-0.03847	0.5358	0.3799	9.559e-05	1.173e-05	1	-0.0003873	1	0.1141	0.4591	10.39	11.415	13.788	11.572	10.694	11.788	10.543	12.059	12.357	11.328	13.156	12.824	10.83	11.092	11.518	8.523	9.344	7.361	8.33	8.92	8.622	8.3	9.043	8.456	8.848	8.545	8.384	8.511	7.999	7.169	7.826
FBgn0010356	Taf5	protein_coding	2549	-0.2673	0.001874	-0.01373	0.895	-0.223	0.03514	4.756e-05	1	-0.06205	0.4474	-0.0761	0.653	53.268	60.188	47.845	56.657	67.362	54.675	65.946	68.017	63.6	64.675	70.86	68.933	27.327	24.144	22.429	31.688	28.12	27.525	29.344	30.168	30.161	29.319	29.895	29.478	26.871	26.842	26.27	29.476	29.167	33.236	29.294
FBgn0040765	luna	protein_coding	121.5	0.2196	0.2082	0.01628	0.9009	0.8874	5.936e-05	-0.0003554	1	0.3048	0.06949	0.7361	0.003351	0.33	0.259	0.28	0.346	0.267	0.389	0.13	0.271	0.286	0.128	0.241	0.254	0.774	0.98	1.096	0.422	0.441	0.501	0.82	0.653	0.733	0.784	0.752	0.86	1.282	1.311	1.075	1.316	1.151	0.519	0.672
FBgn0033579	CG13229	protein_coding	9.289	0.2013	0.2809	-0.02348	0.8832	0.06254	0.8286	-0.004945	1	-0.01124	0.9764	0.1173	0.5509	0.313	0.188	0.138	0.484	0.104	0.077	0.11	0.179	0.146	0.344	0.034	0.174	0.138	0.08	0.163	0.14	0.103	0.08	0.076	0.012	0.052	0.061	0.075	0.094	0.088	0.042	0.076	0.315	0.301	0.153	0.231
FBgn0033603	Cpr47Ef	protein_coding	0.3921	0.01433	1	0.00357	1	0.0943	1	0.003243	1	0.008951	1	0.02628	1	0	0	0	0.014	0	0.03	0	0	0	0	0	0	0.049	0.016	0	0	0	0	0	0.068	0	0.01	0.011	0	0	0.012	0.026	0.022	0	0	0
FBgn0044020	Roc2	protein_coding	716.4	-0.1937	0.1152	-0.04447	0.5266	-0.2452	0.0847	-4.782e-05	1	0.01027	0.9655	-0.2081	0.2154	33.158	40.346	34.816	40.949	44.216	31.354	37.85	40.938	41.924	40.841	46.602	47.423	35.626	25.57	32.656	45.226	36.562	32.274	37.611	35.709	34.88	34.476	37.908	37.318	35.858	36.553	40.388	46.084	44.53	58.68	52.17
FBgn0033652	ths	protein_coding	32.98	0.01207	0.9591	-0.09185	0.4312	0.06149	0.8351	-0.002935	1	0.1804	0.2632	0.07921	0.7121	0.074	0.023	0.054	0.07	0.011	0.025	0.007	0.045	0.038	0.065	0.066	0.054	0.156	0.39	0.29	0.162	0.163	0.441	0.215	0.182	0.142	0.241	0.197	0.298	0.467	0.393	0.412	0.306	0.321	0.22	0.276
FBgn0028407	Drep3	protein_coding	0.3367	-0.003488	1	-0.00674	1	0	1	0.0002108	1	-0.004768	1	-0.01648	1	0.082	0	0	0	0	0	0	0	0.042	0	0	0.048	0	0	0	0	0	0	0.014	0.017	0	0	0.027	0	0	0	0.016	0	0	0	0.026
FBgn0033696	Cyp6g2	protein_coding	2.99	0.1795	0.3155	0.05204	0.657	0.2162	0.3951	0.0006593	1	0.09298	0.6045	0.1804	0.3793	0.037	0.093	0.073	0.055	0.136	0	0.058	0.072	0	0	0	0.044	0.072	0.106	0.196	0.015	0.085	0.063	0.025	0.03	0	0.011	0	0.037	0.058	0.055	0.029	0.073	0.441	0.045	0.117
FBgn0265375	CR44316	ncRNA	1.07	0.2107	1	0.04254	1	-0.01963	0.9508	-0.02248	1	0.05611	0.7836	-0.09856	1	0	0.469	0.552	0.238	0	0.256	0.437	0.233	0	0	0	0	0.412	0	0	0.348	0.129	0	0	0	0	0	0.28	0.281	0.658	0.731	0.325	0	0	0.338	0
FBgn0033739	Dyb	protein_coding	1753	-0.162	0.01488	0.0379	0.4748	0.3051	1.891e-05	0.003774	0.5618	0.02947	0.762	0.4177	1.568e-06	20.668	19.454	22.832	20.849	24.364	24.497	25.849	26.406	24.008	23.126	23.027	24.064	16.15	18.782	16.277	13.508	14.897	12.693	13.045	12.702	12.463	11.344	11.134	11.517	12.436	11.366	11.712	17.097	18.076	12.669	12.927
FBgn0261545	CG42663	protein_coding	408.3	0.2459	0.05389	-0.0163	0.8856	0.6628	1.369e-06	7.225e-05	1	0.3168	0.01381	0.4005	0.01021	3.93	3.095	3.875	3.591	2.525	3.308	2.492	2.469	3.233	2.801	3.227	2.513	4.296	5.969	5.589	3.493	3.158	2.832	4.981	4.896	5.072	4.475	5.24	4.933	6.893	6.818	6.249	6.66	7.117	4.596	4.809
FBgn0005624	Psc	protein_coding	810.7	0.6687	0.0001532	0.186	0.1309	0.1656	0.4159	6.848e-05	1	-0.006771	0.9859	0.9066	0.0002994	2.842	1.804	2.558	2.095	1.864	2.146	1.809	1.622	1.297	1.172	1.183	1.553	5.02	9.194	7.763	6.176	4.686	7.919	12.444	11.946	12.679	12.884	11.963	11.531	11.317	13.071	11	3.683	3.23	1.546	1.681
FBgn0033816	CG4679	protein_coding	1036	0.1142	0.553	0.1278	0.2964	-0.07923	0.7824	-0.0007833	1	-0.003325	1	-0.05938	0.7948	6.2	1.508	7.468	2.426	4.966	6.45	6.764	5.389	3.873	4.965	2.203	2.999	22.818	29.444	27.687	29.773	27.016	33.392	34.22	35.426	36.144	39.597	41.355	39.727	39.684	38.855	39.28	21.491	23.847	29.446	23.977
FBgn0004638	drk	protein_coding	3531	-0.02578	0.8481	-0.005682	0.9756	0.001387	1	7.417e-06	1	0.02168	0.877	0.005537	0.9836	50.508	51.217	60.964	45.627	47.433	59.086	53.107	48.219	53.599	51.778	57.351	49.733	43.013	45.912	42.396	43.217	39.163	48.843	46.919	45.184	47.806	46.009	45.81	47.851	48.15	50.135	47.75	52.258	58.557	56.303	53.992
FBgn0013733	shot	protein_coding	2747	0.4002	0.01565	-0.01113	0.9416	0.6788	0.001159	4.015e-05	1	-0.01181	0.9597	0.5392	0.0141	3.496	1.633	2.926	2.403	1.297	1.699	1.644	1.688	1.562	2.097	1.555	1.662	2.204	4.528	4.158	1.529	1.695	2.715	8.413	7.845	7.808	8.332	8.348	7.14	8.237	7.26	7.035	4.831	4.564	2.392	2.633
FBgn0002643	mam	protein_coding	2682	0.03719	0.7666	-0.001419	0.9985	0.06403	0.6014	0.0002946	1	0.02054	0.886	0.3997	0.001947	13.935	13.897	16.614	13.989	12.922	16.229	14.083	13.196	13.947	12.99	15.326	14.442	12.804	12.158	13.819	13.27	12.256	11.303	14.006	15.317	14.175	12.998	14.778	13.225	14.338	13.853	14.533	3.502	2.858	2.233	2.284
FBgn0086895	pea	protein_coding	2598	0.03048	0.8866	-0.00391	0.9922	-0.6283	0.001191	0.0003591	1	-0.002649	1	-0.1418	0.5074	35.12	25.679	38.08	21.357	23.992	29.885	34.378	24.64	27.383	34.114	27.435	27.176	9.529	13.571	9.675	19.482	12.965	24.384	28.185	27.768	28.926	26.434	26.704	24.874	26.152	27.345	23.62	35.424	35.348	48.428	37.754
FBgn0263397	Ih	protein_coding	270.1	3.133	5.211e-46	0.01995	0.8773	2.146	8.59e-20	0.005263	1	0.2851	0.08244	1.996	1.474e-11	2.158	2.357	1.985	2.54	0.227	0.369	0.257	0.309	0.323	0.265	0.222	0.216	1.934	2.625	1.955	0.688	0.305	0.428	0.564	0.517	0.409	0.339	0.381	0.388	0.506	0.555	0.631	2.314	2.731	0.704	0.501
FBgn0265974	ttv	protein_coding	879.7	0.04584	0.8179	-0.01993	0.8603	0.1618	0.4207	-2.07e-05	1	0.00219	1	0.4217	0.02761	3.005	2.351	3.447	2.713	1.705	2.811	2.38	2.76	2.64	2.955	2.231	3.066	6.622	9.445	7.801	6.158	6.026	8.316	8.782	9.897	9.209	9.556	9.443	9.05	9.38	9.746	9.17	3.876	3.318	2.017	2.381
FBgn0033996	CG11807	protein_coding	835.9	0.1193	0.5218	-0.0183	0.8887	-0.3647	0.06691	0.0001462	1	-0.02067	0.901	-0.1	0.662	3.037	1.808	1.682	1.162	1.497	2.003	0.68	1.403	1.697	1.78	1.213	1.625	15.042	17.028	15.554	20.473	19.675	27.211	32.616	35.576	35.184	32.453	34.772	32.315	29.537	30.339	31.188	32.255	34.094	41.526	35.149
FBgn0034012	Hr51	protein_coding	0.253	-0.011	1	-0.002308	1	0.04401	1	0	1	0.01006	1	0.0207	1	0	0	0	0	0	0	0	0	0.036	0	0	0	0	0	0.068	0	0	0	0	0	0	0	0	0	0.014	0.013	0	0.023	0.022	0	0
FBgn0263980	CG43729	protein_coding	28.23	0.001975	0.9969	0.004504	0.9936	0.5454	0.04236	-0.002068	1	-0.0287	0.8668	0.4412	0.07854	0.051	0.017	0.049	0.052	0.031	0.059	0.058	0.036	0.041	0.061	0.03	0.04	0.191	0.171	0.157	0.054	0.067	0.14	0.034	0.061	0.08	0.077	0.068	0.082	0.063	0.058	0.066	0.375	0.16	0.066	0.168
FBgn0022160	Gpo-1	protein_coding	461.2	0.2874	0.02693	0.0007155	1	0.3213	0.0367	0.7934	4.362e-05	0.9748	4.521e-09	0.3277	0.06017	7.972	8.051	7.109	9.048	6.552	6.034	6.12	6.372	6.645	6.961	5.474	5.922	12.007	10.272	10.603	9.734	8.507	6.979	6.537	7.077	5.239	4.465	2.958	3.334	7.122	7.181	7.352	4.955	3.295	2.707	3.078
FBgn0034057	CG8314	protein_coding	1339	-0.3739	6.652e-06	0.007141	0.9645	-0.002281	1	7.512e-05	1	-0.03583	0.7137	-0.06316	0.7119	44.036	40.828	34.287	45.832	62.574	55.808	55.253	53.054	54.999	58.268	53.68	53.612	42.813	43.104	38.262	38.619	45.121	40.679	28.617	30.581	32.944	31.215	29.218	30.188	27.071	29.147	28.594	37.647	39.898	41.395	40.37
FBgn0010052	Jhe	protein_coding	26.96	-0.7646	0.02379	-0.007895	0.9809	0.2906	0.2713	-0.01112	1	1.09	0.02496	0.03561	0.8634	0.142	0.234	0.138	0.378	0.943	0.319	0.899	0.786	1.013	1.07	0.335	0.969	0.479	0.849	0.843	0.838	0.032	0.14	0.071	0.114	0.054	0.194	0.116	0.199	0.998	0.859	0.716	0.184	1.055	0.907	0.088
FBgn0261612	CngA	protein_coding	8.308	0.1206	0.5086	-0.000954	1	0.5176	0.08343	-0.001718	1	0.5014	0.1045	0.9489	0.03551	0.192	0.058	0.085	0.154	0.148	0.047	0.081	0.067	0.107	0.053	0.083	0.086	0.211	0.058	0.216	0.029	0.04	0.128	0.006	0	0.011	0.011	0.006	0.006	0.02	0.039	0.06	0.227	0.173	0.021	0.055
FBgn0262816	CG43187	protein_coding	0.05489	0	1	0.001006	1	0.01466	1	-0.0008166	1	-0.00344	1	0	1	0	0	0	0	0	0	0	0.004	0	0	0	0	0	0.007	0	0	0	0	0	0	0	0	0	0.005	0	0	0	0	0	0	0
FBgn0011260	Sema2a	protein_coding	4667	0.1447	0.3025	-0.0004473	1	-0.05223	0.7864	4.007e-05	1	-0.04693	0.6409	0.02487	0.9221	51.399	48.777	62.509	44.737	39.097	50.625	47.876	43.788	48.575	49.151	39.304	44.814	39.898	49.069	44.123	39.245	43.9	56.242	53.686	55.206	56.726	55.354	56.28	52.049	47.551	49.51	47.324	38.116	34.185	34.403	36.007
FBgn0024232	gprs	protein_coding	0.1804	0	1	0.001599	1	0	1	0	1	0	1	0.02042	1	0	0	0	0	0	0.01	0	0	0	0	0	0	0	0	0	0	0	0	0	0	0	0	0	0	0	0	0	0	0.013	0	0
FBgn0023172	RhoGEF2	protein_coding	3258	0.2736	0.0919	-0.02478	0.8037	-0.2992	0.1484	0.0002384	1	-0.03304	0.7959	0.1531	0.4696	6.704	3.488	5.436	4.134	2.675	3.408	3.482	2.85	3.306	3.798	4.339	3.09	9.674	19.204	15.757	17.719	15.113	27.199	41.655	42.789	40.917	40.819	41.472	35.985	35.94	34.704	32.117	13.769	12.156	10.441	10.141
FBgn0265487	mbl	protein_coding	331.3	0.1759	0.3311	0.001518	1	1.145	7.451e-05	-0.001347	1	0.05643	0.6237	0.5633	0.02556	0.921	1.025	0.565	0.968	0.68	0.852	0.66	0.56	0.781	0.646	0.642	0.638	0.553	1.203	1.229	0.185	0.355	0.633	0.884	0.671	0.818	0.931	0.983	0.98	1.344	1.076	1.321	2.459	2.282	0.731	1.53
FBgn0027506	EDTP	protein_coding	4189	-0.2062	0.000324	-0.008266	0.9484	-0.5602	4.749e-20	0.002315	0.7178	-0.04222	0.5712	0.3864	0.0002183	61.641	63.807	65.327	58.219	70.367	75.086	70.061	67.959	73.057	74.077	72.323	69.588	39.998	43.38	40.312	61.066	58.282	64.849	60.693	60.721	62.12	58.018	55.149	53.241	52.859	53.471	51.189	7.217	6.169	4.598	5.25
FBgn0263029	CG43324	protein_coding	9.566	2.628	0.001261	-0.04406	0.7071	2.574	9.316e-06	-0.00756	1	-0.3143	0.1889	1.154	0.01772	0.598	0.247	0.872	0.606	0	0	0	0	0	0	0	0.087	3.567	2.861	1.519	0.529	0.362	0.168	0.233	0.081	0.121	0.303	0.262	0.23	0.039	0.037	0.152	2.205	2.228	0.653	0.311
FBgn0034262	swi2	protein_coding	25.24	0.07795	0.6758	0.0001353	1	0.324	0.2218	0.001838	1	0.1243	0.469	0.3024	0.1921	0.518	0.381	0.448	0.284	0.174	0.441	0.244	0.347	0.294	0.348	0.307	0.277	1.239	1.03	1.001	0.047	0.783	0.811	0.048	0.023	0.087	0.061	0.047	0.019	0.1	0.138	0.055	1.686	1.001	0.12	0.864
FBgn0085415	CG34386	protein_coding	10.81	0.02589	0.8773	0.02323	0.88	0	1	0.007451	1	5.018	0.0007367	0	1	0	0	0.033	0	0.041	0	0.026	0.009	0	0	0	0	0	0	0	0	0	0	0	0	0.041	0	0.011	0	2.873	1.945	2.239	0	0	0	0
FBgn0285917	sbb	protein_coding	5571	0.2477	0.03316	-0.006413	0.9717	-0.08395	0.6004	0.0001446	1	-0.06791	0.4478	0.1789	0.3086	17.957	12.454	19.202	15.573	12.147	13.915	13.298	11.886	12.156	13.753	13.782	13.139	26.259	29.997	28.159	31.01	26.642	32.954	34.089	33.76	33.953	34.233	32.581	31.043	28.666	29.858	26.198	10.111	10.567	8.825	8.542
FBgn0028496	CG30116	protein_coding	21.1	0.1003	0.596	-0.00605	0.9857	1.644	1.303e-05	-0.02681	0.8676	-0.1561	0.2842	0.3377	0.1286	0.046	0.045	0.036	0.077	0.044	0.041	0.064	0.025	0.028	0.046	0.054	0.045	0.235	0.289	0.384	0.097	0.096	0.062	0.144	0.115	0.078	0.137	0.239	0.209	0.142	0.128	0.091	0.257	0.194	0.093	0.132
FBgn0261587	CG42697	protein_coding	1.342	0.02694	1	0.007373	1	0.2747	0.2978	-0.0004256	1	0.005008	1	0.1815	1	0	0	0	0.057	0.11	0	0	0.025	0	0	0	0.026	0.044	0.086	0.13	0.037	0	0	0.091	0.184	0.083	0.166	0.06	0.15	0.105	0.234	0.069	0	0.621	0.054	0.057
FBgn0053147	Hs3st-A	protein_coding	3.966	-0.006562	0.9758	0.03125	0.833	0.168	0.503	3.232e-05	1	0.02355	0.9439	0.0492	0.8018	0.026	0	0.013	0.022	0.094	0.047	0	0.014	0.013	0	0	0.038	0.025	0.055	0.037	0.005	0.024	0.029	0.017	0.052	0.008	0.012	0.043	0.021	0.035	0.029	0.04	0.076	0.056	0.046	0.041
FBgn0034382	CG18609	protein_coding	8.705	-0.4904	0.0616	-0.03981	0.7426	0.3719	0.1676	-0.009411	1	0.003988	1	0.2622	0.227	0.075	0.124	0.146	0.126	0	0.135	0.29	0.309	0.231	0.076	0.356	0.635	0.691	0.46	0.859	0.215	0.341	0.424	0.226	0.122	0.273	0.434	0.148	0.571	0.378	0.304	0.516	1.614	1.354	0.672	0.611
FBgn0265356	tn	protein_coding	74.93	0.1565	0.3971	-0.006789	0.9795	0.615	0.009017	-0.004967	1	0.08933	0.4442	0.5213	0.03031	0.483	0.429	0.353	0.558	0.395	0.294	0.382	0.308	0.47	0.475	0.272	0.271	0.994	0.864	1.203	0.38	0.586	0.688	0.218	0.156	0.223	0.312	0.29	0.243	0.444	0.329	0.41	1.628	1.028	0.432	0.884
FBgn0034418	CG15118	protein_coding	1560	-0.1683	0.08327	0.004835	0.9813	0.2874	0.003365	-7.175e-05	1	0.02795	0.8085	0.1262	0.3913	11.886	11.384	10.875	12.318	14.843	13.629	11.938	13.897	13.668	13.188	12.232	13.959	34.499	37.201	36.775	31.054	28.644	27.956	31.557	29.758	31.663	32.264	31.478	30.729	32.5	35.043	32.015	27.313	26.439	24.452	23.925
FBgn0263391	hts	protein_coding	7795	0.2302	0.08234	0.0007303	1	0.003438	1	0.0001392	1	-0.00613	0.9897	0.1994	0.2814	30.121	25.426	53.791	27.374	29.329	29.251	24.839	27.952	28.936	27.032	25.747	29.174	29.533	28.605	30.166	29.229	29.316	29.488	32.345	31.96	31.737	30.802	30.537	31.013	31.103	31.077	28.363	20.688	18.675	15.311	16.448
FBgn0003435	sm	protein_coding	655.9	0.5282	0.003284	0.0164	0.8971	0.5334	0.008505	0.0003475	1	0.05364	0.6136	0.1725	0.4069	0.809	0.624	0.939	0.671	0.401	0.805	0.382	0.457	0.334	0.536	0.535	0.417	1.718	2.286	2.371	1.152	1.439	1.297	3.668	3.435	3.533	3.17	3.524	3.116	3.929	4.206	3.846	1.629	1.654	1.182	1.352
FBgn0265697	CR44504	ncRNA	0.1288	0	1	0.001599	1	0.01466	1	0	1	0.01307	1	0	1	0	0	0	0	0	0.03	0	0	0	0	0	0	0	0	0.016	0	0	0	0	0	0	0	0	0	0	0	0.039	0	0	0	0
FBgn0034501	CG13868	protein_coding	1011	0.4494	0.0007466	-0.04709	0.5354	0.8917	1.81e-08	-0.01336	0.6411	0.2099	0.07699	0.6232	0.0005498	10.942	11.852	8.804	8.647	5.392	6.73	5.994	4.93	7.327	8.059	6.504	5.458	16.964	15.436	19.128	8.559	8.935	8.649	11.709	10.094	11.589	14.283	14.489	15.121	20.7	17.311	20.824	19.967	13.828	8.344	10.859
FBgn0086604	CG12484	protein_coding	24.77	-0.03132	0.8874	-0.003209	0.9966	0.4138	0.1052	-0.001831	1	0.005282	0.9967	0.2446	0.2389	0.162	0.078	0.118	0.263	0.344	0.097	0.125	0.155	0.193	0.245	0.08	0.189	0.385	0.381	0.296	0.11	0.202	0.289	0.104	0.087	0.127	0.139	0.12	0.147	0.115	0.159	0.149	0.343	0.285	0.105	0.228
FBgn0028622	qsm	protein_coding	347	0.3619	0.007935	1.4	6.421e-20	1.24	7.308e-14	0.0003446	1	1.012	4.844e-09	1.271	2.869e-09	6.103	6.919	6.848	5.679	11.771	15.77	12.933	8.946	4.615	4.696	4.963	4.144	10.74	10.399	10.629	4.203	4.519	4.313	4.089	4.479	4.426	4.114	3.911	3.932	8.638	7.957	8.144	11.843	13.321	4.798	5.349
FBgn0040726	dpr1	protein_coding	4.469	-0.04417	0.7868	0.009353	0.975	0.1256	0.6078	-0.001015	1	-0.02206	0.9524	0.06403	0.7398	0	0	0	0.009	0	0.019	0.016	0.017	0	0.021	0.024	0	0.06	0.272	0.236	0	0.216	0.047	0.014	0.05	0	0.025	0.014	0.034	0.032	0.015	0	0.108	0.334	0	0.207
FBgn0015721	ktub	protein_coding	3.84	1.564	0.007964	0.02475	0.8866	0.8888	0.03766	-0.001802	1	0.1107	0.5251	0.0917	0.633	0.177	0.146	0.201	0.154	0.071	0.053	0.023	0.016	0	0	0.035	0.026	0.171	0.111	0.098	0.036	0.013	0.017	0	0.024	0.036	0.018	0	0.058	0.091	0.033	0.067	0.192	0.073	0.105	0.037
FBgn0034606	ASPP	protein_coding	260.6	0.08232	0.5747	0.02426	0.7694	0.3752	0.002276	8.078e-05	1	0.02782	0.8225	0.2863	0.08494	1.799	1.814	1.663	1.916	1.768	2.296	1.703	1.745	1.794	2.11	1.38	1.537	3.322	3.392	3.454	2.288	2.62	2.732	2.797	2.71	2.904	2.727	2.882	2.627	3.002	2.944	2.835	1.525	1.337	1.028	1.115
FBgn0000395	cv-2	protein_coding	110.2	0.3423	0.04172	-0.01429	0.9115	0.368	0.07563	-0.0001002	1	0.0418	0.7097	0.1173	0.6016	1.391	1.404	1.186	1.174	0.874	0.866	0.741	0.682	0.948	1.022	0.814	0.74	1.628	1.034	1.522	0.624	1.417	0.871	1.159	1.041	1.128	1.023	1.165	1.23	1.155	1.617	1.271	1.106	0.885	0.635	1.009
FBgn0010470	Fkbp14	protein_coding	1129	0.1327	0.3495	0.001505	0.9985	0.2515	0.08979	0.0001085	1	0.03081	0.8004	0.1743	0.3495	15.864	13.681	14.059	11.744	13.064	13.799	11.517	11.07	14.107	14.075	10.522	10.358	37.337	44.899	47.768	37.129	37.461	31.324	43.997	52.706	46.703	42.45	51.983	44.61	53.074	42.805	55.185	12.983	12.005	9.943	10.894
FBgn0034641	mahj	protein_coding	5094	0.01335	0.9299	0.004019	0.9876	-0.3156	0.006035	8.33e-05	1	-0.01569	0.9332	-0.1281	0.4377	49.644	46.029	47.052	45.169	43.902	48.878	50.143	45.933	47.953	48.71	43.04	46.108	23.831	29.122	26.947	31.625	30.884	39.038	36.656	38.077	37.031	38.075	36.947	34.373	34.692	36.617	34.269	37.902	35.637	40.109	42.244
FBgn0085397	Fili	protein_coding	48.07	1.239	0.0001695	-0.005989	0.9841	0.7088	0.009749	-0.01596	1	0.7147	0.02686	0.2765	0.1838	0.949	0.526	0.689	0.606	0.275	0.217	0.327	0.148	0.319	0.2	0.285	0.215	0.425	0.813	0.695	0.174	0.34	0.391	0.099	0.132	0.107	0.129	0.261	0.187	0.613	0.38	0.276	0.903	0.73	0.354	0.558
FBgn0000008	a	protein_coding	974.2	0.04079	0.7759	-0.00864	0.9513	-0.04285	0.7852	0.0006282	1	-0.02529	0.8497	0.1651	0.3379	8.653	9.766	9.469	11.216	8.221	10.041	8.441	9.83	9.24	9.415	8.981	10.243	4.264	5.939	5.573	5.541	5.256	5.555	8.38	8.9	8.553	7.977	7.898	7.432	6.687	7.815	7.494	3.146	3.471	2.872	2.789
FBgn0020307	dve	protein_coding	1.121	-0.009375	1	-0.001815	1	0.3235	0.2394	-0.002459	1	-0.03445	0.8899	0.2562	1	0	0	0.015	0	0	0.014	0	0	0.015	0	0	0	0.044	0.071	0.036	0.012	0	0	0.005	0	0	0.009	0	0	0	0	0	0.039	0.047	0	0
FBgn0022986	qkr58E-1	protein_coding	629.8	0.2645	0.06654	0.08496	0.3262	0.08458	0.658	0.0003548	1	0.7322	5.47e-05	-0.009398	0.9773	3.618	3.735	3.225	4.258	3.454	4.541	2.681	3.92	2.83	2.183	2.663	3.648	14.593	17.615	17.034	13.923	13.956	17.818	15.36	15.104	15.991	14.469	13.785	14.442	24.157	25.275	23.499	6.848	6.791	6.254	7.536
FBgn0003175	px	protein_coding	1359	0.3184	0.02329	0.004104	0.9895	-0.004531	0.9974	0.0002994	1	-0.004919	0.9967	0.3448	0.05332	2.72	1.926	2.22	2.817	1.61	2.131	1.684	1.936	1.818	1.807	1.623	1.922	7.201	10.067	8.262	8.036	7.116	10.494	10.487	11.126	10.761	10.411	9.96	9.666	10.128	10.341	9.054	2.787	3.304	2.197	1.946
FBgn0000405	CycB	protein_coding	51290	0.1048	0.5558	-0.002259	0.9969	-0.2262	0.2648	0.0001631	1	-0.03167	0.8046	-0.07955	0.7374	488.559	371.462	495.845	309.415	446.753	401.075	390.512	222.197	429.773	426.645	374.217	253.55	993.382	920.083	858.779	1248.61	1104.7	1092.84	1055.06	1082.11	1063.53	1044.78	1016.34	1006.26	891.382	933.508	881.235	749.628	786.136	895.008	821.016
FBgn0034803	CG9849	protein_coding	503.8	0.09236	0.5169	0.02858	0.7029	-0.1998	0.1618	7.126e-05	1	-0.02453	0.8572	-0.3051	0.04742	16.969	18.996	23.832	18.721	22.752	20.234	21.083	17.193	20.433	19.386	16.26	16.493	17.104	16.322	17.742	17.83	22.363	19.968	24.028	24.039	23.779	23.846	23.855	22.717	21.971	21.859	22.359	20.069	27.021	34.777	28.041
FBgn0085400	CG34371	protein_coding	81.96	0.09297	0.6347	-0.04498	0.6736	-0.03589	0.9145	0.001707	1	0.1397	0.3426	0.08152	0.7055	0.323	0.267	0.126	0.433	0.25	0.105	0.109	0.195	0.172	0.26	0.153	0.346	1.192	2.563	1.635	1.386	1.856	2.458	0.319	0.261	0.359	0.212	0.353	0.183	0.434	0.356	0.453	0.857	0.89	0.508	0.879
FBgn0264339	CG43795	protein_coding	2.483	0.06882	0.6911	0.01794	0.9225	0.1694	0.5002	-0.005445	1	-0.02358	0.939	0.07434	0.6966	0.038	0.021	0.012	0.013	0	0.057	0.01	0.014	0.013	0.013	0.015	0.011	0.018	0.018	0.024	0.005	0.017	0.007	0.013	0.01	0.027	0.05	0.029	0.008	0.01	0.019	0.039	0.016	0.016	0.015	0
FBgn0015903	apt	protein_coding	3306	-0.01291	0.9459	-0.1613	0.1018	-0.2437	0.1044	3.902e-05	1	-0.02445	0.8607	0.06671	0.7628	25.169	21.284	27.564	23.634	18.282	20.487	18.578	20.584	24.519	25.878	22.761	25.51	29.683	42.246	36.505	39.483	36.461	56.443	59.101	59.278	62.129	60.213	59.348	58.905	55.909	57.049	53.705	36.234	39.703	31.956	38.988
FBgn0034897	Sesn	protein_coding	2138	-0.1844	0.156	-0.001431	0.9987	-0.03163	0.8705	4.082e-06	1	-0.08932	0.3206	0.05795	0.7966	7.358	6.876	7.564	8.778	7.969	10.774	6.99	10.025	9.008	8	8.106	10.823	23.977	28.444	26.507	24.974	24.812	31.356	31.46	32.2	33.837	33.424	32.646	31.311	26.293	28.926	26.28	14.535	14.531	13.961	13.443
FBgn0004581	bgcn	protein_coding	23.27	0.1923	0.299	-0.02317	0.8784	2.721	4.03e-16	-0.0219	0.9626	-0.01021	0.9691	2.5	1.225e-07	0.197	0.089	0.104	0.187	0.087	0.097	0.083	0.069	0.11	0.108	0.148	0.083	1.055	1.127	0.834	0.11	0.154	0.171	0.107	0.079	0.124	0.152	0.165	0.218	0.187	0.184	0.13	0.803	0.722	0.085	0.156
FBgn0283509	Phm	protein_coding	809.9	0.4556	0.001132	-0.02872	0.7294	0.1409	0.4457	5.772e-05	1	-0.008148	0.9784	0.04296	0.864	17.581	18.733	20.883	17.535	8.655	9.522	13.182	11.872	10.766	12.812	12.31	13.806	31.001	36.514	31.016	30.023	28.562	28.275	27.467	28.504	28.074	27.222	27.834	27.595	25.111	26.737	28.496	20.645	24.369	22.607	20.205
FBgn0050418	nord	protein_coding	149.3	0.1715	0.3195	-0.0112	0.9416	0.319	0.1136	-0.0002137	1	0.06885	0.5023	0.2462	0.2153	2.085	2.551	1.232	2.795	2.271	1.64	1.545	1.316	2.078	2.155	1.345	1.645	3.485	4.086	4.048	2.317	3.291	2.944	1.931	2.399	2.221	2.261	2.468	2.177	2.733	2.66	3.283	1.786	1.836	0.865	1.633
FBgn0000037	mAChR-A	protein_coding	2.664	-0.01637	0.9274	0.05206	0.6479	2.392	0.005556	-0.005825	1	0.07499	0.6808	0.429	0.1538	0	0	0.013	0	0	0.025	0.021	0.008	0	0	0.016	0	0.04	0.084	0.163	0	0.012	0	0.018	0	0.008	0.017	0.009	0.027	0.026	0.035	0.058	0.036	0.077	0.008	0
FBgn0284252	Letm1	protein_coding	2132	-0.01478	0.9508	-0.04085	0.6461	-0.1132	0.6399	8.708e-05	1	-0.01825	0.9214	-0.001138	0.9983	17.252	9.274	11.095	9.915	10.133	10.306	11.512	6.869	11.425	16.037	11.992	8.986	18.299	31.324	25.14	27.527	22.71	34.327	42.203	43.878	41.792	42.914	41.887	40.371	40.038	37.794	36.63	12.523	12.774	12.332	13.014
FBgn0035043	CG4781	protein_coding	0.8103	-0.04016	1	-0.00923	1	0.03146	0.9044	0	1	0	1	0.03692	1	0	0	0	0	0	0	0	0	0	0	0	0.042	0.254	0.022	0.068	0.059	0.065	0.081	0	0	0	0	0	0	0	0	0	0.093	0	0	0.03
FBgn0035060	Eps-15	protein_coding	2815	0.1125	0.09201	0.03969	0.4385	0.06404	0.3751	0.0004643	1	0.02588	0.7952	0.2832	0.0004884	13.936	15.612	15.859	15.616	14.404	14.796	15.851	15.277	13.787	13.896	13.679	14.734	32.704	33.348	31.213	33.09	28.121	31.448	27.728	28.9	28.164	26.84	28.155	25.768	28.674	27.839	27.107	21.838	21.257	17.004	17.835
FBgn0085434	NaCP60E	protein_coding	266.1	0.031	0.8925	0.0047	0.9889	1.99	2.622e-10	0.0004488	1	0.06581	0.5636	2.141	1.451e-07	0.752	0.668	0.713	0.764	0.721	0.887	0.88	0.422	0.662	0.854	0.727	0.538	0.605	1.547	1.129	0.183	0.252	0.349	0.78	0.838	0.648	0.648	0.774	0.647	0.986	0.87	0.883	0.756	1.138	0.164	0.229
FBgn0066084	RpL41	protein_coding	85600	-0.08455	0.5765	0.01053	0.9369	0.03398	0.8659	-0.0007596	1	-0.009449	0.9691	-0.04614	0.8443	13234	14776.4	11897.7	12835.1	15792.9	15972.9	15092.1	13133.6	12970.9	15091	16345.7	12498.2	9471	8116.19	8449.31	7584.01	11048.2	6639.95	4841.26	4811.94	4484.34	5162.38	5332.04	5557.1	4575.53	5303.73	5718.31	15183	14429.9	13315.1	17759.3
FBgn0035092	Nplp1	protein_coding	3.535	0.218	0.2495	0.005092	0.9941	2.519	0.001908	0.003381	1	0.02136	0.9502	0.7812	0.0717	0.083	0.023	0.107	0.063	0.067	0.05	0	0.015	0	0	0.033	0.04	0.2	0.298	0.131	0.034	0.012	0	0.037	0.011	0.067	0.033	0.027	0.018	0.011	0.071	0.021	0.125	0.171	0	0.017
FBgn0284080	CG46302	protein_coding	1.599	0.01681	1	0.002761	1	-0.006869	0.9913	0	1	0	1	0	1	0	0	0	0.044	0	0	0	0.029	0	0	0	0	0.814	0.396	0.301	0.344	0.477	0.889	0	0	0	0	0	0	0	0	0	0	0	0	0
FBgn0069969	CG40498	protein_coding	37.65	-1.419	0.0002862	-0.09533	0.3892	-3.929	4.173e-16	0.001189	1	-3.487	2.996e-13	-3.73	1.086e-11	0.174	0.09	0.085	0.105	0.264	0.059	0.335	0.215	0.356	0.307	0.284	0.456	0.063	0.051	0.083	1.627	0.928	0.687	0.989	0.853	0.837	0.701	0.795	0.733	0.034	0.056	0.091	0.127	0.135	2.516	1.333
FBgn0085582	CR41257	ncRNA	4.597	-0.0566	0.7486	0.006877	0.9852	-0.03438	0.913	0.06751	0.8295	0.1844	0.34	-0.4329	0.1335	0	0.133	0	0.237	0.195	0.145	0	0.442	0.165	0.325	0	0.235	0.468	0.379	0.768	0.461	0.804	0.545	0.485	0.13	0.439	0	0.053	0.16	0.125	0.237	0.431	0.42	0.1	0.481	2.016
FBgn0003256	rl	protein_coding	3554	-0.2381	0.01004	-0.01376	0.8952	-0.2233	0.04479	1.395e-05	1	-0.4784	1.554e-05	-0.2998	0.01984	19.827	25.54	20.421	22.544	25.886	26.414	24.971	24.267	26.009	25.772	27.863	26.872	14.917	11.416	12.227	15.772	14.35	15.551	13.698	13.475	13.867	13.14	14.851	12.912	9.364	9.267	10.088	18.528	19.526	25.872	23.188
FBgn0261505	CR42653	pseudogene	4.418	0.5061	0.0616	-0.0003775	1	-0.7929	0.03564	0.026	1	-0.07471	0.6883	-0.1361	0.4826	0.266	0.352	0.207	0.29	0	0.144	0.041	0.102	0.109	0.107	0.063	0.062	0.077	0.125	0.127	0.348	0.386	0.48	0.089	0.086	0.064	0	0.035	0.035	0.021	0	0	0.104	0.066	0.222	0.166
FBgn0085732	CR40190	pseudogene	96.99	-0.2978	0.09243	0.5783	0.01378	0.1124	0.6529	1.502	7.419e-07	1.384	6.55e-07	-0.1675	0.4219	0.706	1.097	0.848	1.401	2.264	2.205	2.91	3.743	1.316	1.507	1.426	1.91	1.405	2.227	2.333	1.204	1.864	2.222	3.73	3.321	3.958	1.122	1.203	1.411	2.968	3.68	3.834	2.458	2.733	2.647	4.255
FBgn0058191	CG40191	protein_coding	4650	-0.009773	0.9321	-0.003625	0.9895	0.112	0.2175	-0.0006128	1	-0.06603	0.3617	-0.1014	0.4358	71.982	80.482	73.669	70.799	73.675	74.09	76.292	71.818	71.854	73.358	81.432	72.547	45.373	37.63	42.32	36.916	38.699	39.579	48.396	49.223	46.999	50.563	52.807	52.791	47.086	45.8	49.646	42.882	46.048	51.864	44.472
FBgn0267398	Yeti	protein_coding	3885	-0.1189	0.3219	-0.003708	0.9906	-0.09627	0.4948	4.131e-05	1	-0.06353	0.4675	-0.1643	0.3181	85.119	95.855	93.728	104.421	109.704	98.129	90.806	113.109	102.893	101.069	97.481	116.654	102.217	69.461	96.081	106.563	93.958	89.043	109.309	105.163	112.865	105.452	107.592	110.65	92.412	94.307	99.25	102.75	113.356	129.844	121.154
FBgn0264834	CR44042	ncRNA	35.74	-0.09499	0.6274	0.8859	0.006975	0.7908	0.002796	0.006444	1	0.2675	0.1185	0.1799	0.3812	0.594	0.675	0.795	0.265	1.44	1.338	1.716	1.303	0.835	0.973	0.264	0.476	2.191	1.643	1.663	0.607	1.111	0.837	2.63	2.461	2.765	1.918	1.858	1.789	2.698	3.006	3.231	2.61	2.491	1.461	2.135
FBgn0264835	CR44043	ncRNA	5.627	-0.1376	0.423	-0.2691	0.118	-0.3662	0.1905	-0.00522	1	-0.08257	0.6289	-0.09622	0.618	0	0	0	0.038	0	0	0	0	0.031	0.03	0.142	0.009	0.029	0.127	0.057	0.294	0.163	0.118	0.05	0.097	0.1	0.109	0.109	0.198	0.093	0.066	0.046	0.351	0.149	0.607	0.281
FBgn0267861	Maf1	protein_coding	2117	-0.04013	0.7907	0.005079	0.9811	-0.1801	0.1849	0.0001071	1	-0.05842	0.5168	-0.4919	0.0004927	14.853	15.519	19.418	12.567	16.939	16.788	17.866	14.292	17.067	14.63	16.371	16.196	21.313	16.27	16.914	20.871	20.964	21.09	25.847	24.236	26.888	23.739	25.278	25.764	21.234	21.966	23.05	16.376	16.18	27.49	22.548
FBgn0039993	CG17691	protein_coding	3426	-0.2527	0.004026	-0.04036	0.5149	-0.5745	3.166e-09	0.001397	1	0.01867	0.9058	-0.5664	9.371e-07	109.888	106.828	91.649	99.545	118.663	97.061	119.956	113.83	115.127	123.674	134.347	122.983	63.172	57.574	63.534	99.783	93.043	88.227	93.171	94.046	94.025	81.078	86.261	81.309	87.288	84.704	86.196	91.315	83.273	142.506	131.039
FBgn0058068	CR40068	pseudogene	0.5015	-0.0413	1	-0.009263	1	0.0005223	1	0	1	0	1	0.0007306	1	0	0	0	0	0	0	0	0	0	0.181	0.213	0	0	0	0.086	0	0.081	0	0	0	0	0	0	0	0	0	0	0.351	0.112	0	0.449
FBgn0085784	CR41379	pseudogene	1.61	0.0697	1	-0.009885	1	-0.0792	0.7494	-0.01101	1	-0.03218	0.9084	-0.2956	0.2398	0.31	0	0	0.065	0	0	0	0	0	0	0	0.045	0.45	0.292	0.296	1.585	0.211	0.087	0	0	0	0.047	0.102	0	0.06	0	0	0	0	0.647	0.097
FBgn0058100	CR40100	pseudogene	0.3345	-0.004603	1	-0.005367	1	0.0005661	1	-0.006505	1	-0.01271	1	-0.05563	1	0	0	0	0.079	0	0	0	0	0.193	0	0	0	0.091	0	0	0.077	0	0	0	0	0	0	0.186	0.125	0	0.069	0.072	0	0	0.225	0.118
FBgn0058263	MFS17	protein_coding	1738	-0.2124	0.09136	0.5113	0.0002136	-0.3249	0.02479	0.006429	0.8216	-0.5106	0.0009571	-0.316	0.04829	12.401	15.542	14.52	12.281	26.161	24.059	23.421	23.611	17.388	13.16	19.372	15.977	17.23	10.878	14.566	19.229	20.293	15.841	33.86	33.331	35.576	27.302	28.507	26.716	17.403	18.614	19.409	31.421	26.395	41.714	37.055
FBgn0262204	mir-2279	pre_miRNA	4.514	0.1948	0.29	-0.009804	0.9729	0	1	-0.004724	1	0.009285	0.9922	0.1357	0.483	4.606	1.087	2.559	1.242	0	1.777	0	0.721	2.018	0.663	0	0.767	0	0	0	0	0	0	0	0.266	0.199	0	0	0.868	0.254	0.484	0.251	12.845	13.076	5.489	6.168
FBgn0085638	CG41378	protein_coding	446.4	1.317	1.183e-10	1.432	1.187e-11	-0.1194	0.5881	0.135	0.1453	0.1763	0.1602	-0.1409	0.5108	17.313	18.73	21.127	18.24	21.711	22.368	15.733	21.3	7.08	5.323	9.229	7.462	24.237	14.947	18.634	24.567	20.567	19.896	39.867	40.883	40.288	25.163	24.76	26.933	34.418	33.815	39.239	30.246	22.2	38.99	24.722
FBgn0020908	Scp1	protein_coding	28.11	0.04403	0.8157	0.02283	0.8937	-0.9898	0.02159	0.000242	1	-0.3299	0.1769	-0.08778	0.6486	0.364	0.601	0.413	0.483	0.588	0.655	0.654	0.432	0.186	0.183	0.431	0.654	1.554	0.114	0.116	2.823	2.833	2.05	1.195	1.348	0.918	0.847	1.218	1.281	0.469	0.402	0.116	3.433	0.226	3.397	2.729
FBgn0085570	CR41243	pseudogene	0.1965	-0.008047	1	0.0002743	1	-0.01411	1	0	1	0	1	0.000141	1	0	0	0	0	0	0	0.044	0	0	0	0	0.017	0	0	0	0	0	0.032	0	0	0	0	0	0	0	0	0	0	0.035	0	0.036
FBgn0085569	CG41242	protein_coding	0.03044	0	1	0	1	0	1	0	1	0	1	-0.0112	1	0	0	0	0	0	0	0	0	0	0	0	0	0	0	0	0	0	0	0	0	0	0	0	0	0	0	0	0	0	0.092	0
FBgn0266762	CR45227	pseudogene	0.569	0.01857	1	0	1	0.02049	1	0	1	0	1	-0.01236	1	0	0	0	0.037	0	0	0	0	0	0	0	0	0.17	0	0.028	0	0.027	0.099	0	0	0	0	0	0	0	0	0	0.038	0.073	0.035	0.146
FBgn0085786	CR41501	pseudogene	5.8	0.03093	0.8785	0.0003606	1	-0.07601	0.7718	-0.009956	1	0.008313	0.9954	0.04206	0.8315	0.148	0.284	0.239	0.67	0.417	0.31	0.417	0.175	0.101	0.347	0.291	0.473	0.048	0.023	0.047	0.04	0.022	0.111	0	0	0	0.015	0	0.016	0	0.018	0.019	0	0.092	0.059	0
FBgn0058461	CR40461	pseudogene	11.49	-1.122	0.007296	0.008145	0.9781	0	1	-0.003856	1	-0.02285	0.9502	0.1023	0.5988	0.38	1.571	0.74	0.797	4.839	1.712	3.954	5.055	2.528	1.534	4.055	5.317	0	0	0	0	0	0	0	0	0	0	0	0.063	0	0	0	0.371	0	0	0.119
FBgn0266632	CR45139	ncRNA	0.03112	0	1	0	1	0	1	-0.0008166	1	-0.00344	1	0	1	0	0	0	0	0	0	0	0	0	0	0	0	0	0	0	0	0	0	0	0	0	0.012	0	0	0	0	0	0	0	0	0
FBgn0046706	Haspin	protein_coding	3612	-0.04837	0.7566	0.03497	0.6221	-0.4296	0.00133	0.0001091	1	-0.03696	0.7332	-0.2837	0.07237	105.171	120.113	118.951	98.565	137.502	133.122	130.215	118.679	117.408	120.923	109.64	113.426	56.365	32.923	40.798	69.779	51.177	61.069	60.08	55.663	60.178	55.054	59.024	56.569	50.071	51.433	54.119	63.55	69.275	92.267	82.056
FBgn0262115	CG17683	protein_coding	3163	-0.1101	0.1856	-0.009304	0.9416	-0.3667	8.677e-06	0.0002037	1	-0.08385	0.2408	-0.9186	1.655e-18	59.089	66.265	64.554	65.867	70.601	65.093	65.388	69.502	70.2	67.84	70.465	69.622	37.292	29.397	35.268	46.759	42.22	44.041	53.199	53.264	54.658	49.241	52.651	53.646	44.702	47.96	46.79	17.764	14.564	32.442	29.597
FBgn0262116	RNASEK	protein_coding	2766	-0.002868	0.9932	-0.005847	0.981	0.04331	0.8648	-0.0005683	1	-0.01624	0.9356	-0.0175	0.9507	65.579	85.074	80.78	113.457	87.067	59.388	73.213	112.413	79.301	76.121	83.534	107.171	85.587	62.914	78.823	56.854	93.24	67.566	101.176	102.995	97.358	104.054	119.697	115.287	94.518	98.253	123.739	148.9	178.569	148.146	187.477
FBgn0262117	IntS3	protein_coding	3407	0.07944	0.6629	0.007075	0.9717	-0.4485	0.01497	0.0003084	1	-0.01425	0.9487	-0.1472	0.4831	26.011	29.815	39.636	18.522	26.56	31.297	31.089	20.778	29.717	25.355	28.157	21.456	28.218	36.351	33.538	47.836	40.395	57.88	59.749	58.626	58.782	54.623	55.167	54.45	52.111	50.514	52.509	61.915	66.449	80.654	74.91
FBgn0264909	CR44100	ncRNA	0.3361	0.04041	1	0	1	0	1	-0.001165	1	0.001721	1	0.03916	1	0.448	0.185	0	0.188	0	0	0	0	0	0	0	0	0	0	0	0	0	0	0	0	0	0	0	0.074	0.087	0	0	0.146	0.278	0	0
FBgn0040007	RpL38	protein_coding	30230	-0.09529	0.5413	-0.007133	0.9694	0.1578	0.3571	-0.0003193	1	0.009024	0.9735	-0.005439	0.9871	1407.73	1580.41	1169.48	1599.82	1666.37	1154.98	1610.82	1615.98	1432.53	1577.14	1740.06	1538.19	852.282	644.632	775.614	535.464	858.291	588.733	809.903	837.358	799.348	821.858	951.472	872.022	902.796	829.323	991.36	1603.25	1567.75	1437.1	1752.78
FBgn0046692	Stlk	protein_coding	3904	-0.2685	0.008549	-0.001163	1	-0.2231	0.07648	7.307e-05	1	-0.1075	0.2129	-0.2652	0.07008	89.843	119.975	92.015	103.169	134.376	110.939	124.505	130.776	123.874	125.288	128.383	125.591	63.071	44.394	46.274	60.761	62.494	59.623	68.154	66.609	67.253	64.14	69.073	64.9	55.26	55.475	56.655	53.122	54.903	71.29	65.818
FBgn0260799	p120ctn	protein_coding	8515	-0.1387	0.1223	-0.04971	0.3974	-0.1687	0.09865	-7.983e-05	1	-0.1368	0.08608	-0.313	0.006652	185.253	200.079	185.914	168.638	193.781	179.876	192.254	176.847	206.922	198.351	196.128	221.061	63.065	49.006	53.587	68.803	57.41	61.875	83.935	83.332	83.955	82.506	89.971	83.113	74.499	68.435	74.931	92.133	95.135	128.255	113.394
FBgn0032997	CG17486	protein_coding	1697	0.08217	0.6003	-0.001073	1	-0.02191	0.9248	0.0005493	1	-0.2802	0.03284	0.04777	0.8411	35.82	36.9	47.975	28.216	38.755	37.185	35.141	26.27	39.319	34.736	36.183	27.836	36.736	42.685	37.65	35.902	36.593	46.929	60.074	62.847	63.239	53.011	56.63	57.309	39.259	38.313	44.336	28.187	27.387	27.038	25.759
FBgn0267585	CR45923	ncRNA	70.54	4.301	1.279e-06	0.09095	0.453	-0.9643	0.01557	0.006193	1	0.2648	0.2183	-1.396	0.0125	1.09	1.306	0.689	1.532	0.33	0.098	0	0.164	0	0.165	0.065	0	1.344	2.719	2.155	13.134	3.411	5.129	1.074	1.784	0.61	0.762	0.7	0.594	1.348	1.283	2.642	2.057	2.336	18.676	5.315
FBgn0040005	CG17883	protein_coding	3211	-0.02387	0.859	-0.02461	0.7279	0.03572	0.7912	0.0003692	1	-0.05273	0.5421	0.004679	0.9861	91.934	103.775	105.054	94.783	89.667	88.228	97.694	98.223	101.366	98.56	108.959	94.403	73.479	52.77	55.796	52.83	60.065	64.032	63.341	60.905	65.536	59.68	58.901	58.37	51.957	54.703	54.415	83.085	89.463	85.573	86.299
FBgn0039979	CR40282	pseudogene	0.8548	0.02294	1	-0.02482	1	0.05784	0.8124	-0.01008	1	-0.009452	0.9919	0.2135	1	0.278	0.076	0	0.078	0	0.083	0	0	0	0.187	0.11	0.027	0	0.044	0	0	0	0	0	0	0	0	0.03	0.061	0	0.068	0	0.121	0.23	0	0
FBgn0267027	CR45471	ncRNA	0.8605	-0.04319	1	-0.001727	1	0.1963	0.4159	0	1	0.1651	0.3285	0.232	1	0	0	0	0	0	0.077	0	0	0	0	0.102	0	0.042	0.04	0.082	0	0	0	0	0	0	0	0	0	0.133	0.19	0.033	0.224	0.267	0	0
FBgn0084049	CR41440	pseudogene	1.317	0.04676	1	0.015	1	0.1409	0.5548	0	1	1.313	0.02134	0.09456	1	0.14	0.116	0	0.029	0.17	0.126	0	0.038	0.143	0	0	0	0.068	0.066	0	0	0	0	0	0	0	0	0	0	0.758	0.927	0.053	0.273	0.348	0	0.175
FBgn0039994	conu	protein_coding	7771	-0.3431	3.494e-07	-0.009083	0.9416	-0.6191	1.176e-15	2.599e-05	1	-0.06193	0.4006	-0.4375	4.119e-06	150.871	174.578	147.252	153.425	205.284	200.613	194.191	186.536	198.436	193.457	213.235	201.797	48.217	42.856	44.102	75.828	64.262	70.839	79.648	76.793	81.174	77.487	81.195	77.863	71.508	73.015	72.221	60.925	64.442	93.913	82.018
FBgn0262970	CR43281	pseudogene	14.42	0.4894	0.05698	0.05289	0.6441	0.8657	0.01548	0.0007475	1	0.007855	0.9897	0.6322	0.05161	0.411	0.68	0.114	0.407	0.356	0.265	0.226	0.29	0.06	0.119	0.279	0.154	0.966	0.747	0.924	0.192	0.346	0.364	0.275	0.309	0.32	0.286	0.193	0.33	0.204	0.216	0.449	1.3	2.3	0.35	0.808
FBgn0267733	CR46064	ncRNA	156.3	1.244	7.864e-06	0.05509	0.5578	-0.7837	0.001366	1.508	1.05e-05	1.451	1.831e-06	-0.5135	0.02994	1.924	2.458	3.216	2.087	1.02	2.247	1.019	0.898	0.861	1.031	1.033	0.841	1.629	1.867	2.305	3.02	4.349	4.641	3.675	4.252	4.013	1.26	1.227	1.508	4.055	4.026	3.843	2.817	2.502	4.317	6.257
FBgn0250830	CG12547	protein_coding	1576	0.2776	0.05156	0.04424	0.5644	-0.2133	0.2323	0.0001133	1	-0.1446	0.1772	-0.1848	0.3429	8.685	8.559	10.932	6.806	7.829	10.495	7.922	5.701	8.932	6.644	6.307	4.945	31.984	25.452	27.596	32.602	34.571	35.483	35.71	38.979	35.688	34.19	36.973	35.73	26.175	25.821	29.684	43.068	40.814	53.804	50.087
FBgn0261387	CG17528	protein_coding	7169	-0.1552	0.05485	0.02207	0.7554	-0.2597	0.003952	-0.0002135	1	-0.08698	0.2373	-0.1139	0.3991	84.867	97.724	85.202	77.83	102.305	104.694	108.619	96.461	95.136	97.576	104.708	91.22	26.52	21.233	22.868	26.852	28.211	30.403	35.767	36.055	35.956	37.967	37.894	36.251	33.87	32.576	33.386	51.645	49.18	57.992	52.488
FBgn0033000	CG14464	protein_coding	2504	-0.6503	7.815e-09	0.3132	0.009225	-1.043	2.088e-15	5.673e-05	1	-0.008826	0.9735	-1.13	1.55e-11	56.766	60.6	60.467	66.121	126.372	107.824	147.143	145.074	92.185	90.077	107.089	109.532	37.437	24.618	32.253	71.988	60.054	68.376	77.815	79.776	77.018	74.874	77.205	78.778	74.471	71.806	79.197	40.95	50.652	108.918	95.785
FBgn0264911	CG44102	protein_coding	4.098	2.923	0.001339	-0.001895	1	-1.694	0.007609	1.021	0.04468	0.1075	0.5445	-0.1615	0.4145	0.398	0.131	0.619	0.3	0	0	0.061	0	0	0	0	0.023	0.038	0.037	0.076	0.488	0.361	0.449	0.266	0.289	0.217	0.024	0	0	0.031	0.088	0	0.518	0.198	1.044	0.547
FBgn0264914	CR44105	ncRNA	0.4888	0.05975	1	0	1	0	1	0.0016	1	0	1	0.05113	1	0.093	0.23	0.181	0.058	0	0	0	0	0	0	0	0	0	0	0	0	0	0	0.031	0	0	0	0	0	0	0	0	0.181	0.058	0	0
FBgn0013348	TpnC41C	protein_coding	3.724	0.1462	0.3986	-0.02212	0.8985	0.2023	0.4244	-0.02361	1	-0.1289	0.4687	0.229	0.2991	0	0.098	0.115	0.124	0.048	0	0	0.022	0.04	0.04	0.047	0.023	0.44	0.019	0.075	0.097	0.054	0.089	0	0	0.012	0.036	0.026	0.026	0	0	0.015	0.875	0.123	0.165	0.099
FBgn0263092	CR43360	pseudogene	0.5142	0.03286	1	-0.005112	1	-0.05054	1	0	1	0	1	0.02981	1	0	0.112	0.264	0.057	0	0	0	0	0.139	0	0	0	0	0	0	0.111	0	0	0	0	0	0	0	0	0	0	0	0.265	0.253	0.081	0.085
FBgn0033005	CG3107	protein_coding	6301	-0.04997	0.7132	0.07727	0.2675	0.1878	0.1301	0.0004957	1	-0.1874	0.05001	-0.05207	0.7949	38.964	55.072	54.612	44.545	54.433	64.808	56.975	57.314	51.604	47.121	49.849	52.51	80.279	56.784	64.751	54.152	59.296	60.876	85.101	82.759	84.937	75.042	80.927	74.95	61.292	62.005	62.45	93.084	85.962	93.338	94.243
FBgn0026238	gus	protein_coding	10540	-0.2304	0.000873	-0.0326	0.5644	-0.5608	1.125e-13	6.523e-05	1	-0.09639	0.1683	-0.39	3.04e-05	193.333	216.216	224.1	202.268	251.324	217.761	222.964	232.193	253.966	233.726	239.979	263.671	111.005	91.411	94.491	149.272	145.012	150.037	184.819	183.355	186.547	180.462	184.859	183.251	165.782	161.182	161.794	180.896	178.547	252.733	233.209
FBgn0262901	CR43256	ncRNA	19.38	0.4106	0.07369	0.321	0.1128	-0.0809	0.7694	-0.005239	1	-0.4439	0.06623	0.2249	0.2675	0.888	0.629	0.37	0.665	0.769	0.685	0.391	0.939	0.389	0.128	0.451	0.259	2.454	1.97	1.752	1.917	2.129	2.859	1.229	1.435	0.998	1.657	1.838	1.675	0.735	0.98	1.017	4.458	4.728	3.1	2.934
FBgn0033010	Atf6	protein_coding	1950	0.03972	0.7911	-0.008874	0.9495	-0.2844	0.02614	0.0006076	1	-0.05681	0.5293	-0.2457	0.1059	14.253	16.341	17.328	12.712	12.836	15.75	14.846	12.833	17.01	14.019	13.974	13.539	18.679	13.618	14.824	21.095	18.834	18.827	28.165	26.57	28.985	25.733	25.164	24.552	20.348	22.236	24.525	28.046	28.428	37.047	33.671
FBgn0084008	CR41443	ncRNA	0.2204	0.01028	1	0.001006	1	0.01466	1	0	1	0	1	0.0002152	1	0	0.045	0	0.012	0	0	0	0.015	0	0	0	0	0.027	0	0	0	0	0	0	0	0	0	0	0	0	0	0	0.036	0.034	0	0.069
FBgn0033015	d4	protein_coding	2737	-0.0275	0.8819	-0.006602	0.9717	-0.4655	0.001991	2.35e-05	1	-0.006111	0.9897	-0.1609	0.4015	35.251	32.375	45.651	29.083	36.839	41.853	30.452	31.641	41.121	38.49	30.204	35.884	37.496	45.399	44.982	56.569	53.659	76.146	57.791	58.985	58.977	57.746	58.887	57.907	56.641	58.393	56.168	58.785	56.832	72.422	64.794
FBgn0261403	sxc	protein_coding	8468	-0.08784	0.3722	-0.0397	0.5082	-0.001805	1	0.0001119	1	-0.03454	0.7284	-0.04095	0.8158	111.198	154.109	127.601	136.791	125.933	117.97	133.747	139.632	140.598	134.548	144.949	146.759	50.047	49.882	53.302	49.864	46.952	56.685	58.945	58.882	59.863	59.254	59.545	54.717	54.604	54.279	54.184	88.661	86.323	95.122	85.849
FBgn0033017	CG10465	protein_coding	2489	-0.02018	0.9288	-0.01287	0.9454	-0.04834	0.8774	-0.0002006	1	-0.004502	0.9967	-0.02516	0.9162	90.72	31.62	86.227	89.884	71.656	60.151	35.117	100.872	95.873	92.594	26.406	97.715	79.682	70.338	77.274	83.091	78.08	86.717	104.338	102.227	104.203	101.867	110.524	109.027	102.332	103.235	104.414	89.474	94.396	103.991	96.494
FBgn0033019	CG10395	protein_coding	1084	-0.1043	0.4859	0.005197	0.9811	-0.2896	0.05482	0.0001627	1	-0.02074	0.8949	-0.07703	0.7219	17.323	23.317	22.827	16.099	25.437	26.817	20.39	17.47	22.733	21.528	23.462	19.591	30.032	24.622	28.69	36.699	31.91	36.967	43.554	41.991	41.764	38.058	44.083	39.598	36.304	37.109	41.237	42.898	42.771	47.63	45.144
FBgn0050441	CG30441	protein_coding	9.436	0.2442	0.207	-0.002687	0.9976	-0.04854	0.8719	-0.006588	1	-0.377	0.1527	0.122	0.5307	2.015	2.723	1.425	2.765	0.444	1.649	1.269	1.204	0.562	1.292	1.085	1.707	0.974	0.689	0.436	0.748	0.997	0.619	0.367	0.148	0.277	0.501	0.121	0.786	0.212	0.135	0	2.264	1.365	0.873	1.259
FBgn0033020	COX4L	protein_coding	4.315	0.05229	0.775	0.02288	0.8948	0.2262	0.3776	-0.01005	1	-0.1253	0.4795	0.4413	0.1242	0.204	0.589	0.099	0.171	0.123	0.367	0.235	0.419	0.104	0	0.121	0.386	0.296	0.144	0.534	0.125	0.185	0.172	0.068	0.165	0.062	0.278	0.101	0.235	0.079	0.112	0.039	0.928	1.139	0.303	0.191
FBgn0033021	CG10417	protein_coding	4793	0.2967	0.1313	0.01729	0.9073	-0.119	0.6652	7.965e-05	1	0.006111	0.995	-0.03436	0.8794	49.486	66.902	124.721	27.636	27.902	50.726	82.854	26.733	36.934	33.551	54.319	28.71	59.633	65.892	67.839	84.345	65.318	90.514	116.135	110.79	116.391	111.651	116.176	110.981	120.452	119.709	116.006	107.611	116.892	133.449	120.218
FBgn0261429	CR42646	ncRNA	1.733	0.156	1	-0.01433	1	0.3062	0.2608	0.003506	1	0.01108	0.9851	0.1063	0.5806	0.028	0.023	0.027	0.024	0	0	0	0	0.029	0	0	0	0.041	0.04	0.053	0	0	0.032	0.019	0.045	0.034	0.043	0	0.019	0	0.021	0.053	0.164	0.139	0.084	0.035
FBgn0259247	laccase2	protein_coding	357.7	-0.06522	0.7503	-0.03691	0.6813	-0.04229	0.8795	-0.000207	1	-1.104	3.836e-05	0.1503	0.4802	1.421	0.965	1.827	1.167	1.222	1.362	1.041	1.089	1.804	1.594	1.194	1.238	1.928	2.501	2.221	1.287	2.312	3.382	4.305	4.319	4.129	4.469	4.484	4.457	1.789	1.884	2.195	4.406	3.799	2.669	3.802
FBgn0050440	CG30440	protein_coding	963.9	0.03717	0.868	-0.06895	0.4838	-0.9633	0.0007671	-0.0002918	1	-1.471	2.554e-05	-0.7754	0.01198	8.92	7.794	10.122	6.398	5.992	4.978	6.254	4.74	7.971	7.968	6.14	9.126	5.713	7.042	8.095	21.536	10.449	17.849	23.153	22.485	23.534	24.824	24.39	24.17	6.759	8.159	8.686	11.425	10.192	31.641	20.879
FBgn0039969	Fis1	protein_coding	1140	-0.1026	0.4062	-0.05175	0.4352	-0.04072	0.7658	-0.001248	1	-0.304	0.002622	-0.1276	0.4112	19.552	18.992	15.427	18.58	17.184	16.449	15.613	19.475	21.136	19.143	19.934	19.204	77.652	55.08	64.948	69.988	68.884	65.363	78.141	76.754	79.458	86.793	87.774	90.256	66.225	67.436	70.045	83.104	95.434	105.887	93.238
FBgn0039970	CG17508	protein_coding	3095	-0.1439	0.1807	-0.00734	0.9644	-0.02445	0.8774	7.413e-05	1	-0.02643	0.8334	-0.09851	0.5712	64.149	81.396	68.381	64.654	82.038	76.143	78.283	67.591	86.553	78.374	78.026	70.011	79.843	69.831	66.432	69.857	80.115	70.509	63.926	64.884	62.35	62.507	63.427	61.624	60.133	54.766	62.213	106.284	106.524	115.396	116.667
FBgn0033028	CG11665	protein_coding	6678	-0.1894	0.01754	-0.0115	0.9098	-0.09026	0.3751	-0.0002588	1	-0.09077	0.2218	-0.1369	0.2987	91.828	108.16	100.623	101.208	108.975	103.353	119.816	115.619	107.55	116.225	120.102	119.939	60.948	48.205	51.652	52.343	62.432	57.668	50.494	54.921	53.054	54.22	56.482	55.423	48.742	47.376	51.151	65.893	68.03	74.712	74.845
FBgn0027507	CG1344	protein_coding	1998	0.1353	0.3473	-0.05962	0.4226	-0.3098	0.0414	0.0002575	1	-0.3632	0.01218	-0.2084	0.2414	13.356	10.064	15.641	9.259	7.56	10.577	9.46	7.987	12.01	11.08	10.077	9.376	31.468	32.532	29.992	39.928	39.915	41.231	45.345	45.658	46.301	42.841	44.121	41.589	28.741	30.821	31.479	49.651	48.838	61.147	61.014
FBgn0033029	Not3	protein_coding	3490	0.2616	0.1071	0.001621	0.9987	-0.1363	0.5481	0.0002204	1	-0.008345	0.9778	-0.05396	0.8301	10.569	7.239	12.287	7.156	5.471	10.899	5.874	5.802	6.848	7.612	6.878	6.354	31.151	49.564	42.343	39.135	38.877	63.588	80.477	81.761	80.992	76.169	79.178	75.016	74.018	74.245	73.324	52.234	53.762	58.987	56.049
FBgn0267028	CR45472	ncRNA	7.72	0.2138	0.2568	0.01965	0.9009	-0.08833	0.7464	0.004966	1	-0.2663	0.2279	-0.09758	0.6221	0.841	0.955	0.716	1.235	0.51	0.379	0.729	1.095	0.645	0.742	0.498	0.398	0.254	0.049	0.351	0.215	0.334	0.296	0.211	0.127	0.159	0.032	0.035	0.243	0.041	0	0	0.684	0.588	0.627	1.315
FBgn0033031	CG8245	protein_coding	3.63	-0.08023	0.6309	0.002315	0.9985	-0.1402	0.5798	0.009369	1	0.00856	0.9941	-0.04645	0.8147	0.057	0.047	0	0.024	0	0.203	0	0.046	0.116	0	0	0.082	0.109	0.027	0.215	0.254	0.128	0.223	0	0.114	0.034	0	0.037	0.019	0	0.021	0.043	0.515	0.175	0.37	0.6
FBgn0033032	kune	protein_coding	584.9	0.07698	0.6954	0.02037	0.8657	0.04874	0.8302	0.0002108	1	0.05505	0.5872	-0.08828	0.6979	4.981	1.796	2.456	2.397	2.295	4.863	2.161	2.576	2.725	2.334	2.41	2.676	28.02	31.718	30.234	27.184	25.477	33.314	38.609	39.422	38.932	37.374	35.789	37.449	45.754	39.35	45.878	49.934	57.239	61.94	57.603
FBgn0033033	scaf	protein_coding	70.41	0.3512	0.08184	-0.09523	0.396	2.338	7.284e-09	-0.00224	1	-0.002216	1	1.693	0.001777	0.58	0.532	1.086	0.567	0.104	0.387	0.248	0.165	0.307	0.411	0.712	0.194	1.807	3.052	2.291	0.289	0.448	0.557	1.155	1.163	1.339	1.364	1.718	1.701	1.859	1.651	1.197	0.503	0.88	0.051	0.268
FBgn0259979	CG17337	protein_coding	3707	0.104	0.5105	0.008591	0.9573	-0.2263	0.1642	9.444e-05	1	0.00239	1	-0.1571	0.4162	19.072	13.125	19.458	11.197	12.15	18.742	14.791	13.53	14.509	15.298	12.887	13.728	111.252	130.276	119.605	149.645	137.764	149.805	176.019	172.85	179.294	170.1	171.902	171.987	173.411	175.406	169.125	147.564	154.675	185.159	172.613
FBgn0259978	vlc	protein_coding	3339	0.04726	0.7906	-0.01565	0.8937	-0.3694	0.0185	0.0006158	1	-0.009511	0.9691	-0.2223	0.2169	14.355	9.392	15.882	10.041	10.263	13.067	9.734	10.513	11.655	11.73	11.941	11.911	43.181	52.727	46.572	62.872	52.655	77.73	92.17	97.938	97.496	85.641	87.132	83.003	84.493	81.715	81.856	89.244	91.891	123.098	106.789
FBgn0267978	ap	protein_coding	11.33	-0.1597	0.3832	-0.01291	0.9495	1.835	0.0004811	-2.366	0.0004607	-1.066	0.0163	0.2504	0.2443	0.103	0.014	0.1	0.043	0.042	0.093	0.133	0.057	0.141	0.052	0.061	0.12	0.316	0.3	0.205	0.028	0.078	0.068	0.063	0.014	0.042	0.22	0.266	0.295	0.093	0.07	0.072	0.157	0.214	0.021	0.14
FBgn0022288	l(2)09851	protein_coding	2758	-0.5937	5.682e-06	-0.02807	0.7215	-0.3588	0.02009	-4.562e-06	1	-0.05096	0.6058	-0.2888	0.09045	46.481	38.318	36.012	43.473	71.539	55.304	54.674	53.384	66.915	75.123	60.948	61.185	60.281	60.332	64.607	76.288	90.441	81.86	59.499	61.227	61.553	62.472	58.019	62.032	51.181	52.755	55.445	71.438	62.493	82.661	98.377
FBgn0085229	CG34200	protein_coding	898.3	-0.007616	0.9773	0.007322	0.974	-0.2298	0.3227	-9.835e-05	1	0.005279	0.9952	-0.1507	0.4763	55.597	58.923	48.652	95.725	74.939	50.889	56.91	97.114	57.314	59.079	49.671	95.59	91.296	47.52	83.07	89.768	107.133	91.61	119.604	131.863	119.447	121.377	133.585	124.35	122.804	124.573	143.365	315.312	253.601	310.532	439.352
FBgn0033038	CG7791	protein_coding	1239	0.2154	0.0312	0.03749	0.56	0.1144	0.379	0.0002144	1	0.002815	1	0.07733	0.675	35.277	35.974	29.623	35.06	33.513	29.444	33.573	30.754	30.259	30.946	27.226	26.343	14.926	14.774	14.986	13.054	13.541	14.208	14.827	15.291	15.041	14.926	13.59	14.416	14.624	14.229	14.365	20.735	19.955	18.469	19.518
FBgn0263479	scaRNA:PsiU2-35.45	snoRNA	5.278	0.03056	0.8814	0.002413	0.9976	0.9023	0.04681	0.004958	1	0	1	0.1167	0.5442	1.593	4.386	2.066	4.454	5.792	0.956	2.045	3.638	2.715	2.142	3.775	3.093	0.771	0.5	0.253	0	0	0	0	0	0.161	0	0	0	0	0	0	1.382	1.979	0.949	0.664
FBgn0025693	ZnT41F	protein_coding	548.6	-0.005669	0.9814	0.02563	0.7742	0.3606	0.04461	0.0001977	1	0.7623	0.0003362	0.1996	0.3097	12.509	12.776	11.429	10.427	14.754	15.669	13.124	10.572	11.523	11.726	12.779	11.342	7.656	6.653	7.468	7.465	3.863	4.477	4.682	4.932	4.215	4.102	4.475	4.536	8.674	7.269	7.229	11.579	10.807	11.071	6.458
FBgn0033041	Or42a	protein_coding	0.1097	-0.011	1	-0.002308	1	0	1	-0.001719	1	-0.007943	1	0	1	0	0	0	0	0	0	0	0	0	0	0.069	0	0	0	0	0	0	0	0	0	0	0	0.038	0	0	0	0	0	0	0	0
FBgn0033042	Tsp42A	protein_coding	0.3998	-0.02009	1	-0.002374	1	0	1	0	1	0.01668	1	0.03188	1	0	0	0	0	0	0	0.048	0	0.127	0	0	0	0	0	0	0	0	0	0	0	0	0	0	0	0.048	0.068	0	0.04	0.154	0	0
FBgn0033043	Or42b	protein_coding	0.1093	-0.005763	1	-0.003157	1	0	1	0	1	0	1	0	1	0	0.051	0	0	0	0	0	0	0.063	0	0	0.018	0	0	0	0	0	0	0	0	0	0	0	0	0	0	0	0	0	0	0
FBgn0085414	dpr12	protein_coding	0.5716	0.0072	1	-0.004179	1	-0.02518	1	-0.00969	1	-0.05097	1	-0.01742	1	0	0	0	0.01	0	0	0	0	0	0	0	0.005	0	0	0.008	0.006	0.007	0	0	0	0	0.014	0.036	0	0	0	0	0	0.01	0.019	0
FBgn0265631	CG44438	protein_coding	0.5264	-0.01456	1	-0.006829	1	-0.1114	1	-0.007885	1	-0.06083	1	0.02243	1	0	0	0	0.015	0	0	0	0	0.071	0	0	0	0	0	0	0	0	0.117	0.023	0	0	0.063	0.046	0.091	0	0	0	0	0.086	0	0.043
FBgn0264956	CR44125	ncRNA	4.148	0.3147	0.1459	0.04431	0.7162	0.1125	0.6571	0.003445	1	0.01275	0.9757	-0.1886	0.362	0.093	0.192	0.181	0.224	0.056	0.251	0.107	0.089	0.095	0.047	0.11	0.014	0.045	0.109	0.022	0.038	0.063	0	0.109	0.094	0.155	0.014	0.122	0.107	0.09	0.085	0.106	0	0.173	0.138	0.377
FBgn0264957	CR44126	ncRNA	0.1709	-0.01081	1	-0.004283	1	0	1	-0.0008166	1	-0.00344	1	0	1	0.088	0	0	0	0	0	0	0	0	0.177	0	0	0	0	0	0	0	0	0	0	0	0	0.029	0	0	0	0	0	0	0	0
FBgn0278599	CR46269	ncRNA	0.6753	-0.04649	1	-0.01896	1	0.03749	1	-0.0008392	1	-0.01699	1	0	1	0.043	0	0.042	0	0	0.039	0	0	0.178	0.044	0	0	0	0	0.041	0	0	0.024	0	0.018	0.039	0	0.029	0.043	0.034	0	0	0	0	0	0
FBgn0033047	CG7882	protein_coding	14.86	-0.1917	0.2886	-0.09239	0.3997	0.1747	0.4812	-0.005611	1	0.08167	0.6527	0.04876	0.8036	0	0.027	0	0.083	0	0	0	0.054	0.034	0	0	0.459	2.095	0.895	1.016	0.214	0.744	0.592	0.011	0.013	0	0	0.043	0.011	0.139	0	0.05	1.238	0.306	0.352	0.533
FBgn0033048	CG7881	protein_coding	31.39	0.2636	0.1667	0.003727	0.9966	0.1015	0.7188	0.005683	1	0.03752	0.806	0.002111	0.9943	0.636	0.306	0.85	0.794	0.385	0.477	0.388	0.406	0.325	0.24	0.816	0.27	0.461	0.312	0.454	0.379	0.504	0.134	0.655	0.728	0.561	0.274	0.523	0.489	0.45	0.497	0.697	0.569	0.395	0.41	0.546
FBgn0264958	CR44127	ncRNA	3.973	0.1351	0.4455	-0.03139	0.8293	0.03992	0.8947	0.004559	1	-0.01518	0.9685	0.1731	0.3864	0.85	0.702	0.826	0.535	0.257	0.191	0	0.291	0.217	0.214	0.252	0.619	0.719	0.4	0.304	0.174	0.289	0.838	0.355	0.429	0.321	0.258	0.35	0.07	0.328	0.156	0.081	1.797	1.715	0.633	0.929
FBgn0263855	BubR1	protein_coding	3801	-0.231	0.06805	-0.03184	0.6742	-0.7023	1.177e-06	0.0003765	1	-0.01033	0.966	-0.32	0.05219	38.74	36.095	42.888	39.824	37.725	41.101	43.897	48.026	43.025	45.192	46.692	58.078	10.882	15.171	10.863	21.07	16.326	26.324	27.781	30.041	29.156	26.966	27.317	25.494	26.782	25.797	24.748	25.896	27.439	41.343	32.295
FBgn0002774	mle	protein_coding	1356	0.1233	0.2716	0.00684	0.9688	0.2223	0.05131	0.0001304	1	-0.0593	0.4862	0.3515	0.007597	10.479	7.608	9.534	8.075	8.794	8.872	8.119	7.424	8.911	9.061	6.89	7.358	15.093	15.507	16.901	12.483	13.527	14.108	19.253	20.17	19.384	19.17	19.555	18.264	17.254	16.714	17.277	10.467	10.855	7.828	7.92
FBgn0264959	Src42A	protein_coding	5926	0.000742	1	-0.01777	0.8675	0.02186	0.9221	0.0001814	1	-0.03321	0.7761	0.04849	0.834	54.705	43.366	51.147	41.744	38.803	47.504	47.46	42.12	49.357	51.557	45.075	44.792	14.011	18.957	17.567	15.112	14.576	19.909	25.836	26.354	26.826	25.362	25.297	24.557	22.273	23.895	22.461	27.485	26.915	26.691	25.047
FBgn0000043	Act42A	protein_coding	9319	-0.009419	0.9577	0.03018	0.6742	0.4203	0.0006808	6.095e-05	1	0.3466	0.004986	0.2323	0.1353	225.965	210.629	211.395	238.47	242.97	248.195	235.054	262.441	232.515	227.269	200.668	233.032	249.343	359.09	303.903	203.679	218.672	238.278	222.052	216.866	214.802	212.086	212.752	217.936	319.866	282.482	271.023	269.85	288.634	222.984	227.684
FBgn0033050	Pngl	protein_coding	3268	-0.1675	0.06803	0.00858	0.9495	-0.168	0.1229	0.0001808	1	-0.02657	0.8244	0.2575	0.06777	73.804	81.765	67.537	71.235	93.268	83.874	87.959	80.522	82.659	81.807	88.882	81.938	24.565	27.517	26.327	31.74	25.394	32.021	30.266	30.671	29.286	29.591	29.682	27.446	27.236	27.618	27.469	8.154	8.318	6.222	6.927
FBgn0033051	Strica	protein_coding	224.1	0.3673	0.02132	0.1072	0.2829	-0.07524	0.7458	0.002474	1	0.01543	0.9416	-0.0574	0.8172	3.554	2.754	3.429	4.11	2.882	3.151	3.474	3.296	2.208	1.901	2.526	2.794	4.415	5.544	4.739	4.276	4.561	7.038	2.876	2.662	3.094	2.275	2.214	2.381	2.894	2.524	1.919	4.678	4.838	5.049	5.262
FBgn0033054	CG14591	protein_coding	1.993	0.1557	0.3673	0.0318	1	0.1953	0.44	-0.1183	0.5612	0.01082	0.9851	0.002552	0.9917	0.039	0.065	0.076	0.016	0.048	0.071	0	0.032	0.04	0	0	0.011	0.095	0.259	0.075	0.032	0.125	0.044	0	0	0	0.024	0.026	0.065	0.03	0.072	0.03	0.026	0.098	0.023	0.098
FBgn0033055	Tbce	protein_coding	2021	-0.2368	0.008923	-0.003976	0.9875	-0.1366	0.2329	0.0001034	1	0.01826	0.9107	0.004297	0.9871	41.004	45.82	39.901	40.457	54.722	45.719	52.056	45.922	53.75	45.527	54.145	47.831	28.777	26.55	25.955	31.898	30.095	28.32	27.037	27.308	26.73	26.522	26.847	25.761	27.595	26.854	27.714	37.134	36.847	39.304	34.397
FBgn0264961	CR44130	ncRNA	0.2396	-0.008047	1	0.0002743	1	0	1	0	1	0	1	-0.008122	1	0	0	0	0	0.158	0	0	0	0	0	0	0.038	0	0	0	0	0	0	0	0	0	0	0	0	0	0	0	0	0.081	0	0.163
FBgn0085240	CG34211	protein_coding	0.05757	0	1	0	1	0.01466	1	0	1	0	1	0.0125	1	0	0	0	0	0	0	0	0	0	0	0	0	0	0	0.179	0	0	0	0	0	0	0	0	0	0	0	0	0.244	0	0	0
FBgn0085241	CG34212	protein_coding	0.03172	0	1	0	1	0	1	0	1	0	1	0.01216	1	0	0	0	0	0	0	0	0	0	0	0	0	0	0	0	0	0	0	0	0	0	0	0	0	0	0	0	0	0.129	0	0
FBgn0033058	CCHa2-R	protein_coding	0.679	0.004643	1	0.002554	1	-0.1001	1	0.002597	1	0.04351	1	0.001289	1	0	0	0.049	0.005	0.031	0.023	0	0.007	0.026	0.026	0	0	0	0.012	0	0	0.023	0.014	0	0.01	0.015	0.015	0	0	0.02	0	0.029	0	0.016	0	0.016
FBgn0033056	CG7856	protein_coding	0.181	0	1	0	1	0	1	0.001012	1	0	1	0.0172	1	0	0	0	0	0	0	0	0	0	0	0	0	0	0	0	0	0	0	0	0.014	0	0	0	0	0	0	0	0.044	0.042	0.02	0
FBgn0284246	l(2)k09848	protein_coding	1978	0.2556	0.004564	0.0005961	1	-0.5991	2.17e-09	-1.405e-05	1	-0.003776	0.9967	-0.4744	6.56e-05	64.742	69.941	59.534	62.737	65.013	45.448	50.728	50.433	54.474	52.403	51.873	51.834	27.667	23.475	27.406	39.484	40.902	41.796	34.387	35.516	33.752	33.448	36.52	34.027	32.836	33.813	36.511	38.695	37.631	52.475	60.137
FBgn0033060	CG7849	protein_coding	363.2	-0.1613	0.2091	-0.02248	0.7886	-0.3212	0.02645	-8.159e-06	1	-0.008244	0.9765	-0.2937	0.07209	16.463	19.423	13.317	20.289	20.45	17.251	16.461	19.541	20.721	20.151	19.503	20.406	9.399	7.778	8.763	11.157	11.636	10.755	7.508	7.964	8.98	8.215	9.175	7.143	8.767	7.938	7.258	10.937	9.922	14.589	13.314
FBgn0033061	SmydA-5	protein_coding	11.97	0.1629	0.3787	0.01518	0.9271	0.2317	0.3673	-0.00144	1	-0.04648	0.7466	0.0401	0.8605	0.317	0.294	0.27	0.332	0.432	0.178	0.244	0.217	0.284	0.12	0.188	0.219	0.192	0.261	0.321	0.065	0.269	0.179	0.318	0.208	0.216	0.337	0.222	0.353	0.214	0.16	0.302	0.516	0.32	0.283	0.446
FBgn0033062	Ars2	protein_coding	4877	-0.3947	0.006344	-0.0001396	1	-0.44	0.01274	0.000117	1	-0.002254	1	-0.1963	0.3195	28.55	25.525	27.459	19.176	38.268	36.737	43.199	27.239	34.9	38.774	40.576	31.302	31.687	44.217	43.172	64.517	46.712	63.178	89.445	87.617	89.766	87.875	87.703	82.74	85.277	89.492	81.319	55.375	56.329	75.223	66.931
FBgn0033063	CG14589	protein_coding	1.967	0.07057	0.6793	0.01226	1	0.1202	0.6339	-0.008485	1	0.0401	0.8595	0.02881	0.8871	0.169	0.139	0	0.141	0.204	0.152	0	0.092	0	0.17	0.1	0.049	0.163	0.079	0.161	0.069	0.076	0.095	0	0.102	0	0.077	0.028	0.111	0.195	0.062	0.097	0.165	0.105	0.1	0.105
FBgn0011958	tRNA:Arg-ACG-1-1	tRNA	0.05223	-0.011	1	-0.002308	1	0	1	0	1	0	1	0	1	0	0	0	0	0	0	0	0	1.041	0	0	0	0	0	0	0	0	0	0	0	0	0	0	0	0	0	0	0	0	0	0
FBgn0011891	tRNA:Lys-CTT-1-1	tRNA	1.396	0.05824	1	0.003933	1	0	1	-0.007536	1	-0.04445	0.8463	0.04462	0.8203	1.019	2.524	0	0.854	0	0.917	0	1.396	0	1.027	1.207	0.297	0	0	0	0	0	0	0	0	0	0.619	0	0	0	0	0	5.302	4.428	2.428	3.183
FBgn0011938	tRNA:Asn-GTT-1-1	tRNA	0.245	0.01043	1	0.001021	1	0	1	0.001025	1	0	1	0.02072	1	0	0	0.977	0.211	0	0	0	0.275	0	0	0	0	0	0	0	0	0	0	0	0.406	0	0	0	0	0	0	0	0	1.248	0	0
FBgn0011937	tRNA:Asn-GTT-1-2	tRNA	1.077	0.09969	1	-0.002587	1	-0.06139	0.801	-0.003135	1	-0.01716	0.9647	0.09113	1	2.01	4.149	0	1.896	1.218	0	0.774	0.551	1.027	2.026	0	0	0	0	0	0.41	0	0	0	0	0	0	0.331	0	0	0	0	1.308	1.248	0.599	0
FBgn0011936	tRNA:Asn-GTT-1-3	tRNA	0.516	0.03853	1	0.004102	1	0	1	0	1	0	1	-0.02184	1	0	2.49	0	0.421	0	0	0	0.826	0	0	0	0	0	0	0	0	0	0	0	0	0	0	0	0	0	0	0	0.654	0.624	0.599	3.14
FBgn0264505	CR43904	ncRNA	2.864	0.06992	0.6884	0.01313	0.956	0.3119	0.2509	-0.004128	1	-0.07387	0.6678	-0.01084	0.9623	0.158	0	0.077	0.198	0	0.142	0.182	0.108	0.081	0	0.093	0.115	0.153	0.223	0.075	0.032	0.036	0.089	0.158	0.096	0.215	0.168	0.363	0.208	0.244	0.058	0.09	0.154	0.245	0.235	0.197
FBgn0011957	tRNA:Arg-ACG-1-2	tRNA	0.01071	0.003294	1	0	1	0	1	0	1	0	1	0	1	0	0	0	0.214	0	0	0	0	0	0	0	0	0	0	0	0	0	0	0	0	0	0	0	0	0	0	0	0	0	0	0
FBgn0011933	tRNA:Asn-GTT-1-4	tRNA	0.1466	-0.011	1	-0.0003777	1	0	1	0	1	0	1	0.0125	1	0	0	0	0	1.218	0	0	0	0	1.013	0	0	0	0	0	0	0	0	0	0	0	0	0	0	0	0	0	0.654	0	0	0
FBgn0011932	tRNA:Asn-GTT-1-5	tRNA	0.03193	0	1	0	1	0	1	0	1	0	1	-0.01154	1	0	0	0	0	0	0	0	0	0	0	0	0	0	0	0	0	0	0	0	0	0	0	0	0	0	0	0	0	0	0	0.628
FBgn0011931	tRNA:Asn-GTT-1-6	tRNA	0.03172	0	1	0	1	0	1	0	1	0	1	0.01216	1	0	0	0	0	0	0	0	0	0	0	0	0	0	0	0	0	0	0	0	0	0	0	0	0	0	0	0	0	0.624	0	0
FBgn0011889	tRNA:Lys-CTT-1-2	tRNA	0.7946	0.04752	1	0.01689	1	0	1	-0.002262	1	-0.0114	1	0.02873	1	2.037	0	0.99	0	0	2.751	0.784	0.558	0	1.027	0	0	0	0	0	0	0	0	0	0	0	0.309	0	0	0	0	0	0.663	3.163	0	1.91
FBgn0011888	tRNA:Lys-CTT-1-3	tRNA	1.101	-0.01414	1	0.006371	1	0	1	0	1	0	1	0.02894	1	1.019	0.841	0	1.708	0	0	1.569	5.861	0	0	0	4.45	0	0	0	0	0	0	0	0	0	0	0	0	0	0	0	0.663	0.633	0.607	0
FBgn0011887	tRNA:Lys-CTT-1-4	tRNA	0.07694	-0.01153	1	-0.002425	1	0	1	0.001012	1	0	1	0.01216	1	0	0	0	0	0	0	0	0	0	0	0	0.593	0	0	0	0	0	0	0	0	0.308	0	0	0	0	0	0	0	0.633	0	0
FBgn0011880	tRNA:Ile-AAT-1-1	tRNA	1.592	0.1984	1	0.03621	1	0	1	0	1	0.02742	0.9262	-0.0441	0.8231	1.005	1.66	0.977	0.843	0	1.809	0	1.101	0	0	0	0	0	0	0	0	0	0	0	0	0	0	0	0	0	0	0.383	1.961	4.992	6.586	6.907
FBgn0011956	tRNA:Arg-ACG-1-3	tRNA	0.05109	0.00698	1	0	1	0	1	0	1	0	1	0	1	1.019	0	0	0	0	0	0	0	0	0	0	0	0	0	0	0	0	0	0	0	0	0	0	0	0	0	0	0	0	0	0
FBgn0011890	tRNA:Lys-CTT-1-5	tRNA	1.728	0.08885	1	0.01562	1	0	1	0	1	0	1	0.02999	0.8819	1.019	3.365	0	1.708	1.234	0.917	1.569	1.116	0	1.027	0	1.187	0	0	0	0	0	0	0	0	0	0	0	0	0	0	0	3.314	8.223	2.428	5.729
FBgn0050316	tRNA:Arg-ACG-1-4	tRNA	0.333	0.01689	1	-0.0003777	1	0	1	0	1	0	1	-0.01154	1	0	2.524	0.99	0.214	1.234	0	0	0	1.041	0	0	0	0	0	0	0	0	0	0	0	0	0	0	0	0	0	0	0	0	0	0.637
FBgn0033065	Cyp6w1	protein_coding	37.84	-3.022	1.032e-08	-0.06055	0.5644	-0.2182	0.3981	0.01834	1	1.719	0.0006803	-0.05748	0.7873	0.093	0.103	0.151	0.15	0.49	0.616	1.149	0.622	1.494	1.128	0.921	1.159	0.346	0.263	0.089	0.482	0.211	0.385	0.436	0.779	0.997	0.397	0.246	0.513	0.901	1.086	2.906	0.607	0.907	1.241	0.641
FBgn0011955	tRNA:Arg-ACG-1-5	tRNA	0.7106	0.03787	1	0.005264	1	0.03444	1	0	1	0	1	-0.01185	1	0	1.682	0	1.281	2.468	0	0	0	0	1.027	0	0	0	0	0.485	0	0	0	0	0	0	0	0	0	0	0	0	0.663	1.898	1.821	1.91
FBgn0040502	CG8343	protein_coding	0.0892	0	1	0.001599	1	0	1	0	1	0	1	0	1	0	0	0	0	0	0	0.091	0	0	0	0	0	0	0	0	0	0	0	0	0	0	0	0	0	0	0	0	0	0	0	0
FBgn0033067	CG11211	protein_coding	0.2055	0.003294	1	0	1	0	1	-0.002229	1	-0.01047	1	-0.007786	1	0	0	0	0.026	0	0	0	0	0	0	0	0	0	0	0	0	0	0	0	0	0	0.076	0.041	0	0	0	0	0.082	0	0	0.157
FBgn0262867	Ptr	protein_coding	91.97	0.8582	8.205e-06	0.1902	0.1315	0.2466	0.2032	-0.0007012	1	0.01982	0.9078	0.04043	0.8749	0.849	0.722	0.995	0.644	0.378	0.562	0.644	0.636	0.396	0.378	0.488	0.374	0.525	0.634	0.636	0.459	0.549	0.415	0.734	0.721	0.782	0.77	0.937	0.844	0.781	0.895	1.058	0.674	0.93	0.729	0.796
FBgn0011935	tRNA:Asn-GTT-1-7	tRNA	1.609	-0.04821	1	-0.01953	1	0	1	0	1	0	1	-0.06038	0.7566	1.005	0.83	0	1.475	0	0.905	1.548	0.275	2.055	1.013	3.571	0	0	0	0	0	0	0	0	0	0	0	0	0	0	0	0	3.269	1.872	7.184	4.396
FBgn0011934	tRNA:Asn-GTT-1-8	tRNA	1.566	0.3026	1	0.01376	1	0	1	0	1	0	1	-0.01327	0.9521	4.02	7.469	3.908	1.475	1.218	0	0	1.377	0	0	0	0.585	0	0	0	0	0	0	0	0	0	0	0	0	0	0	0	1.961	0	0	2.512
FBgn0050432	CG30432	protein_coding	0.2133	-0.011	1	-0.0003777	1	0	1	-0.0008166	1	-0.00344	1	0.01216	1	0	0	0	0	0	0.076	0	0	0	0.085	0	0	0	0	0	0	0	0	0	0	0	0	0	0.028	0	0	0	0	0.052	0	0
FBgn0033069	eIF3f2	protein_coding	16.39	3.66	0.000201	-0.002353	0.9982	7.684	3.225e-10	-0.003942	1	-0.0236	0.9479	6.002	4.343e-07	0.355	0.293	0.207	0.506	0	0.064	0	0	0	0	0	0.021	4.083	4.473	4.359	0	0	0.04	0	0	0	0	0.023	0	0	0	0	3.739	4.45	0.042	0.044
FBgn0050431	CG30431	protein_coding	2.833	-0.1822	0.3104	-0.02753	0.8688	0.06636	0.7989	-0.02805	1	-0.02578	0.9365	0.2235	0.3218	0	0	0	0.093	0.049	0	0.062	0.088	0.041	0.081	0	0.281	0.078	0.208	0.134	0.148	0.036	0.113	0	0.016	0.012	0.061	0	0.119	0.016	0.089	0.015	0.131	0.075	0.024	0
FBgn0033072	CG17994	protein_coding	2.018	0.1156	0.4859	0.02527	1	0.1688	0.4976	0.005033	1	0.07069	0.7047	0.0682	0.7207	0.042	0.105	0	0.053	0.153	0	0.033	0.023	0	0	0.05	0.025	0.143	0.06	0.06	0.086	0	0.024	0.014	0.034	0.051	0.051	0	0	0	0.093	0.048	0.165	0.131	0.075	0.079
FBgn0021847	l(2)k14710	protein_coding	3690	-0.3058	0.002891	-0.1202	0.1327	-0.2586	0.04263	-8.3e-05	1	-0.02296	0.8711	-0.1286	0.4645	68.71	73.277	60.374	65.798	80.82	56.925	78.507	69.892	82.345	87.203	96.53	77.369	25.389	21.192	21.944	30.394	28.383	24.979	26.503	26.851	26.674	27.45	27.758	26.637	26.054	26.028	25.396	22.832	22.585	27.281	23.861
FBgn0263144	bin3	protein_coding	7575	0.05629	0.6791	-0.07271	0.2982	-0.2738	0.02614	-4.794e-05	1	-0.2065	0.03963	-0.1365	0.4198	45.716	43.22	46.446	42.682	34.646	34.995	41.721	34.938	50.09	44.215	34.068	41.567	48.243	48.457	49.9	67.039	54.914	59.077	70.573	70.598	69.958	72.523	73.187	68.171	55.597	58.749	55.064	65.546	66.293	82.081	67.122
FBgn0265044	CR44161	ncRNA	3.651	-0.003865	0.9878	0.03459	0.7936	0.07324	0.7887	0.00634	1	0.04469	0.8184	0.4854	0.1306	0.42	0.087	0.102	0.132	0.127	0.283	0.404	0.374	0.322	0	0.248	0.153	0.406	0.148	0.2	0.128	0.285	0.177	0.455	0.424	0.127	0.223	0.173	0.173	0.162	0.463	0.24	0.273	0.456	0	0.066
FBgn0033074	tomboy40	protein_coding	13.84	0.3386	0.1128	0.04842	0.6695	1.667	0.005991	0.001035	1	0.2571	0.2188	0.2059	0.3122	0.594	0.442	0.694	0.312	0.36	0.375	0.687	0.195	0.182	0.12	0.211	0.312	0.287	0.196	0.311	0	0.027	0.1	0.119	0.24	0.072	0.126	0.117	0.118	0.345	0.241	0.272	2.669	2.215	1.169	1.523
FBgn0033075	Pld	protein_coding	1901	0.09243	0.6302	0.01566	0.9009	-0.2361	0.2821	0.001883	1	0.02925	0.8306	-0.1234	0.577	16.607	8.029	15.143	10.483	11.863	12.733	12.98	12.591	11.516	14.27	7.439	11.517	8.104	10.729	9.679	11.24	11.363	13.909	22.649	24.489	25.806	19.742	19.544	19.145	21.932	23.158	21.752	17.364	14.049	18.5	19.852
FBgn0267744	CR46075	ncRNA	21.42	0.4852	0.05584	2.754	4.575e-07	3.823	6.09e-14	0.04617	0.7984	2.842	2.299e-09	3.193	7.563e-10	0.224	0.74	0.762	0.47	2.171	2.218	1.207	1.688	0.229	0.452	0.133	0.13	4.386	3.372	3.627	0.183	0.355	0.189	0.486	0.769	0.407	0.408	0.147	0.185	1.514	1.977	2.521	6.193	7.788	0.6	0.77
FBgn0266620	CR45127	ncRNA	0.119	0	1	0	1	-0.01411	1	-0.001074	1	-0.01292	1	0	1	0	0	0	0	0	0	0	0	0	0	0	0	0	0	0	0.026	0	0	0	0	0.038	0	0.083	0	0	0	0	0	0	0	0
FBgn0264506	CR43905	ncRNA	0.254	0	1	0	1	-0.01411	1	-0.003689	1	-0.01764	1	0.01216	1	0	0	0	0	0	0	0	0	0	0	0	0	0	0	0	0	0.034	0	0	0	0	0.113	0.024	0.049	0	0	0	0	0.046	0	0
FBgn0033076	CG15233	protein_coding	0.1194	0	1	0	1	0.01466	1	0	1	0	1	0.008822	1	0	0	0	0	0	0	0	0	0	0	0	0	0	0.043	0	0	0	0	0	0	0	0	0	0	0	0	0	0.059	0.056	0.054	0
FBgn0053919	CG33919	protein_coding	1.509	0.2514	1	0.01749	1	0.149	0.5408	-0.005905	1	-0.1407	0.4266	0.04905	0.8019	0.129	0.213	0	0.135	0.156	0	0	0.035	0	0	0	0	0.125	0.121	0.123	0	0	0.145	0.043	0.052	0	0	0.212	0	0	0	0	0.42	0.802	0.231	0.484
FBgn0262736	Vha16-1	protein_coding	27490	-0.2415	0.04708	-0.001007	1	0.08922	0.5959	8.424e-05	1	-0.007909	0.9794	-0.05226	0.8172	233.258	263.482	240.923	357.495	313.271	330.499	284.975	413.978	319.095	317.101	302.49	410.899	487.011	463.993	519.299	413.059	506.003	443.295	398.348	389.462	389.414	382.284	372.118	394.667	370.768	375.251	376.912	363.486	378.131	372.303	409.624
FBgn0026761	Trap1	protein_coding	2795	-0.07338	0.6423	-0.002178	0.9969	0.0732	0.6895	6.67e-05	1	0.009123	0.9727	-0.1038	0.6199	59.567	54.372	37.844	50.104	63.736	49.982	56.134	43.71	52.892	63.977	55.563	43.589	37.917	39.518	36.57	33.526	37.171	36.261	42.512	43.789	43.023	42.357	43.034	41.444	41.985	42.529	45.914	36.14	34.417	37.616	41.087
FBgn0042085	Bap170	protein_coding	2697	0.07878	0.6857	-0.0155	0.9009	-0.2309	0.285	0.0003238	1	-0.01429	0.9492	0.1755	0.3985	9.806	6.654	9.221	9.948	4.898	8.677	7.39	7.976	6.779	7.812	7.457	10.273	24.75	35.335	27.965	32.689	29.491	49.392	41.927	46.588	43.162	43.563	40.604	37.968	39.228	38.882	36.015	13.561	11.335	8.976	10.009
FBgn0033079	Fmo-2	protein_coding	66.74	-0.007105	0.9791	-0.01623	0.9009	0.5087	0.01218	-0.001114	1	-0.2524	0.1014	0.9181	0.001376	1.386	1.108	1.522	1.125	0.596	1.369	1.136	1.213	1.006	1.487	1.165	1.354	2.551	4.123	2.364	1.735	1.784	2.116	1.643	1.915	2.057	2.295	2.443	1.933	1.71	1.283	1.45	3.288	2.61	1.492	1.09
FBgn0029131	Debcl	protein_coding	2484	-0.1604	0.1078	0.1196	0.1107	-0.09267	0.4464	0.0002181	1	-0.006717	0.9839	-0.03184	0.8716	46.627	48.978	43.742	53.67	62.032	65.628	59.924	70.721	54.064	53.088	50.432	61.534	70.519	57.999	63.184	67.491	75.683	63.102	52.981	59.856	53.108	51.554	54.757	51.771	51.914	49.134	54.77	82.732	76.761	80.588	83.315
FBgn0050443	Opbp	protein_coding	888	0.2714	0.01955	0.03058	0.6788	-0.2497	0.07665	0.0006682	1	-0.02226	0.8797	-0.1841	0.2868	23.947	24.376	25.933	20.176	18.571	21.926	24.328	18.793	18.663	20.082	19.41	16.859	15.138	17.617	15.586	19.357	18.213	21.506	19.986	19.25	21.382	18.919	18.28	16.915	17.013	18.558	15.466	23.993	19.667	26.669	25.508
FBgn0033081	geminin	protein_coding	3672	-0.1693	0.2421	-0.028	0.732	-0.529	0.0009347	3.532e-05	1	-0.04929	0.6239	-0.1067	0.6247	130.991	134.396	162.256	127.085	105.381	140.207	172.988	154.491	152.479	159.523	169.04	169.48	130.311	134.173	119.655	206.281	183.448	203.33	188.558	182.003	185.42	183.332	179.24	187.713	155.547	164.419	157.48	28.546	28.723	34.407	30.395
FBgn0013732	sced	protein_coding	1648	0.07069	0.7283	0.001937	0.9976	-0.3062	0.1639	0.0001454	1	-0.01898	0.9173	0.04286	0.8677	7.1	5.324	7.934	6.214	3.441	8.219	5.26	7.529	6.153	6.226	3.712	7.936	21.189	31.465	24.077	29.453	29.842	47.007	44.812	48.172	48.543	46.83	46.606	43.311	42.37	43.229	38.547	11.733	11.295	10.488	10.86
FBgn0266518	Dpit47	protein_coding	2068	-0.1471	0.1816	-0.02008	0.812	-0.3172	0.007027	-0.0001107	1	-0.09658	0.253	-0.1541	0.3593	73.627	79.265	65.568	70.875	88.506	65.389	75.089	74.842	80.907	82.681	87.033	75.737	54.509	46.368	53.506	70.264	66.955	59.273	50.298	48.21	49.418	51.358	48.433	52.426	42.135	43.546	44.671	19.599	20.464	22.636	23.513
FBgn0284249	Adf1	protein_coding	1213	-0.0903	0.5025	0.01599	0.8817	-0.3182	0.009307	-0.0001453	1	0.007053	0.9819	-0.2147	0.1675	14.335	14.772	15.947	13.659	18.82	19.973	13.839	15.27	19.682	14.867	12.137	16.241	37.976	40.778	39.446	47.942	48.737	54.294	37.982	36.767	39.378	38.698	40.684	39.131	40.895	41.103	38.571	26.503	25.986	32.464	31.418
FBgn0266621	CR45128	ncRNA	3.036	0.2862	0.1684	0.0605	0.6032	-0.08018	0.7598	-0.01145	1	-0.03604	0.8833	0.05778	0.7667	0.735	0.434	0.306	0.22	0.127	0.095	0.728	0.345	0.215	0.106	0	0.153	0.203	0.049	0.1	0.172	0.095	0.237	0.035	0.042	0.064	0.032	0.173	0.173	0	0.155	0.08	0.068	0.261	0	0.197
FBgn0033085	CG15908	protein_coding	273.4	-0.1183	0.5152	-0.01681	0.8948	-0.3005	0.1447	0.0001266	1	-0.01629	0.9358	-0.2214	0.2682	20.633	14.981	16.426	26.332	18.12	17.828	16.21	28.077	22.51	22.752	19.521	25.929	24.642	15.962	24.136	33.87	28.19	24.884	17.342	19.636	16.593	16.025	17.867	17.955	15.998	14.211	17.911	23.065	21.755	30.855	31.152
FBgn0033086	CG9410	protein_coding	270.2	-0.07571	0.5958	-0.5546	2.595e-05	-0.3229	0.009717	-0.001283	1	-0.318	0.006382	-0.2536	0.0916	9.482	11.838	11.688	9.485	8.413	5.713	7.762	7.671	10.381	11.891	12.736	10.349	9.784	12.329	10.489	14.054	13.54	14.258	11.07	10.707	10.099	11.475	12.238	12.784	7.904	9.364	10.056	14.33	14.65	18.281	18.242
FBgn0033087	Hsepi	protein_coding	601.4	0.2702	0.1071	-0.00213	0.9976	0.2093	0.3467	-0.0001533	1	-0.0225	0.8885	0.05587	0.8223	5.454	4.766	9.872	3.538	2.921	5.195	5.025	3.543	5.253	4.933	3.519	3.354	10.82	12.006	12.036	9.584	9.273	9.08	10.644	11.607	11.73	11.818	11.893	11.56	10.669	10.281	10.73	12.452	11.929	12.113	10.118
FBgn0033088	PGAP3	protein_coding	578.6	-0.2409	0.01122	-0.03538	0.5812	-0.3268	0.001312	0.000295	1	0.001843	1	-0.1627	0.2431	12.561	13.693	15.524	15.508	16.707	13.018	15.95	17.3	17.351	17.67	16.666	17.964	16.791	15.602	14.383	18.715	21.009	19.939	17.656	19.148	17.18	16.974	17.677	16.245	15.919	17.187	17.978	27.86	24.786	31.364	28.921
FBgn0033089	CG17266	protein_coding	571.8	-0.1755	0.2578	0.008649	0.9583	-0.312	0.08009	-0.0002362	1	-0.01993	0.9068	-0.2851	0.1221	15.478	17.246	14.254	22.166	22.226	19.539	17.849	28.004	16.997	18.492	20.082	27.116	28.632	18.649	26.481	31.133	36.76	29.157	33.586	33.449	34.843	35.671	38.654	34.044	34.206	30.033	36.653	23.285	21.104	31.324	30.911
FBgn0259977	Tdc1	protein_coding	64.61	0.1953	0.2697	0.001293	1	0.8708	0.0002761	0.000364	1	1.315	5.71e-06	0.3123	0.122	0.815	1.535	1.141	1.545	1.145	0.969	1.381	0.652	0.9	1.052	1.081	0.949	1.608	2.377	2.111	0.958	0.724	1.194	0.533	0.645	0.691	0.475	0.472	0.785	1.575	1.547	1.53	2.248	2.308	1.34	1.467
FBgn0265049	CR44164	ncRNA	2.587	0.06721	0.6996	-0.01205	0.9638	0.1827	0.4559	0.01244	1	0.006973	0.9967	0.05441	0.7801	0.621	0.308	0	0.286	0.301	0.224	0	0.102	0.254	0.25	0.294	0.072	0.06	0.058	0	0	0	0	0.083	0	0.075	0.038	0	0	0	0.046	0	0.565	0.385	0.37	0.233
FBgn0265050	CR44165	ncRNA	0.147	0.006499	1	0.003503	1	0.01466	1	0	1	0	1	0	1	0	0	0	0.025	0.073	0	0.047	0	0	0	0	0	0	0	0.029	0	0	0	0	0	0	0	0	0	0	0	0	0	0	0	0
FBgn0050446	Tdc2	protein_coding	11.19	0.2948	0.15	0.06093	0.5817	0.5918	0.05308	-0.001556	1	1.494	0.004128	0.2489	0.2514	0.097	0.293	0.188	0.318	0.235	0.174	0.298	0.159	0.198	0.065	0.115	0.094	0.25	0.41	0.308	0.092	0.132	0.164	0.108	0.052	0.088	0.137	0.011	0.16	0.449	0.428	0.382	0.231	0.221	0.077	0.101
FBgn0033093	CG3270	protein_coding	26.69	-0.003235	0.992	-0.01734	0.9115	0.1673	0.5266	-0.001015	1	0.02059	0.9339	0.02641	0.9104	0.718	0.636	0.349	0.409	0.622	0.185	0.514	0.366	0.367	0.207	0.304	1.001	1.886	1.352	1.809	0.922	1.675	1.127	0.36	0.29	0.217	0.327	0.372	0.305	0.615	0.227	0.352	2.705	1.115	1.162	2.309
FBgn0259483	Mob4	protein_coding	1526	0.2302	0.1164	-0.01232	0.9225	-0.003222	1	0.0001213	1	0.0157	0.9368	-0.04291	0.8608	9.282	5.598	7.758	4.723	5.181	6.056	4.377	4.372	5.811	6.045	5.251	4.465	89.467	91.513	81.801	87.025	88.568	87.951	73.387	74.682	75.868	69.391	72.396	74.564	73.804	77.087	76.622	65.414	68.161	72.978	67.063
FBgn0014009	Rab2	protein_coding	1741	0.3032	0.07494	-0.03013	0.7583	0.03649	0.9032	0.0001437	1	0.0101	0.9685	0.003943	0.9907	17.808	9.828	22.89	8.487	8.894	8.76	8.931	7.034	11.324	11.646	10.394	7.564	64.082	65.476	64.164	57.394	63.059	65.502	66.378	66.628	64.048	63.05	62.432	64.96	66.862	67.66	66.192	85.205	85.903	85.474	84.469
FBgn0266525	CG45092	protein_coding	1622	0.3889	0.008285	0.02557	0.7763	0.1945	0.3031	-0.0001755	1	-0.02788	0.8357	0.5678	0.003715	5.35	2.899	3.884	4.19	2.537	4.218	3.067	3.071	2.389	3.026	2.567	3.232	16.689	23.59	20.338	15.036	14.555	21.208	21.288	21.977	22.183	23.896	23.607	21.127	22.034	21.554	18.599	7.781	8.283	4.053	5.023
FBgn0033095	CG3409	protein_coding	1622	0.3889	0.008285	0.02557	0.7763	0.1945	0.3031	-0.0001755	1	-0.02788	0.8357	0.5678	0.003715	5.35	2.899	3.884	4.19	2.537	4.218	3.067	3.071	2.389	3.026	2.567	3.232	16.689	23.59	20.338	15.036	14.555	21.208	21.288	21.977	22.183	23.896	23.607	21.127	22.034	21.554	18.599	7.781	8.283	4.053	5.023
FBgn0263518	mir-4975	pre_miRNA	0.4453	0.00677	1	0	1	0	1	0.0001789	1	0.01741	1	0.05288	1	0	0	0	0.14	0	0	0	0	0	0	0	0	0	0	0	0	0	0	0	0.271	0	0.203	0	0	0.518	0.246	0	1.308	2.08	0	0.419
FBgn0263586	CR43611	ncRNA	0.1183	0	1	0	1	0	1	0	1	0	1	0.01216	1	0	0	0	0	0	0	0	0	0	0	0	0	0	0	0	0	0	0	0	0	0	0	0	0	0	0	0	0	0.104	0	0
FBgn0033096	Zip42C.1	protein_coding	0.8252	0.08976	1	0.01002	1	0.1656	0.4796	0	1	0	1	0.04115	1	0	0.095	0	0.133	0	0.052	0	0.047	0	0	0	0.017	0	0.054	0.055	0	0	0	0	0	0	0	0	0	0	0	0	0	0.036	0	0
FBgn0033097	Zip42C.2	protein_coding	0.03324	0	1	0	1	0	1	0	1	0	1	0.0125	1	0	0	0	0	0	0	0	0	0	0	0	0	0	0	0	0	0	0	0	0	0	0	0	0	0	0	0	0.038	0	0	0
FBgn0010482	l(2)01289	protein_coding	123.9	-0.02374	0.9141	-0.1486	0.192	1.087	9.329e-07	-0.0005293	1	0.0662	0.5188	0.9303	0.0003141	0.602	0.465	0.494	0.598	0.407	0.408	0.409	0.366	0.575	0.614	0.5	0.546	0.499	0.956	0.782	0.246	0.248	0.484	0.279	0.287	0.357	0.375	0.304	0.356	0.444	0.405	0.444	1.79	1.417	0.666	0.806
FBgn0028579	phtf	protein_coding	1366	-0.1572	0.1629	-0.02223	0.781	-0.4047	0.0004584	-0.000138	1	-0.3761	0.001313	-0.3408	0.0129	11.257	11.689	13.026	12.02	11.775	13.426	12.48	12.673	13.263	13.908	12.728	14.547	12.773	17	15.169	19.305	17.666	24.172	22.563	25.593	23.547	25.423	25.26	23.548	18.491	18.915	17.086	19.304	18.035	28.074	22.301
FBgn0042083	CG3267	protein_coding	3352	-0.2487	0.02683	0.003031	0.996	-0.2706	0.04698	0.0007804	1	0.04768	0.6227	-0.3168	0.03837	90.338	95.141	69.23	88.108	121.236	89.744	111.912	105.243	97.543	112.033	117.426	95.255	37	31.097	32.683	44.603	43.069	37.096	33.44	34.994	31.971	31.111	28.385	29.484	33.576	32.653	33.064	33.264	30.862	43.475	42.887
FBgn0027066	Eb1	protein_coding	6946	-0.03153	0.8481	-0.01424	0.8971	-0.1747	0.2363	-5.57e-05	1	-0.01537	0.9382	-0.09185	0.6491	108.899	102.734	126.71	87.292	97.828	101.668	118.836	92.066	112.93	120.263	106.162	97.864	64.301	94.365	80.947	94.09	81.053	101.307	112.836	111.247	112.176	112.45	112.956	116.27	108.154	107.079	112.456	109.862	125.513	133.169	124.344
FBgn0033100	CG3420	protein_coding	1042	-0.1349	0.3813	-0.00696	0.9717	-0.4552	0.00562	0.0002078	1	0.01085	0.9644	-0.4395	0.01256	55.017	64.845	47.224	72.019	68.17	60.394	59.429	74.005	66.668	65.837	61.355	78.713	48.531	30.68	43.436	71.303	58.141	49.858	62.692	61.889	63.099	57.809	62.198	57.508	64.295	58.911	61.07	52.171	47.725	87.428	70.515
FBgn0033101	CG9436	protein_coding	2683	-0.481	8.22e-06	-0.485	8.545e-05	-0.1805	0.2021	-0.006783	0.7356	-0.05377	0.5648	-0.008436	0.9778	115.166	97.747	91.724	99.307	118.238	79.537	106.666	106.362	136.295	149.052	161.24	144.9	60.74	56.6	53.893	73.871	68.957	55.167	46.809	52.036	39.598	57.099	53.929	59.348	48.754	50.043	52.434	68.136	66.197	69.123	66.297
FBgn0085421	Epac	protein_coding	484.2	1.081	1.532e-07	0.006026	0.9809	1.312	7.088e-09	0.0003794	1	0.009963	0.9685	1.389	6.812e-06	4.306	3.396	3.998	2.767	1.187	2.562	1.715	1.342	1.597	1.779	2.025	1.154	5.796	7.256	5.756	2.434	2.304	2.431	2.605	2.412	2.917	2.4	2.597	2.274	1.907	2.94	2.757	2.183	1.968	0.727	0.762
FBgn0000473	Cyp6a2	protein_coding	17.89	0.1274	0.4883	-0.01893	0.9059	-0.01915	0.9621	-0.04421	0.8069	-0.08762	0.5325	0.03179	0.8893	0.311	0.257	0.259	0.335	0.161	0.16	0.103	0.17	0.045	0.134	0.105	0.375	0.73	0.376	0.402	0.363	0.846	0.35	0.312	0.52	0.39	0.917	0.599	1.07	0.532	0.425	0.678	1.532	0.662	0.847	1.11
FBgn0014028	SdhB	protein_coding	1770	-0.01706	0.9243	0.01484	0.8948	-0.03943	0.8246	-6.958e-05	1	-0.04373	0.6648	-0.08483	0.6827	35.564	30.277	30.546	33.674	37.25	39.433	34.012	31.122	28.314	31.729	36.277	35.581	102.477	100.337	97.987	97.394	113.537	100.172	91.451	88.645	92.037	92.422	90.392	94.794	81.293	84.119	84.233	24.965	32.462	28.057	34.499
FBgn0033104	CG15237	protein_coding	327.9	-0.3629	0.01356	-0.04394	0.5739	-0.3942	0.01371	-0.0004047	1	-0.1039	0.2743	-0.2754	0.1215	6.342	8.01	10.398	6.361	9.492	13.099	5.842	8.109	11.95	12.159	10.606	9.089	28.863	25.742	22.681	39.351	33.603	34.184	37.832	39.234	41.579	43.927	45.554	40.616	34.593	35.081	35.157	24.515	23.782	31.19	34.191
FBgn0022224	ubl	protein_coding	385.7	0.009827	0.9646	-0.03233	0.6905	0.04215	0.8398	-0.0003791	1	-0.03025	0.8107	-0.09369	0.6681	23.285	24.347	22.458	18.779	22.751	16.23	18.655	17.957	24.957	22.525	21.355	19.03	71.281	39.227	55.444	55.514	57.725	46.333	57.694	47.945	51.708	54.869	57.48	59.599	47.016	51.112	58.536	70.007	60.75	72.159	72.988
FBgn0265635	CR44442	ncRNA	0.9979	0.02323	1	0.01332	1	0	1	0.0186	1	0.2101	0.2183	-0.0366	1	0	0	0	0.024	0	0.051	0.044	0	0	0	0	0	0	0	0	0	0	0	0.019	0.138	0.052	0	0	0	0.308	0.293	0.13	0	0	0	0.036
FBgn0033108	CG15236	protein_coding	47.35	1.436	0.001131	0.004286	0.996	0.1944	0.455	0.005896	1	-0.01264	0.9685	0.1232	0.5283	0.834	0.688	0.72	0.929	0.224	0.306	0.238	0.157	0.205	0.249	0.128	0.256	0.552	0.596	0.72	0.032	0.609	0.617	0.624	0.511	0.579	0.291	0.442	0.336	0.304	0.216	0.436	0.261	0.393	0.055	0.338
FBgn0085244	CG34215	protein_coding	3.342	0.09531	0.5553	0	1	0.195	0.4387	-0.01219	1	-0.006801	0.9967	-0.0449	0.82	0.167	0	0	0.07	0	0	0	0	0	0	0	0	0.162	0.473	0.399	0.342	0.076	0	0.168	0.677	0.355	0.865	0.496	1.492	1.165	0.246	1.214	0.436	0.624	0.798	0.733
FBgn0263517	mir-4976	pre_miRNA	0.02433	0	1	0	1	0.01466	1	0	1	0	1	0	1	0	0	0	0	0	0	0	0	0	0	0	0	0	0	0.344	0	0	0	0	0	0	0	0	0	0	0	0	0	0	0	0
FBgn0040674	CG9445	protein_coding	0.1002	0.006499	1	0.002487	1	0	1	0	1	0.005722	1	0	1	0	0	0	0.032	0	0.068	0	0.021	0	0	0	0	0	0	0	0	0	0	0	0	0	0	0	0	0	0.028	0	0	0	0	0
FBgn0265051	CR44166	ncRNA	0.114	0.00698	1	0	1	0	1	-0.00161	1	-0.007398	1	-0.01154	1	0.135	0	0	0	0	0	0	0	0	0	0	0	0	0	0	0	0	0	0	0	0	0.082	0	0	0	0	0	0	0	0	0.084
FBgn0265935	coro	protein_coding	4770	-0.08824	0.4556	-0.01564	0.8814	-0.0966	0.4535	0.0002479	1	-0.01184	0.9564	-0.05983	0.7534	40.215	35.799	36.811	47.068	38.597	40.87	35.678	47.054	41.137	40.336	39.739	50.436	78.12	69.104	69.279	80.962	75.948	77.005	78.072	77.487	79.189	75.788	73.038	73.146	72.607	74.671	68.866	64.423	67.019	73.149	65.389
FBgn0033110	CG9447	protein_coding	1.09	0.3996	1	0.03361	1	0.001279	1	-0.003365	1	0.09601	0.5873	0.01945	1	0.034	0.084	0.132	0.043	0.041	0	0.052	0.019	0	0	0	0.01	0.016	0	0	0	0.015	0	0	0	0	0	0.011	0	0.013	0	0.052	0.044	0.063	0.02	0.063
FBgn0265058	CR44169	ncRNA	2.186	0.05382	0.7594	-0.01122	1	0.1744	0.4866	0.002617	1	-0.04705	0.8276	0.2211	0.3124	0.161	0	0.078	0.185	0.097	0	0.062	0.066	0.082	0	0.19	0.07	0.039	0.227	0.153	0.033	0.036	0.136	0.161	0.13	0.097	0.171	0.026	0.08	0.031	0.118	0	0.314	0.449	0.096	0.1
FBgn0265137	Spn42Da	protein_coding	1110	-0.282	0.001488	0.0449	0.4661	-0.1119	0.335	0.0001602	1	0.03982	0.6788	-0.1706	0.2311	17.495	18.803	15.953	17.977	26.302	20.675	25.206	25.084	21.595	20.054	24.262	21.744	12.521	13.456	13.594	13.57	15.637	13.99	12.953	13.719	13.324	12.823	12.527	13.229	13.951	14.071	13.542	15.214	16.651	20.165	16.652
FBgn0033112	Spn42Db	protein_coding	0.8221	0.04811	1	0	1	0.4912	0.1336	-0.002124	1	0.01986	0.9579	0.2732	1	0	0.041	0	0.01	0	0	0	0	0	0	0	0	0.048	0.047	0.119	0	0	0	0	0.02	0.045	0.046	0.016	0.033	0.077	0.055	0.019	0.195	0.031	0	0
FBgn0033113	Spn42Dc	protein_coding	9.664	0.1801	0.3306	0.01717	0.9167	0.1273	0.6391	0.0003742	1	0.03641	0.828	0.06679	0.7503	0.262	0.324	0.255	0.165	0.264	0.275	0.134	0.132	0.045	0.176	0.155	0.165	0.232	0.554	0.52	0.267	0.416	0.369	0.175	0.176	0.198	0.146	0.23	0.144	0.287	0.209	0.183	0.369	0.352	0.208	0.355
FBgn0028988	Spn42Dd	protein_coding	57.72	0.3089	0.06885	0.5385	0.01454	1.214	3.343e-07	-0.0003766	1	0.2845	0.07586	1.208	0.0003315	2.116	2.313	2.299	2.009	2.488	2.969	1.965	2.813	1.59	2.07	0.958	1.395	2.889	3.455	3.408	0.94	1.608	1.367	1.475	1.735	1.469	2.079	1.249	1.745	2.428	2.312	2.92	2.348	2.859	0.89	1.089
FBgn0033115	Spn42De	protein_coding	9	0.3382	0.1291	0.05725	0.6276	2.168	0.0003823	-0.0009481	1	-0.01748	0.9521	2.474	0.00145	0.21	0.087	0.255	0.088	0.127	0.047	0.242	0.057	0.054	0.106	0	0.031	0.583	0.789	0.599	0.15	0.095	0.059	0.228	0.318	0.381	0.287	0.328	0.45	0.121	0.347	0.44	0.921	1.334	0.156	0.098
FBgn0050158	CG30158	protein_coding	0.4071	-0.02168	1	-0.004826	1	-0.048	1	0	1	0	1	0.01878	1	0	0	0.02	0	0	0	0.016	0	0.021	0	0	0.03	0	0	0	0	0	0.023	0	0	0	0	0	0	0	0	0	0	0.013	0	0
FBgn0033117	CG3358	protein_coding	453.4	0.1631	0.2969	0.03543	0.6628	-0.2683	0.0509	-1.152e-05	1	0.01089	0.9628	-0.2539	0.1118	4.283	3.193	3.008	2.657	2.379	3.803	3.344	3.015	3.284	3.658	1.762	2.287	23.531	22.755	25.129	33.692	27.593	26.977	22.172	21.365	22.358	21.376	23.379	21.374	21.606	22.932	23.538	25.662	26.818	35.796	31.078
FBgn0066293	CheB42b	protein_coding	2.725	0.06368	0.6825	0.05911	0.5408	-0.06021	0.8048	-0.004492	1	-0.09679	0.5695	0.06273	0.7468	0	0	0.107	0.046	0	0.199	0.34	0.03	0	0	0	0	0.053	0	0	0	0.05	0.062	0	0.089	0	0	0.182	0	0	0	0	1.507	1.644	0.526	0.758
FBgn0011893	tRNA:Lys-CTT-1-7	tRNA	0.4262	0	1	0	1	0.02832	1	0	1	0	1	0.0004054	1	0	0	0	0	0	0	0	0	0	0	0	0	0.493	0.479	0	0	0	0	0	0	0	0	0	0	0	0	0	0.663	3.163	2.428	1.273
FBgn0011894	tRNA:Lys-CTT-1-8	tRNA	1.201	0.01485	1	0.005869	1	0.05909	0.7889	0	1	0	1	-0.01489	1	0	0	0.99	0	0	0.917	0	0.279	0	0	0	0	0	0.959	0	0	0	0	0	0	0	0	0	0	0	0	0	1.988	5.693	4.855	8.275
FBgn0011895	tRNA:Lys-CTT-1-9	tRNA	0.6304	0.004815	1	0	1	0.02077	1	0	1	0	1	0.037	1	0	0	0	0.214	0	0	0	0	0	0	0	0	0	0.479	0	0	0	0	0	0	0	0	0	0	0	0	0	3.314	6.325	0.607	0.637
FBgn0053348	CheB42a	protein_coding	0.07173	0.00698	1	0	1	0	1	0.001012	1	0	1	0	1	0.107	0	0	0	0	0	0	0	0	0	0	0	0	0	0	0	0	0	0	0.043	0	0	0	0	0	0	0	0	0	0	0
FBgn0053349	ppk25	protein_coding	0.5017	0.01662	1	0.02106	1	0.03394	1	-0.001796	1	0.03202	1	0.02952	1	0.055	0	0	0	0.066	0.147	0.042	0.045	0	0	0	0	0	0.026	0	0	0	0	0	0	0	0	0	0.018	0.063	0.04	0	0	0.034	0	0
FBgn0033121	Cyp6u1	protein_coding	1431	-0.04686	0.7192	-0.5806	6.752e-09	-0.3813	0.0004174	0.0005141	1	-0.0393	0.6905	-0.2461	0.07478	29.862	33.113	30.961	37.648	20.624	21.402	21.472	26.114	31.317	32.061	34.158	39.143	26.592	23.318	22.712	32.806	33.349	30.462	28.178	29.537	28.218	26.141	25.26	27.257	24.394	24.99	23.348	27.855	29.113	37.134	33.333
FBgn0050157	CG30157	protein_coding	45.18	-0.04304	0.8421	-0.01552	0.9039	-0.4611	0.03846	0.0001014	1	0.007037	0.9851	0.07361	0.759	2.014	1.96	1.468	2.533	1.743	2.525	1.606	1.931	2.206	1.812	2.811	2.094	1.113	0.88	0.993	1.821	1.891	1.053	1.657	1.424	1.61	1.529	1.752	1.305	1.25	2.063	1.427	2.152	2.322	2.142	1.798
FBgn0022960	vimar	protein_coding	5193	-0.3241	0.0004504	-0.01128	0.918	-0.252	0.02852	7.443e-05	1	-0.1322	0.1246	-0.05505	0.775	93.82	75.603	84.534	70.856	109.205	105.844	103.856	82.445	105.273	112.155	106.444	94.531	25.72	26.285	26.432	31.493	28.614	34.949	35.025	37.123	34.53	35.533	35.324	33.824	29.353	30.638	27.759	30.661	30.419	32.889	31.216
FBgn0265059	CR44170	ncRNA	0.1186	0	1	0	1	0.02816	1	0	1	0.01006	1	0.01216	1	0	0	0	0	0	0	0	0	0	0	0	0	0	0.05	0.051	0	0	0	0	0	0	0	0	0	0.041	0.039	0	0	0.066	0	0
FBgn0265060	CR44171	ncRNA	2.946	0.2056	0.2665	0.02724	0.8693	0.7116	0.06248	0.0006782	1	0.004793	0.9997	0.3742	0.1674	0.093	0.307	0.09	0.039	0.225	0	0.071	0.051	0.095	0	0	0.027	0.135	0.393	0.398	0.076	0.084	0	0.341	0.113	0.197	0.141	0.153	0.306	0.143	0.137	0.354	0.483	0.461	0.111	0.058
FBgn0050156	CG30156	protein_coding	304.5	-0.3184	0.002505	-0.01858	0.8437	-0.2383	0.09646	-0.0002106	1	-0.3508	0.005172	0.1027	0.5949	9.091	8.468	9.3	8.301	10.074	12.218	10.617	9.491	11.716	10.64	11.33	11.517	3.354	2.98	3.714	4.574	3.301	4.296	4.748	5.483	4.263	5.234	4.977	5.003	3.313	4.152	3.682	6.868	6.742	6.52	5.815
FBgn0033122	CG17002	protein_coding	1425	-0.5622	4.571e-07	-0.006385	0.9717	-0.2318	0.09476	0.0001318	1	-0.02943	0.8111	-0.0267	0.911	26.169	31.703	25.445	33.968	40.13	44.36	42.501	49.671	41.279	40.395	41.334	58.55	36.522	31.126	31.875	38.669	39.178	41.914	27.877	26.657	26.017	26.39	24.632	26.671	23.876	25.763	22.49	21.409	21.291	21.971	21.858
FBgn0029508	Tsp42Ea	protein_coding	97.99	-0.1797	0.3066	0.009131	0.9616	0.3908	0.05174	-0.00266	1	-0.002448	1	0.2013	0.3223	0.956	1.519	0.679	1.426	1.515	1.821	1.501	1.612	1.391	1.594	1.307	1.628	4.41	2.872	3.958	1.712	2.818	3.253	1.658	1.501	1.981	2.29	2.3	1.978	1.691	2.151	2.652	3.302	3.151	2.388	2.39
FBgn0050159	CG30159	protein_coding	973.2	-0.06314	0.7248	-0.01666	0.8863	-0.09267	0.6279	0.0001278	1	-0.00651	0.9866	0.2097	0.2721	11.586	8.274	11.404	9.318	11.276	12.483	8.191	7.715	12.768	12.445	8.044	9.79	45.579	49.709	46.516	49.211	54.061	50.824	46.575	45.407	45.736	44.308	41.355	47.172	43.134	43.246	43.555	10.566	8.728	6.988	8.101
FBgn0042086	Tsp42Eb	protein_coding	0.1159	0	1	0	1	-0.007076	1	0	1	0	1	0	1	0	0	0	0	0	0	0	0	0	0	0	0	0.042	0.04	0	0.035	0.078	0	0	0	0	0	0	0	0	0	0	0	0	0	0
FBgn0261856	CR42785	pseudogene	0.01546	0	1	0	1	0	1	0.001012	1	0	1	0	1	0	0	0	0	0	0	0	0	0	0	0	0	0	0	0	0	0	0	0	0	0.05	0	0	0	0	0	0	0	0	0	0
FBgn0050160	CG30160	protein_coding	0.04787	0	1	0	1	0.0002739	1	0	1	0	1	0	1	0	0	0	0	0	0	0	0	0	0	0	0	0.043	0	0	0	0.04	0	0	0	0	0	0	0	0	0	0	0	0	0	0
FBgn0033124	Tsp42Ec	protein_coding	2.056	0	1	0	1	1.17	0.03383	0.0008328	1	-2.315e-05	1	0.3473	0.1976	0	0	0	0	0	0	0	0	0	0	0	0	0.737	0.034	0.173	0	0	0	0.073	0.029	0.088	0.022	0.048	0.096	0	0.027	0.138	1.274	0.135	0	0.045
FBgn0029507	Tsp42Ed	protein_coding	42.9	0.006646	0.9759	-0.004402	0.9966	0.4346	0.07275	-0.01064	1	0.8952	0.009068	0.2042	0.3166	0	0	0	0.087	0	0	0	0.082	0	0.06	0	0.069	2.939	3.588	3.717	1.241	2.08	2.786	1.313	0.867	0.992	1.647	1.549	1.789	5.134	2.674	3.41	4.342	3.996	2.343	3.016
FBgn0029506	Tsp42Ee	protein_coding	3243	-0.1406	0.389	0.01763	0.8814	0.4899	0.004962	-0.0002181	1	0.0873	0.3709	0.2681	0.1477	15.909	14.523	12.059	14.727	21.185	23.796	12.956	15.751	18.499	18.035	13.307	16.326	205.403	234.858	216.057	103.94	167.194	160.43	99.895	98.563	100.603	104.874	104.242	107.626	133.663	129.616	133.116	250.806	261.772	160.071	212.205
FBgn0263655	CG43646	protein_coding	2.139	-0.05819	0.7187	0.02683	1	0.08903	0.7243	0.008223	1	0.0656	0.7328	-0.01751	0.9346	0	0	0	0	0	0.302	0.129	0.046	0.171	0	0	0	0.081	0.552	0.16	0.274	0	0.189	0.28	0.135	0.608	0.254	0.11	0.055	0	0.493	0.575	0.763	0.416	0.898	0.523
FBgn0263656	CG43647	protein_coding	1.186	0.02693	1	0.00479	1	0.01023	0.9827	0.0005627	1	0.002898	1	0.04616	1	0	0	0	0.106	0	0	0	0.092	0	0	0	0.049	0.082	0.397	0.161	0.069	0.076	0.475	0.169	0.204	0.153	0.205	0.111	0.167	0.261	0.248	0	0.329	0.209	0.301	0
FBgn0265061	CR44172	ncRNA	0.7114	-0.059	1	-0.01365	1	0.09506	1	3.92e-05	1	-0.01886	1	-0.06956	1	0	0	0	0.022	0	0	0	0.029	0.108	0	0.126	0	0.103	0.05	0.202	0.13	0	0	0.106	0	0.032	0	0.105	0.035	0	0.078	0	0	0.066	0.253	0
FBgn0033127	Tsp42Ef	protein_coding	1524	-0.4635	3.288e-07	-0.2471	0.01067	-0.4608	1.534e-05	-0.0001061	1	-0.0339	0.7492	-0.4675	0.0001899	46.814	43.766	53.14	42.765	46.62	47.465	59.52	57.903	61.011	64.607	71.806	67.696	36.332	32.441	33.02	48.375	48.308	46.928	32.153	33.097	32.374	33.939	31.507	34.751	31.27	33.585	28.604	35.092	35.342	57.064	47.055
FBgn0033128	Tsp42Eg	protein_coding	78.29	0.07022	0.7341	-0.04658	0.6436	0.6798	0.007797	-0.003194	1	0.1074	0.3916	0.1701	0.4079	1.753	1.602	0.913	2.821	0.91	0.733	1.253	1.578	1.856	1.64	1.038	1.877	6.175	6.832	7.065	3.093	4.143	2.68	2.174	1.72	1.572	2.776	1.957	2.664	4.015	3.177	3.702	6.312	4.781	2.387	5.32
FBgn0033129	Tsp42Eh	protein_coding	1.068	-0.00156	1	-0.01805	1	-0.01992	0.9528	-0.006243	1	0.08833	0.6233	-0.02075	1	0	0	0.072	0.046	0	0.066	0	0	0	0	0.087	0.043	0.071	0.035	0.07	0.12	0.033	0.041	0.049	0	0	0.067	0	0.049	0.171	0.054	0.14	0.096	0.046	0.044	0.138
FBgn0033130	Tsp42Ei	protein_coding	21.32	-0.03051	0.8786	-0.0246	0.884	0.5767	0.02807	-0.003149	1	1.364	0.000387	0.1722	0.3971	0.114	0.047	0.166	0.06	0.069	0	0.132	0.047	0.058	0	0.068	0.149	0.938	2.039	1.385	0.559	0.905	0.739	0.457	0.415	0.621	0.727	0.77	0.564	2.424	1.699	2.002	1.447	2.195	1.155	1.247
FBgn0053914	CG33914	protein_coding	0.4479	-0.02925	1	-0.006625	1	0.02115	1	0.002379	1	0.02864	1	0.05616	1	0	0	0	0	0	0	0	0	0.036	0	0	0	0.051	0.017	0.017	0	0	0.059	0	0	0.011	0	0	0	0.014	0	0.013	0.023	0.022	0	0
FBgn0033131	CR12842	pseudogene	19.05	1.716	1.626e-05	0.1452	0.2713	2.422	7.539e-07	-0.03575	0.8334	-0.2853	0.1655	2.136	0.0005113	3.207	2.943	3.118	2.54	1.583	2.139	0.64	1.497	0.486	1.197	1.407	0.381	1.723	2.068	2.772	0.34	0.269	0.468	0.516	0.432	0.935	1.227	1.251	1.215	0.505	0.699	0.68	2.241	2.729	0.354	0.52
FBgn0033132	Tsp42Ej	protein_coding	80.62	0.1243	0.4873	0.06285	0.4665	1.127	1.021e-08	-0.02751	0.4856	0.03663	0.7486	0.8618	0.0002872	2.932	2.586	1.879	2.249	2.422	1.98	2.874	3.012	2.18	2.485	2.447	1.591	4.898	4.796	5.109	1.877	2.477	2.027	2.826	2.153	2.823	3.906	3.531	3.539	4.377	3.75	4.271	4.552	6.165	2.382	2.79
FBgn0033133	Tsp42Ek	protein_coding	5.49	0.09412	0.5951	-0.001375	1	1.588	0.005916	-0.007917	1	0.1025	0.5398	-0.01267	0.9555	0.618	0	0.12	0.156	0.075	0.223	0.19	0.068	0.126	0.249	0	0.144	0.478	0.611	0.383	0.025	0.084	0.139	0.041	0.075	0.075	0.188	0.102	0.082	0.143	0.364	0.259	0.241	0.384	0.405	0.27
FBgn0033134	Tsp42El	protein_coding	84.06	0.1354	0.4484	-0.01466	0.9073	0.8514	5.785e-05	-1.039	0.0007895	0.2075	0.1312	0.5904	0.009195	4.201	3.874	3.54	3.435	3.478	2.585	3.074	2.456	3.365	3.67	3.152	2.692	5.282	4.974	5.735	1.601	2.889	3.471	1.543	1.273	1.271	3.02	2.812	2.888	4.626	4.739	3.233	4.829	6.261	2.294	3.5
FBgn0016032	lbm	protein_coding	18.21	0.02986	0.8874	0.003072	0.9968	1.264	0.0006575	-0.02142	1	0.04955	0.7041	0.2647	0.2045	0.068	0.503	0.132	0.241	0.328	0.244	0	0.315	0.208	0.068	0.321	0.256	1.834	1.529	1.419	0.442	0.706	0.42	0.565	0.383	0.574	1.152	0.869	0.715	1.23	1.295	1.111	1.983	1.85	1.049	1.016
FBgn0033135	Tsp42En	protein_coding	1.579	0.04534	1	-0.002736	1	0.03737	0.8928	0.01064	1	0.007943	0.9967	0.01624	0.9391	0.056	0.093	0	0.094	0.068	0	0.043	0.046	0.057	0	0.066	0.049	0.081	0	0.027	0	0.025	0.063	0.075	0.045	0	0.034	0	0	0	0.021	0.021	0.146	0.139	0.1	0.14
FBgn0033137	Tsp42Ep	protein_coding	13.45	0.07435	0.7023	-0.008939	0.9717	0.3069	0.2368	-0.003136	1	-0.1166	0.4421	0.04182	0.8476	0.309	0.276	0.2	0.146	0.156	0.162	0.178	0.141	0.184	0.13	0.335	0.12	0.211	0.339	0.184	0.136	0.07	0.217	0.094	0.218	0.187	0.305	0.178	0.212	0.089	0.199	0.108	0.201	0.319	0.184	0.257
FBgn0033136	Tsp42Eo	protein_coding	1.621	0.1087	1	0.03961	1	-0.01052	0.982	-0.01084	1	0.03371	0.8997	0.0842	0.662	0.167	0.069	0.081	0.035	0.101	0	0.258	0.046	0.086	0	0	0.024	0.04	0.079	0.159	0.137	0.152	0	0	0	0.051	0.076	0.083	0.028	0.162	0.123	0.032	0.054	0.104	0.05	0
FBgn0027558	pgant3	protein_coding	1423	-0.05947	0.6468	0.04844	0.4535	-0.1276	0.3194	0.0004065	1	0.006118	0.9881	-0.1059	0.5509	23.231	25.02	22.212	22.369	30.646	26.812	28.197	24.501	24.858	23.522	26.421	22.758	16.259	17.202	15.963	19.457	17.021	18.214	16.464	16.875	16.548	16.188	14.987	14.87	16.309	15.525	14.875	12.096	13.993	15.53	13.164
FBgn0033138	Tsp42Eq	protein_coding	1.65	-0.06143	1	-0.01411	1	0.03095	0.9153	-0.0075	1	-0.04405	0.8475	0.06411	0.7399	0.138	0	0	0	0	0.062	0	0.038	0	0	0	0.161	0.267	0.227	0.033	0.056	0.25	0.117	0	0	0	0.021	0.023	0	0	0	0	0.404	0.086	0.041	0.173
FBgn0033139	Tsp42Er	protein_coding	2.933	-0.1052	0.5375	-0.04718	0.6941	0.1277	0.6126	0.01882	1	0.1286	0.469	0.3791	0.1649	0.175	0	0	0.165	0	0.079	0.068	0.096	0.09	0.265	0	0.332	0.212	0.248	0.292	0.143	0.239	0.049	0.029	0.106	0.027	0.027	0	0	0.169	0	0	0.856	0.653	0.209	0.055
FBgn0033140	CG12836	protein_coding	0.2727	-0.005763	1	-0.003157	1	0.01466	1	0	1	0	1	-0.02	1	0	0.087	0	0	0	0	0	0	0	0	0.125	0.031	0	0.05	0	0	0	0	0	0	0	0	0	0	0	0	0	0	0	0	0.132
FBgn0033141	CG12831	protein_coding	0.515	0.03596	1	0.009807	1	0.08376	1	0	1	0	1	0.001428	1	0.021	0.017	0	0.004	0.025	0	0.016	0.006	0	0	0	0.006	0	0.019	0	0	0	0	0	0	0	0	0	0	0	0	0	0	0.013	0.012	0
FBgn0050299	tRNA:Thr-AGT-1-2	tRNA	0.014	0	1	0.001006	1	0	1	0	1	0	1	0	1	0	0	0	0	0	0	0	0.275	0	0	0	0	0	0	0	0	0	0	0	0	0	0	0	0	0	0	0	0	0	0	0
FBgn0263934	esn	protein_coding	5.842	0.02002	0.923	0.0269	0.8617	0.3538	0.1934	-0.007744	1	0.09381	0.6024	-0.007438	0.9788	0.062	0.092	0.012	0.036	0.105	0.089	0.067	0.034	0.063	0.013	0.059	0.047	0.054	0.064	0.089	0.041	0.023	0.028	0.004	0	0	0.004	0	0.008	0.01	0.005	0.019	0.04	0.039	0.067	0.016
FBgn0015038	Cyp9b1	protein_coding	0.6278	-0.01172	1	0.009073	1	0.04475	1	0.003512	1	0.02514	1	0.05341	1	0	0	0	0.009	0	0	0	0.047	0	0	0	0.012	0.041	0.06	0.02	0.052	0	0.024	0	0	0.013	0	0	0	0.016	0	0	0.11	0.026	0.025	0.027
FBgn0015039	Cyp9b2	protein_coding	128.1	1.95	2.588e-10	0.6865	0.01387	0.4567	0.05979	-0.001065	1	-0.1558	0.2674	0.1122	0.6051	7.271	4.347	5.725	5.892	1.784	4.337	2.817	2.652	1.505	0.809	2.272	1.117	3.085	1.469	2.252	1.038	2.144	0.754	4.693	4.667	4.9	5.623	5.697	5.622	3.102	4.561	3.234	2.96	2.105	1.382	2.537
FBgn0024294	Spn43Aa	protein_coding	1.828	-0.05354	0.7486	-0.08358	1	0.03262	0.9108	-0.01077	1	0.02856	0.9236	0.04694	0.8137	0	0	0.112	0.036	0	0	0	0	0.059	0	0	0.151	0.25	0.135	0.082	0.235	0.078	0.065	0.019	0	0.052	0.035	0.019	0.19	0.089	0.021	0.285	0.075	0	0.034	0
FBgn0024293	Spn43Ab	protein_coding	35.21	0.003101	0.9923	0.0673	0.5404	0.1452	0.5866	-0.0001236	1	0.213	0.259	-0.01028	0.9691	1.231	0.739	1.523	0.504	0.881	1.36	2.499	1.901	0.858	0.846	0.331	1.646	1.434	1.501	1.092	0.914	1.243	0.82	0.598	0.565	0.999	0.918	0.258	1.034	1.016	1.605	2.028	1.238	1.737	1.5	1.608
FBgn0044011	Spn43Ad	protein_coding	2.595	0.0304	0.8613	0.04131	0.7339	1.582	0.01201	-0.01084	1	0.02326	0.9482	0.7931	0.06717	0	0	0	0.033	0.063	0.094	0	0.028	0.053	0	0	0	0.301	0.464	0.272	0.021	0.047	0.029	0	0	0.016	0.016	0.034	0.017	0.02	0.076	0	0.439	0.387	0.062	0
FBgn0002930	nec	protein_coding	44.2	0.1622	0.3827	0.02686	0.8236	0.9454	0.0004372	-0.02173	0.8835	0.2324	0.1607	0.652	0.02807	0.774	0.602	0.753	0.783	0.331	0.82	0.877	0.699	0.559	0.413	0.432	0.676	2.18	3.878	3.86	1.376	1.177	1.77	0.836	0.699	0.758	1.3	0.899	1.532	2.129	1.206	2.71	1.067	1.131	0.353	0.541
FBgn0033149	CG11060	protein_coding	1.037	0.04595	1	-0.007279	1	-0.04724	0.8472	0.006185	1	0.09234	0.5632	0.08084	1	0.064	0	0	0.007	0	0	0	0	0	0	0	0.009	0	0	0	0.013	0	0	0.021	0	0	0	0	0	0	0.024	0.049	0.146	0.14	0	0.06
FBgn0053140	CG33140	protein_coding	0.4974	-0.03248	1	-0.004146	1	0	1	0.00351	1	0	1	0.01921	1	0	0	0	0	0	0	0	0.009	0	0.032	0	0.009	0	0	0	0	0	0	0.011	0	0.01	0	0	0	0	0	0	0.062	0.099	0.019	0.06
FBgn0050385	CG30385	protein_coding	0.2265	0	1	0	1	0	1	0.001012	1	0.005722	1	-0.007474	1	0	0	0	0	0	0	0	0	0	0	0	0	0	0	0	0	0	0	0.015	0	0	0	0	0	0.017	0	0	0.057	0	0.078	0.027
FBgn0050384	CG30384	protein_coding	0.2932	0	1	0.003306	1	0	1	0.0007466	1	0.006774	1	0.02386	1	0	0	0	0	0	0	0	0.018	0	0	0	0	0	0	0	0	0	0	0	0	0.029	0	0	0.021	0.012	0.012	0.012	0.021	0.04	0.019	0
FBgn0026389	Or43a	protein_coding	0.1405	0	1	0.003687	1	0	1	-0.0008166	1	-0.00344	1	0.01216	1	0	0	0	0	0	0.087	0	0	0	0	0	0	0	0	0	0	0	0	0	0	0	0	0.016	0	0	0	0	0	0.03	0	0
FBgn0026602	Ady43A	protein_coding	2485	-0.4395	0.0001828	0.8853	5.893e-12	-0.1503	0.3485	0.00811	0.7445	-0.3014	0.02247	-0.1447	0.4517	55.526	53.549	37.874	50.57	141.749	107.427	150.77	138.267	68.398	63.423	72.775	79.187	16.877	13.483	16.139	20.454	16.651	15.63	15.489	17.059	16.148	13.564	12.477	12.529	9.534	10.069	8.526	11.75	11.067	15.344	11.158
FBgn0033153	Gadd45	protein_coding	161.2	0.5458	0.01383	0.02473	0.8457	1.135	1.781e-06	0.001418	1	1.639	1.091e-10	1.2	0.000168	0.945	0.904	1.693	0.709	0.362	1.075	0.728	0.532	0.509	0.602	0.53	0.507	10.439	17.013	15.515	6.012	6.608	5.212	4.252	4.079	4.892	2.931	4.42	3.528	12.934	11.819	11.33	7.282	11.057	3.289	3.854
FBgn0266818	CR45280	ncRNA	4.084	-0.01195	0.9536	-0.02047	0.9054	1.805	0.01196	-0.03791	1	0.01723	0.9603	0.05659	0.7728	0	0.029	0.069	0.119	0.043	0.032	0.055	0.039	0.073	0.107	0	0.083	0.086	0.167	0.101	0	0.016	0	0.012	0	0.054	0.075	0.117	0.094	0.137	0.078	0.135	0.139	0.419	0.021	0.355
FBgn0033154	CG1850	protein_coding	0.8754	-0.08035	1	-0.01047	1	0.2154	0.3769	-0.008131	1	-0.04602	0.8287	0.08121	1	0	0	0	0	0.037	0	0	0	0.032	0.031	0	0	0.03	0.015	0.029	0	0	0	0	0.013	0.028	0.028	0.051	0.092	0	0.046	0	0	0.038	0	0
FBgn0033155	Br140	protein_coding	7417	-0.2562	0.001069	-0.001732	0.9976	-0.4901	1.818e-08	0.0002229	1	-0.0114	0.9564	-0.1617	0.2192	67.167	66.437	68.484	64.816	76.816	79.514	84.013	81.717	78.729	76.046	84.157	84.971	42.133	37.564	35.94	60.618	55.093	49.524	41.03	43.669	40.98	40.827	41.109	38.477	40.675	40.201	36.999	16.511	15.917	17.813	19.207
FBgn0260991	Incenp	protein_coding	3708	-0.1857	0.1036	-0.001598	0.9976	-0.7468	3.844e-10	0.0001898	1	-0.05074	0.5907	-0.368	0.01011	28.141	27.914	35.718	23.324	30.381	41.684	31.337	29.629	35.199	34.547	31.04	33.077	67.85	66.286	61.329	126.72	105.316	108.932	78.299	77.368	77.209	76.029	73.288	72.581	65.168	71.174	62.744	43.302	41.619	63.956	54.393
FBgn0003174	pwn	protein_coding	214.6	0.5957	0.00846	0.01646	0.9054	0.06597	0.814	0.003486	1	0.006483	0.9894	-0.08242	0.7161	1.101	0.391	0.759	0.931	0.45	0.519	0.335	0.614	0.432	0.181	0.713	0.369	2.791	1.728	2.31	2.911	1.851	1.514	4.026	3.868	3.784	2.803	3.079	2.749	2.601	3.281	3.091	0.933	0.564	0.946	0.848
FBgn0033158	CG12164	protein_coding	1.46	0.01886	1	0.04079	1	0.09208	0.7105	-0.01413	1	-0.03458	0.8958	0.165	0.425	0	0	0.047	0.01	0	0.172	0	0.026	0	0	0	0.014	0.023	0.113	0.091	0.039	0	0.081	0.016	0	0.072	0.044	0.142	0.189	0.018	0.053	0.128	0	0.089	0	0
FBgn0266622	CR45129	ncRNA	9.156	1.579	0.009204	-0.002656	0.9976	7.809	2.126e-09	0.000433	1	-0.02257	0.9502	6.467	5.824e-05	0.061	0.201	0.295	0.166	0	0.055	0	0	0.062	0	0	0	2.644	1.772	2.43	0	0	0	0.02	0	0	0.018	0	0	0	0	0	1.423	1.622	0	0
FBgn0264880	CR44071	ncRNA	0.1337	0	1	0	1	0	1	0	1	0	1	0.02097	1	0	0	0	0	0	0	0	0	0	0	0	0	0	0	0	0	0	0	0	0	0	0	0	0	0	0	0	0.276	0	0	0
FBgn0000352	cos	protein_coding	4226	-0.1849	0.06485	0.07116	0.2875	-0.3503	0.001605	7.885e-05	1	-0.1188	0.1627	-0.1804	0.2316	43.184	47.885	45.556	40.859	61.287	57.601	61.739	55.272	51.476	49.825	55.207	49.087	21.131	19.392	18.089	28.279	22.503	25.523	26.148	26.219	26.087	27.533	25.673	23.699	22.458	22.786	19.842	17.36	17.004	21.207	19.044
FBgn0033160	Dhx15	protein_coding	4593	-0.1104	0.2809	-0.02406	0.737	0.03224	0.8113	-7.757e-05	1	-0.01632	0.9233	-0.1102	0.4826	81.941	92.752	68.907	92.717	87.439	75.113	85.681	93.077	90.609	95.204	88.507	92.743	68.592	62.852	67.086	61.9	70.708	60.784	40.953	39.993	40.596	42.057	41.039	40.69	38.888	41.222	39.579	60.429	58.193	61.946	68.29
FBgn0041243	Gr43a	protein_coding	4.795	0.006622	0.9767	0.004845	0.9945	0.08334	0.7518	-0.001409	1	0.009499	0.9881	0.06302	0.7438	0.146	0.241	0.095	0.061	0.118	0.307	0.038	0.107	0.149	0.049	0.288	0.057	0.118	0.137	0.046	0.04	0.022	0.165	0.114	0.098	0.088	0.089	0.128	0.145	0.056	0.179	0.167	0.127	0.121	0.058	0.091
FBgn0283450	Glo1	protein_coding	2728	-0.3788	0.003502	-0.008242	0.9608	-0.3618	0.02329	-0.0002216	1	-0.01842	0.9173	-0.3599	0.03517	139.014	154.975	102.831	169.346	214.603	150.727	179.674	211.332	197.03	192.391	201.262	200.905	142.086	102.042	136.338	166.033	201.355	146.382	124.341	119.748	120.508	128.493	126.796	131.425	114.328	124.45	125.706	139.972	107.869	166.504	194.845
FBgn0265096	CR44201	ncRNA	3.791	-0.06172	0.7302	-0.02775	0.8657	0.047	0.8716	-0.002101	1	-0.002764	1	-0.2072	0.3296	0	0.102	0.06	0.156	0.075	0	0.096	0.102	0.19	0.063	0.073	0.181	0.3	0.175	0.177	0.355	0.084	0.105	0.124	0.2	0.038	0.094	0.122	0.246	0.096	0.114	0.237	0.04	0.116	0.333	0.194
FBgn0033166	Eaf	protein_coding	1077	0.1981	0.2676	0.005472	0.9841	-0.09066	0.7301	0.0004173	1	0.01319	0.9556	-0.04845	0.8463	1.717	0.891	1.383	0.737	0.456	1.605	0.982	0.65	0.869	0.841	0.949	0.843	15.085	19.108	16.998	16.971	16.502	23.441	23.299	22.894	23.268	22.095	21.074	20.439	23.128	23.671	21.573	4.798	4.548	5.046	5.201
FBgn0033164	CG11112	protein_coding	0.03324	0	1	0	1	0	1	0	1	0	1	0.0125	1	0	0	0	0	0	0	0	0	0	0	0	0	0	0	0	0	0	0	0	0	0	0	0	0	0	0	0	0.072	0	0	0
FBgn0033165	CG11113	protein_coding	0.05203	0	1	0	1	0	1	0	1	0.005722	1	0.0125	1	0	0	0	0	0	0	0	0	0	0	0	0	0	0	0	0	0	0	0	0	0	0	0	0	0	0.06	0	0.107	0	0	0
FBgn0262583	CG43123	protein_coding	0.0247	0	1	0	1	0.01466	1	0	1	0	1	0	1	0	0	0	0	0	0	0	0	0	0	0	0	0.036	0	0	0	0	0	0	0	0	0	0	0	0	0	0	0	0	0	0
FBgn0262948	CG43267	protein_coding	0.1808	0.01069	1	0.001599	1	-0.01411	1	-0.0008166	1	-0.00344	1	-0.0112	1	0	0	0	0.174	0.252	0	0	0	0	0	0	0	0	0	0	0	0	0.117	0	0	0	0	0.068	0	0	0	0	0	0	0.124	0
FBgn0263529	mir-4977	pre_miRNA	4.574	0	1	0	1	-0.2042	0.4126	0.003914	1	0.04054	0.8516	0	1	0	0	0	0	0	0	0	0	0	0	0	0	0.342	0	0	0.868	0	0.399	6.149	8.869	8.358	3.227	7.925	3.972	6.841	8.075	8.377	0	0	0	0
FBgn0033167	CG1701	protein_coding	0.1368	0	1	0	1	0	1	-0.0008166	1	0.005576	1	-0.01154	1	0	0	0	0	0	0	0	0	0	0	0	0	0	0	0	0	0	0	0	0	0	0.024	0	0	0.06	0	0	0	0	0	0.049
FBgn0003460	so	protein_coding	14.56	0.05938	0.7613	-0.01656	0.9239	0.4215	0.1172	0.001246	1	0.1332	0.4069	0.127	0.5178	0.133	0.242	0.078	0.19	0.194	0.072	0.062	0.11	0.191	0.081	0.063	0.179	0.581	0.691	0.483	0.142	0.29	0.451	0.143	0.162	0.129	0.057	0.184	0.123	0.175	0.363	0.143	0.556	0.249	0.143	0.35
FBgn0265097	CR44202	ncRNA	0.02433	0	1	0	1	0.01466	1	0	1	0	1	0	1	0	0	0	0	0	0	0	0	0	0	0	0	0	0	0.082	0	0	0	0	0	0	0	0	0	0	0	0	0	0	0	0
FBgn0033168	CG11145	protein_coding	0.186	-0.01081	1	-0.004283	1	0	1	0	1	0	1	-0.01154	1	0.13	0	0	0	0	0	0	0	0	0.261	0	0	0	0	0	0	0	0	0	0	0	0	0	0	0	0	0	0	0	0	0.081
FBgn0265098	CR44203	ncRNA	0.3134	0.003561	1	0.005943	1	0.01576	1	0.001248	1	-0.003712	1	0	1	0	0	0	0.031	0	0.268	0.229	0	0	0	0	0	0	0.07	0	0	0	0	0	0.12	0	0	0.049	0	0	0	0	0	0	0	0
FBgn0033169	CG11123	protein_coding	780.5	0.3173	0.064	0.006334	0.9801	-0.107	0.6662	0.0001737	1	-0.002615	1	-0.1041	0.6479	8.06	5.354	8.689	4.085	4.713	4.732	6.153	3.255	5.41	5.617	3.819	3.061	15.302	18.367	16.071	17.5	17.763	20.728	25.688	26.856	25.386	24.322	25.317	25.135	22.828	24.477	26.461	29.481	25.96	33.216	32.87
FBgn0033170	sPLA2	protein_coding	12.95	0.08381	0.6409	0.01729	0.9228	0.2576	0.313	-0.001041	1	-0.02907	0.8732	0.1624	0.4151	0	0.204	0.32	0.155	0	0.074	0.443	0.113	0.084	0.083	0.097	0.144	1.472	1.703	1.136	0.47	1.119	1.251	0.604	0.565	0.896	1.099	0.785	0.543	0.509	0.575	0.879	1.338	1.686	0.833	0.977
FBgn0050503	CG30503	protein_coding	628.5	0.09829	0.3362	-0.01168	0.9104	0.2335	0.02112	-3.492e-05	1	-0.1848	0.02923	0.3423	0.005805	19.216	17.936	15.622	18.688	15.603	14.175	15.98	17.543	15.725	15.301	17.503	17.61	13.821	14.397	13.496	12.413	12.446	10.075	13.576	13.357	12.619	12.495	13.566	13.785	10.638	11.018	11.321	11.426	12.258	9.067	8.703
FBgn0040513	kappaB-Ras	protein_coding	646.1	0.1111	0.264	-0.01168	0.9104	0.2518	0.01216	-4.924e-05	1	-0.1633	0.04851	0.3509	0.004375	19.01	18.246	15.675	18.634	15.607	14.022	15.842	17.327	15.644	15.306	17.294	17.358	13.798	14.398	13.57	12.401	12.283	9.829	13.31	13.215	12.379	12.248	13.4	13.664	10.543	11.07	11.319	11.429	12.483	9.07	8.757
FBgn0050502	fa2h	protein_coding	15.44	1.594	0.00108	-0.02167	0.8952	1.961	0.000694	-0.00681	1	-0.02269	0.939	1.762	0.006083	1.435	1.58	0.93	1.114	0.193	0.431	0.246	0.044	0.38	0.107	0.189	0.418	1.002	0.85	0.835	0.174	0.265	0.03	0.089	0.086	0	0.113	0.105	0.088	0.082	0.098	0.061	1.591	1.287	0.095	0.365
FBgn0033174	CG11125	protein_coding	191.7	-0.6536	0.002937	-0.3317	0.06865	-0.146	0.5492	0.00109	1	0.06366	0.5696	0.02697	0.9198	1.879	1.326	0.83	1.719	1.448	2.153	1.315	1.61	3.038	2.927	1.983	3.024	5.451	11.057	7.271	6.82	9.37	11.93	2.464	3.008	2.532	2.334	2.091	2.288	3.867	2.463	2.411	5.045	7.381	4.843	6.98
FBgn0266859	CR45320	ncRNA	0.1045	0	1	0	1	0.03738	1	0	1	0	1	0.01216	1	0	0	0	0	0	0	0	0	0	0	0	0	0.052	0.101	0	0	0	0	0	0	0	0	0	0	0	0	0	0	0.066	0	0
FBgn0025885	Inos	protein_coding	5089	-0.07611	0.6556	-0.004094	0.9895	0.05228	0.8061	-0.0002686	1	-0.03591	0.7538	0.06839	0.7728	112.253	130.612	107.471	178.036	142.538	118.761	118.455	175.638	127.128	130.553	138.345	173.159	71.12	70.536	78.992	74.397	80.842	55.01	87.731	84.013	81.633	91.438	90.088	89.895	78.557	78.667	84.689	28.381	25.436	25.988	23.632
FBgn0033177	CG11141	protein_coding	1111	-0.1099	0.3996	-0.03499	0.6165	-0.3167	0.01574	0.0002864	1	-0.01186	0.9576	-0.08716	0.6588	12.475	12.724	15.746	11.963	11.793	12.265	12.602	14.744	14.579	13.56	12.613	16.877	11.746	10.379	10.111	14.865	12.507	13.899	12.371	12.861	12.289	12.213	11.71	11.134	11.833	11.522	10.647	14.781	14.265	17.625	13.918
FBgn0033178	CG11127	protein_coding	895.5	-0.171	0.1036	-0.03564	0.5854	-0.05119	0.7163	7.969e-05	1	0.04318	0.6502	-0.08464	0.6403	27.109	22.18	25.092	27.965	26.409	25.309	24.003	30.15	28.586	30.963	27.068	30.891	29.15	26.263	25.199	28.42	30.262	25.292	19.512	20.972	19.894	19.801	20.022	19.326	21.316	22.228	20.935	25.332	23.616	26.599	26.146
FBgn0033179	p47	protein_coding	5506	-0.3401	0.0001537	0.5257	4.539e-08	0.04899	0.7187	-7.139e-05	1	0.01246	0.9539	-0.07059	0.6932	149.294	158.542	126.732	168.55	286.834	284.297	285.854	292.93	188.043	183.729	201.771	212.401	149.032	125.578	137.644	135.578	146.633	113.852	102.873	101.452	99.073	103.091	98.209	107.472	108.808	106.35	102.058	92.642	102.41	108.498	98.843
FBgn0259745	wech	protein_coding	13780	-0.2721	0.0004361	-0.05509	0.3467	-0.8024	5.339e-21	0.0001948	1	-0.02877	0.7952	-0.4792	3.948e-06	76.492	77.648	82.111	67.233	86.307	82.439	89.136	78.001	94.472	87.987	100.216	89.97	32.836	32.893	34.198	60.964	51.208	65.516	72.627	72.124	72.596	72.746	70.667	65.873	65.269	69.175	64.432	48.897	51.329	77.423	68.746
FBgn0263240	Coop	protein_coding	353.8	-0.1223	0.4061	0.1726	0.09704	0.545	0.0001459	0.0008179	1	0.5689	0.0004273	0.4901	0.004362	8.58	7.34	6.032	9.077	10.822	14.063	10.606	9.838	8.637	8.516	8.757	9.097	10.341	13.042	10.854	7.277	7.082	7.907	8.493	9.119	8.548	8.513	6.532	7.912	12.122	12.284	10.896	6.499	6.284	3.827	4.069
FBgn0263967	CR43723	ncRNA	19.25	-0.1272	0.4932	0.01677	0.913	0.9832	0.00242	0.000497	1	0.07109	0.5765	0.6814	0.02567	0.525	0.217	0.128	0.192	0.238	0.827	0.252	0.395	0.335	0.331	0.544	0.267	1.205	1.45	1.53	0.723	0.624	0.222	0.613	0.874	0.635	0.697	0.647	0.584	1.241	0.651	0.851	2.645	2.28	1.133	0.82
FBgn0033183	CG1620	protein_coding	3101	-0.1503	0.1603	-0.02775	0.6906	-0.2574	0.02139	-1.438e-05	1	-0.06074	0.474	-0.227	0.1048	22.935	20.407	17.568	18.79	24.042	18.845	20.971	18.743	24.21	26.525	17.231	21.754	76.763	73.03	73.716	89.257	90.643	91.684	81.797	78.197	80.778	81.545	79.024	81.083	71.016	74.524	71.199	51.53	48.344	62.129	59.387
FBgn0015929	dpa	protein_coding	6870	-0.2639	0.06349	-0.0104	0.9416	-0.5322	0.001716	0.0001183	1	-0.02572	0.8544	-0.2817	0.1233	73.296	83.486	72.868	114.084	102.007	88.465	87.662	138.371	103.008	96.803	96.036	147.104	62.257	63.934	59.294	102.858	90.266	97.038	95.421	102.694	97.941	94.325	98.858	93.229	89.002	88.565	84.286	64.609	63.872	94.332	83.904
FBgn0261397	didum	protein_coding	4899	0.01497	0.9397	-0.01402	0.9015	-0.2427	0.1398	3.024e-05	1	-0.07723	0.4069	-0.1194	0.5651	29.198	21.052	32.393	19.282	24.027	21.129	26.669	21.553	25.665	28.417	24.089	22.251	19.826	25.548	24.874	28.678	25.642	31.988	46.001	46.508	45.598	46.212	46.5	44.173	39.801	38.339	35.83	37.697	33.896	42.258	39.329
FBgn0033184	mEFTu2	protein_coding	1818	-0.2154	0.08618	0.04088	0.5621	0.01301	0.9592	7.085e-05	1	0.02122	0.8904	0.05499	0.8103	52.066	55.99	37.905	52.055	78.037	58.575	71.993	66.114	54.563	65.144	60.391	59.205	40.078	34.679	36.344	33.133	43.666	33.027	23.063	20.209	20.739	21.042	21.2	20.476	21.746	22.332	22.585	38.146	37.89	33.298	38.565
FBgn0025185	az2	protein_coding	1089	-0.3436	9.634e-05	-0.006089	0.9717	-0.4929	1.303e-06	0.000136	1	-0.003836	0.9967	-0.1242	0.4304	21.241	25.929	22.347	26.136	32.652	30.037	28.89	31.07	31.494	29.819	31.354	32.536	14.125	15.418	12.357	21.782	17.479	21.154	16.861	15.844	15.648	15.752	15.691	15.41	15.469	15.53	15.473	17.486	18.737	22.129	18.161
FBgn0033185	CG1603	protein_coding	1551	-0.2311	0.001351	0.004304	0.9841	-0.4571	2.739e-07	0.0003759	1	-0.06031	0.4276	-0.4719	1.685e-06	35.045	40.326	37.648	38.422	47.711	41.984	47.255	45.62	42.25	44.823	46.426	46.519	7.729	8.185	6.999	10.899	9.981	11.145	14.965	14.361	15.498	14.326	14.853	13.085	12.449	13.283	12.94	18.429	18.427	29.074	24.117
FBgn0033186	CG1602	protein_coding	331.3	0.09504	0.5518	-0.04326	0.5596	-0.3535	0.02532	0.0005726	1	0.008314	0.9764	-0.2225	0.2162	8.293	7.301	9.47	6.602	5.356	5.811	6.115	6.892	6.639	7.965	6.024	7.826	4.407	6.625	4.937	6.868	5.959	8.638	8.243	8.518	7.469	7.842	7.545	6.259	7.814	7.309	7.104	8.272	7.894	10.977	9.533
FBgn0033187	PIG-G	protein_coding	966.8	0.004553	0.9749	0.004217	0.9847	-0.1059	0.2932	0.0003861	1	-0.01241	0.9508	-0.2171	0.06608	15.133	15.242	13.794	15.729	16.167	16.363	13.249	15.15	15.471	14.249	14.535	15.491	11.595	12.243	11.443	11.367	12.888	14.098	11.695	12.434	11.487	11.918	10.509	10.989	11.092	11.132	10.456	14.154	15.127	17.438	17.444
FBgn0022772	Orc1	protein_coding	3263	-0.06642	0.7465	-0.03079	0.7503	-0.9893	6.401e-05	0.0002865	1	-0.03267	0.8051	-0.2859	0.1535	39.115	29.594	35.922	26.461	28.727	36.788	36.21	15.947	33.743	39.215	45.946	24.189	34.578	32.045	27.481	77.066	62.863	74.012	68.742	67.821	70.945	66.527	66.414	61.552	56.88	58.434	51.02	17.806	18.048	30.88	25.637
FBgn0033188	Drat	protein_coding	603.5	-0.1101	0.5675	-0.06964	0.4913	0.7948	0.004832	-0.001648	1	1.406	0.0002464	0.6191	0.02944	3.956	5.871	1.645	5.301	4.758	2.968	3.554	2.663	8.88	2.947	3.736	4.875	23.607	33.786	23.208	7.129	15.129	13.533	4.72	4.436	3.557	4.833	4.774	6.308	19.727	16.217	12.578	24.676	33.412	7.976	16.534
FBgn0265107	CR44209	ncRNA	1.144	-0.003301	1	-0.00414	1	0.3161	0.2482	-0.005112	1	-0.003065	1	0.1075	1	0.63	0.52	0	0	0	0.851	0	0.086	0.322	0	0.373	0.367	0	0.445	0.3	0	0	0	0.105	0.127	0	0	0.104	0.416	0.365	0.116	0	0.205	0.783	0	0.197
FBgn0264294	Cyt-b5	protein_coding	4053	-0.1564	0.1073	0.01159	0.9115	0.2283	0.03399	-8.696e-05	1	0.01733	0.9173	0.1098	0.4872	165.509	182.957	157.931	175.536	216.839	177.921	196.218	212.547	189.522	187.271	192.415	201.809	227.279	173.098	202.087	162.383	190.747	153.992	171.263	152.565	162.369	161.875	164.175	170.291	170.166	169.657	174.598	204.186	198.193	175.181	191.347
FBgn0033190	CG2137	protein_coding	12.14	0.04183	0.8428	0.00528	0.9895	0.5068	0.1049	0.002778	1	0.1187	0.4927	0.6016	0.05146	0.25	0.387	0.486	0.301	0.379	0.338	0.337	0.317	0.383	0.284	0.407	0.237	0.076	0.088	0.074	0	0.043	0.035	0.052	0	0.028	0	0.021	0.041	0.048	0.069	0.024	0.63	0.679	0.242	0.215
FBgn0033191	CG1598	protein_coding	1157	-0.2416	0.05059	0.006833	0.9715	-0.004676	0.9936	-0.0001782	1	0.02061	0.8942	-0.06132	0.7787	16.774	15.901	14.013	14.352	24.617	20.632	17.649	15.763	22.403	18.337	17.212	17.372	66.662	70.694	62.471	67.361	71.474	61.754	52.054	52.184	49.042	52.995	53.15	54.582	55.615	56.658	57.511	39.659	38.546	42.367	40.711
FBgn0033192	Corin	protein_coding	5.855	-0.05276	0.7684	0.04054	0.7489	0.2097	0.4144	-0.001098	1	0.05122	0.7695	0.08441	0.6599	0.008	0.007	0	0.014	0.03	0.038	0.032	0.009	0.017	0.008	0.03	0.005	0.056	0.055	0.02	0.01	0.019	0.047	0.019	0.024	0.053	0.033	0.03	0.049	0.055	0.064	0.054	0.054	0.016	0.01	0.031
FBgn0050499	CG30499	protein_coding	3711	-0.0568	0.7046	0.03246	0.6527	-0.3283	0.01501	-1.866e-05	1	-0.09698	0.2741	-0.218	0.1849	169.628	184.577	144.469	200.537	236.544	152.971	198.165	233.753	170.409	175.867	184.408	203.633	115.61	102.614	104.333	142.769	155.822	118.873	105.543	102.679	100.79	106.647	98.894	105.124	81.614	89.228	89.588	91.698	90.781	110.798	114.199
FBgn0004132	boca	protein_coding	1538	-0.1281	0.3653	-0.005426	0.981	0.08074	0.6504	-0.0002746	1	-0.02567	0.852	-0.009537	0.9753	96.754	98.657	81.854	115.618	109.676	94.622	100.135	124.361	102.698	101.363	126.004	111.809	89.845	64.704	83.903	87.297	76.53	58.253	77.923	75.402	73.929	78.283	81.596	83.637	73.095	73.546	79.516	80.889	84.479	88.605	78.416
FBgn0033194	Vps13	protein_coding	2457	0.4844	0.003315	0.05733	0.4995	0.261	0.2004	0.0001393	1	0.003392	0.999	0.2501	0.1989	8.387	5.614	6.782	6.739	4.78	6.05	6.016	5.008	3.823	5.2	4.178	4.108	5.284	11.584	9.62	5.577	5.356	9.629	17.922	18.056	17.278	17.16	18.45	15.755	18.201	17.546	16.404	15.72	14.315	10.644	10.624
FBgn0266623	CR45130	ncRNA	2.233	0.03232	0.8508	0.02842	1	0.1015	0.6846	-0.003128	1	0.03096	0.9131	0.278	0.2469	0	0.051	0	0.039	0.149	0.111	0	0	0	0	0	0.036	0	0.116	0.088	0.075	0	0.035	0.041	0.05	0.13	0.131	0.101	0.101	0.095	0.113	0.305	0.32	0.382	0	0.115
FBgn0004133	blow	protein_coding	311.5	0.5718	1.611e-05	0.5005	0.001285	1.105	2.414e-16	-0.0001824	1	0.4056	0.003378	0.7875	2.714e-05	3.342	2.997	2.92	4.456	3.322	3.173	2.956	3.649	2.296	1.974	2.227	2.319	10.202	11.768	11.464	5.437	5.079	4.574	5.485	4.81	4.851	5.226	5.234	5.444	7.334	7.011	8.069	3.347	3.842	1.976	1.811
FBgn0033195	CG1360	protein_coding	564.2	-0.0198	0.904	-0.04844	0.4777	-0.7187	1.652e-09	0.0001639	1	-0.1445	0.1142	-0.6501	1.162e-05	13.205	11.779	13.95	12.2	11.127	11.393	11.408	11.306	14.841	14.164	12.083	11.129	8.555	12.127	9.856	16.85	15.985	19.503	18.685	18.757	17.2	16.969	17.984	17.44	14.031	14.197	14.727	8.151	8.357	14.7	13.462
FBgn0261385	scra	protein_coding	5634	-0.1377	0.3328	-0.01298	0.9073	-0.6832	3.795e-06	0.000269	1	-0.05819	0.5416	0.09731	0.6486	69.378	62.611	69.262	49.049	67.141	73.437	77.832	47.246	69.46	72.884	83.277	57.932	36.597	36.292	31.956	63.302	50.554	65.185	50.472	50.652	50.695	49.094	47.509	45.172	42.216	42.347	37.79	19.714	17.745	17.474	16.27
FBgn0265637	CR44444	ncRNA	4.84	0.1041	0.5521	0.0548	0.6436	0.1775	0.4853	5.038e-05	1	0.06472	0.7101	0.2418	0.2721	0.184	0.683	0.089	0.135	0.557	0.414	0.354	0.176	0	0.185	0.218	0.187	0.311	0.173	0.263	0.075	0.042	0.311	0.215	0.111	0.139	0.279	0.03	0.152	0.426	0.203	0.21	0.598	0.799	0.164	0.287
FBgn0263077	CG43340	protein_coding	1853	-0.7088	8.852e-15	-0.8919	2.756e-21	0.01295	0.9366	3.756e-05	1	-0.01434	0.9408	0.6094	1.73e-06	2.635	2.114	2.636	2	2.244	2.416	1.906	1.771	3.622	3.858	4.19	3.865	8.679	9.803	9.013	9.28	8.566	9.364	10.295	10.218	10.4	9.996	10.566	10.08	10.131	10.081	9.544	2.553	2.473	1.445	1.64
FBgn0266624	CR45131	ncRNA	2.249	-0.04155	0.8157	-0.01562	1	-0.2715	0.3036	-0.002148	1	0.1101	0.5258	0.02605	0.9	0.041	0.017	0.02	0.008	0	0.055	0	0.011	0.041	0.041	0	0.018	0.01	0	0.029	0.05	0.028	0.034	0.02	0.008	0.025	0.025	0.027	0.02	0.039	0.104	0.031	0.026	0.05	0.048	0.013
FBgn0263046	CG43341	protein_coding	26.38	0.05834	0.7825	0.002089	0.9976	0.09275	0.7425	-0.0001948	1	0.2336	0.2035	-0.004437	0.9898	1.788	1.89	2.225	1.469	2.079	1.996	1.652	1.215	1.17	1.441	2.202	1.728	0.553	0.639	0.443	0.555	0.584	0.242	0.31	0.202	0.26	0.152	0.4	0.259	0.387	0.421	0.682	0.791	0.799	0.98	0.626
FBgn0033199	CG17985	protein_coding	852.4	-0.1809	0.02515	-0.02783	0.6632	0.1433	0.1382	-0.0004607	1	-0.1496	0.05179	0.1698	0.1817	28.659	27.944	26.008	27.354	32.53	27.522	28.111	29.632	31.356	31.017	34.486	29.854	21.152	18.167	19.49	17.594	18.693	16.427	17.412	17.407	17.161	19.105	18.882	17.716	15.93	15.294	16.325	19.791	22.947	19.021	18.223
FBgn0028687	Rpt1	protein_coding	5472	-0.009876	0.9669	-0.02641	0.7745	0.04036	0.8761	-4.585e-05	1	0.008373	0.977	0.02465	0.9288	104.302	66.598	109.433	93.9	84.149	74.019	67.586	100.179	109.696	103.159	63.088	102.183	230.039	203.103	217.126	229.144	219.027	176.297	209.406	203.566	207.608	209.958	207.031	211.297	211.155	219.661	220.576	164.978	179.761	176.801	156.214
FBgn0050491	CG30491	protein_coding	296.1	0.02461	0.8795	0.01998	0.8209	-0.1856	0.1264	-7.58e-05	1	0.06159	0.4675	0.02662	0.8989	7.52	6.688	8.386	6.77	7.837	7.623	7.371	7.781	7.366	7.103	8.473	6.172	8.697	7.992	8.265	10.608	9.156	8.976	8.079	7.925	8.291	7.955	8.395	8.432	9.631	8.956	9.09	13.55	15.119	14.506	13.507
FBgn0050495	CG30495	protein_coding	27.03	-0.06118	0.769	0.001307	1	0.7453	0.007177	-0.005848	1	-0.02207	0.9003	0.1202	0.5744	0.499	0.412	0.559	0.426	0.604	0.311	0.65	0.546	0.588	0.773	0.273	0.469	0.519	1.065	0.676	0.36	0.383	0.281	0.576	0.449	0.429	0.827	0.808	0.468	0.652	0.522	0.673	1.048	0.929	0.64	0.863
FBgn0033202	CG1339	protein_coding	1.107	-0.05084	1	-0.02137	1	0.03051	0.9164	0.0012	1	-0.1204	0.4865	0.3999	1	0	0.043	0	0.033	0	0.047	0	0.014	0	0	0.125	0.046	0.102	0.049	0.05	0	0.048	0.118	0.035	0	0.064	0.032	0	0.052	0	0	0	0.068	0.196	0	0
FBgn0033203	CG2070	protein_coding	1.136	0.01178	1	0.02228	1	-0.02158	0.9445	-0.005922	1	-0.03493	0.8928	0.0496	1	0.054	0	0	0.068	0.13	0.048	0.124	0.015	0	0.109	0	0.016	0	0.101	0	0.022	0.098	0	0	0	0.016	0	0	0.053	0	0.02	0	0.105	0.033	0.032	0.034
FBgn0033204	CG2065	protein_coding	13.94	0.1172	0.5079	0.02516	0.8814	1.265	0.004472	0.2915	0.2061	1.536	0.004932	0.5608	0.07098	0.121	0.149	0.059	0.202	0.146	0.38	0.046	0.066	0.123	0	0.143	0.088	1.225	1.22	1.321	0.493	0.137	0.374	0.685	0.901	0.42	0.147	0.218	0.219	0.885	0.799	0.92	1.452	1.76	0.79	0.188
FBgn0033205	CG2064	protein_coding	156.8	1.411	2.304e-05	0.09442	0.3845	1.128	0.0002975	-0.005199	1	-0.05877	0.6286	1.281	0.001649	3.749	4.72	2.868	4.432	2.532	1.66	1.609	2.543	1.194	1.673	0.655	1.611	14.473	16.307	13.697	2.484	5.963	8.516	3.674	3.079	3.329	4.816	5.198	4.521	3.704	3.504	3.635	19.393	20.034	2.746	10.254
FBgn0033206	DCTN4-p62	protein_coding	2060	-0.1179	0.2842	0.008472	0.9514	-0.1529	0.2084	0.0001673	1	0.07791	0.3439	-0.01363	0.9521	49.407	58.584	56.195	60.96	64.462	60.599	59.002	71.723	55.973	57.417	66.686	67.503	41.588	36.635	35.929	49.141	42.456	36.93	33.321	33.581	34.081	31.839	33.073	32.092	39.147	37.451	33.977	34.019	37.313	38.112	34.082
FBgn0033207	CG12826	protein_coding	0.3734	0	1	0	1	0.05336	1	-0.0009507	1	-0.004108	1	0.03483	1	0	0	0	0	0	0	0	0	0	0	0	0	0.1	0.146	0.148	0.042	0	0	0	0	0	0.032	0	0	0	0	0	0	0.258	0	0
FBgn0033208	mRpL52	protein_coding	757.1	-0.06333	0.6391	0.01104	0.9247	-0.1767	0.1467	2.134e-05	1	0.01044	0.9643	-0.1982	0.1877	39.313	43.471	42.889	46.77	49.892	46.312	40.641	53.566	44.007	41.509	42.151	53.049	64.506	58.373	62.956	69.87	79.515	63.661	63.953	69.665	63.714	60.676	68.294	67.226	67.298	64.36	69.203	61.388	52.464	68.995	66.705
FBgn0033209	CG12107	protein_coding	2309	-0.2108	0.03992	0.02387	0.7529	-0.2821	0.01529	-5.67e-05	1	-0.04731	0.6103	-0.2361	0.09652	84.726	82.691	82.566	84.509	137.333	81.417	105.965	105.834	99.648	103.809	99.242	94.122	98.909	93.191	102.298	112.176	133.869	118.867	142.746	139.065	140.073	141.787	138.402	147.923	121.834	131.511	136.421	180.041	190.839	218.057	237.988
FBgn0033210	U2A	protein_coding	764	0.3203	0.0461	-0.005621	0.9819	-0.2044	0.3115	-6.223e-05	1	-0.02416	0.8706	-0.1701	0.4091	9.212	4.478	12.785	6.354	4.23	7.156	4.577	5.76	6.152	5.541	4.312	6.533	41.275	34.916	37.252	48.291	46.885	42.727	59.914	58.852	62.087	58.982	62.668	62.302	54.622	54.621	57.822	49.494	51.433	66.343	60.488
FBgn0033212	LRR	protein_coding	3859	-0.09896	0.3708	0.02162	0.7797	0.01455	0.9324	0.0001532	1	0.04366	0.6416	0.1909	0.1847	23.177	25.918	25.479	27.614	27.096	30.684	29.537	31.287	25.054	26.633	27.408	31.411	14.404	18.229	14.71	15.186	13.711	17.911	17.733	17.708	18.071	17.354	17.436	16.815	20.409	18.963	16.779	19.294	20.102	16.532	16.884
FBgn0050493	CG30493	protein_coding	690.3	-0.3034	0.00824	-0.01574	0.8862	-0.117	0.4514	0.0003269	1	0.04591	0.6416	-0.1652	0.3588	19.286	21.145	15.634	18.348	26.509	19.91	22.515	21.098	22.658	24.954	26.812	21.97	14.639	12.89	13.316	15.923	16.035	13.016	14.834	15.011	14.568	13.578	13.425	14.157	14.466	15.089	16.336	14.174	12.913	15.142	16.737
FBgn0050496	CG30496	protein_coding	1054	-0.1959	0.05951	0.004176	0.9863	-0.1275	0.3312	1.512e-05	1	-0.01786	0.9163	-0.08536	0.6503	23.787	24.29	20.697	21.586	31.395	23.414	26.912	26.079	25.661	27.002	30.178	23.284	12.288	11.118	11.477	14.244	13.407	10.899	12.443	13.12	12.249	12.627	12.624	12.396	11.908	12.049	12.177	11.226	11.044	12.849	11.212
FBgn0085245	CG34216	protein_coding	125	-0.1553	0.399	1.881	2.036e-12	1.231	6.769e-06	0.7742	0.01568	0.375	0.06505	1.31	0.0003255	1.122	0.927	1.319	1.794	6.573	7.495	5.655	6.42	1.482	1.273	1.884	2.002	3.641	5.061	4.521	0.974	1.272	2.898	3.405	4.459	3.552	2.017	1.693	1.821	2.837	3.372	3.069	4.29	4.211	1.421	1.578
FBgn0003733	tor	protein_coding	3266	-0.2316	0.01692	-0.1288	0.1008	-0.7288	8.089e-12	0.0002059	1	-0.1021	0.2183	-0.3908	0.00218	46.598	46.974	48.818	47.173	48.774	47.362	46.75	48.741	61.043	57.361	51.318	57.957	16.641	22.136	18.029	32.246	25.628	39.321	41.871	41.411	41.733	40.672	40.243	38.262	33.953	35.31	32.985	42.927	45.835	65.032	58.742
FBgn0033214	CG1941	protein_coding	75.24	-0.5658	0.01518	-0.03003	0.7843	1.682	5.932e-08	-0.0006717	1	0.05556	0.6233	0.8023	0.007106	0.486	0.292	0.86	0.287	0.643	0.836	0.613	0.63	0.588	1.337	1.047	0.631	4.254	3.619	3.663	1.101	1.543	0.697	2.761	2.09	2.354	2.901	3.041	2.246	3.758	2.96	3.745	4.574	4.886	1.817	2.238
FBgn0033215	CG1942	protein_coding	6.285	-0.07631	0.654	-0.02253	0.897	1.622	0.004367	-0.006793	1	0.06829	0.6789	0.7926	0.0476	0	0	0	0.072	0	0	0.088	0.031	0.058	0.057	0.135	0.033	0.386	0.777	0.461	0.163	0.078	0.032	0.095	0.138	0.121	0.121	0.244	0.263	0.484	0.293	0.283	0.593	1.274	0.068	0.32
FBgn0033216	CG1946	protein_coding	1.973	0.07387	0.6401	0.008381	1	0.2782	0.2938	0.00408	1	1.208	0.02496	0.218	0.3296	0.063	0.052	0	0	0.076	0	0	0	0	0	0	0	0.151	0.206	0.268	0.026	0	0.106	0.021	0	0	0	0	0	0.29	0.184	0.191	0.57	0.078	0.075	0
FBgn0266526	CG45093	protein_coding	14150	0.4156	0.00886	0.1912	0.1249	-0.1332	0.5451	0.0004446	1	-0.01767	0.9232	0.168	0.4181	38.512	33.571	54.085	30.98	22.867	41.294	46.8	35.83	24.293	23.883	27.152	28.779	78.119	83.795	88.098	109.053	73.885	102.591	138.671	137.479	135.768	126.348	124.506	122.28	115.554	119.963	110.321	46.007	49.53	41.682	33.767
FBgn0050497	CG30497	protein_coding	14150	0.4156	0.00886	0.1912	0.1249	-0.1332	0.5451	0.0004446	1	-0.01767	0.9232	0.168	0.4181	38.512	33.571	54.085	30.98	22.867	41.294	46.8	35.83	24.293	23.883	27.152	28.779	78.119	83.795	88.098	109.053	73.885	102.591	138.671	137.479	135.768	126.348	124.506	122.28	115.554	119.963	110.321	46.007	49.53	41.682	33.767
FBgn0000337	cn	protein_coding	5.445	-0.003705	0.9883	0.01195	0.961	0.3076	0.2482	0.00318	1	0.0008953	1	0.2082	0.3171	0.125	0.069	0.121	0.052	0.101	0.187	0.064	0.091	0	0.084	0.148	0.097	0.141	0.117	0.257	0.085	0.057	0.094	0.139	0.218	0.05	0.114	0.082	0.082	0.016	0.153	0.111	0.297	0.542	0.223	0.13
FBgn0266577	CR45108	ncRNA	6.083	0.6484	0.03438	0.01563	0.9369	0.4653	0.0959	0.000382	1	0.08843	0.5552	0.6649	0.06717	0.172	0.198	0.133	0.144	0.083	0.093	0	0.075	0	0	0.081	0.07	0.249	0.258	0.261	0.154	0.078	0.116	0.126	0.069	0.104	0.104	0.113	0.068	0.119	0.202	0.157	0.156	0.256	0.02	0.064
FBgn0015614	CanB2	protein_coding	4811	-0.129	0.1099	-0.02028	0.7817	-0.01626	0.8936	-0.0002417	1	-0.004429	0.9967	-0.1188	0.353	90.092	99.132	95.316	98.941	97.221	103.168	98.029	102.21	105.055	101.034	111.213	105.646	87.096	74.589	86.976	95.026	81.646	75.081	94.455	86.582	94.428	93.842	95.693	97.587	91.047	98.59	95.264	100.661	108.995	120.247	110.118
FBgn0263558	mir-4980	pre_miRNA	6.963	0.0247	0.9011	-0.002472	0.9976	-0.02876	0.9281	0.005357	1	0.1418	0.4273	0.0781	0.6834	1.219	4.027	4.741	2.811	1.477	2.195	4.225	2.672	3.116	5.53	0.722	2.13	1.474	0.287	0.29	0.996	0	1.373	0.204	0.492	2.951	0.185	0.802	1.207	1.413	2.915	1.395	4.759	3.785	1.453	3.809
FBgn0033221	CG12825	protein_coding	27.16	0.1649	0.3743	0.006937	0.981	0.5365	0.03538	-0.003297	1	-0.07332	0.5529	0.2196	0.2809	2.034	1.995	1.978	1.945	1.694	1.602	1.37	1.637	1.43	2.306	1.054	1.185	2.889	2.332	2.603	0.571	1.902	1.719	1.274	1.181	1.346	1.737	1.213	2.265	0.982	1.356	1.358	4.466	5.446	1.969	4.289
FBgn0033222	CG12824	protein_coding	1.969	0.1261	0.4513	0.0591	1	0.08604	0.7371	0.01133	1	0.0771	0.6724	0.05115	0.7936	0.215	0.089	0.209	0.158	0.26	0	0.579	0.118	0	0	0.127	0.094	0.364	0.152	0.051	0.044	0.146	0.182	0	0.087	0	0	0	0	0.042	0	0.041	0.28	0.267	0.064	0.269
FBgn0001091	Gapdh1	protein_coding	10450	-0.2805	0.06387	-0.048	0.5489	-0.2252	0.2535	-0.0001152	1	-0.1127	0.2823	0.01603	0.9548	110.839	137.799	124.38	89.168	128.204	144.482	130.243	100.979	163.093	144.951	184.216	123.167	470.302	411.888	449.451	629.071	597.125	419.805	426.72	405.11	416.901	428.855	417.983	441.373	300.926	335.482	343.826	383.82	382.345	356.935	392.91
FBgn0002891	mus205	protein_coding	982.8	-0.2396	0.09427	-0.3323	0.02748	-0.3424	0.04717	0.0003366	1	-0.09415	0.3285	-0.02181	0.936	4.781	4.139	4.842	4.113	3.43	4.305	4.632	3.486	5.417	6.43	5.742	4.931	2.925	4.81	3.756	4.534	4.356	6.572	10.121	10.067	9.797	9.834	9.235	8.56	7.602	7.731	6.809	8.107	7.922	8.276	8.172
FBgn0033224	Nop17l	protein_coding	3327	0.04358	0.7358	-0.0088	0.9484	-0.191	0.0898	2.938e-05	1	-0.02343	0.8592	-0.01252	0.9544	23.998	27.451	27.501	29.09	22.642	30.212	22.614	25.582	25.449	24.961	24.125	29.69	35.481	42.542	38.358	46.836	42.611	45.217	43.153	42.95	44.27	44.143	42.646	42.65	40.79	43.477	39.036	38.696	39.048	37.942	40.647
FBgn0003317	sax	protein_coding	1961	-0.08277	0.5043	-0.1353	0.09915	-0.3444	0.002748	7.549e-05	1	-0.04191	0.6676	-0.2201	0.1336	30.16	22.463	29.981	25.08	25.158	23.765	23.806	23.07	30.914	31.553	24.29	28.139	22.316	26.511	22.187	29.622	28.361	34.272	31.031	30.985	30.811	31.14	29.943	29.946	28.301	28.249	26.956	31.596	32.588	39.88	38.083
FBgn0033225	CG1550	protein_coding	1651	0.3563	2.397e-05	0.03515	0.5722	0.303	0.002644	0.0001399	1	0.04753	0.5952	0.2584	0.0425	50.168	52.892	41.332	50.037	41.12	41.582	39.745	39.991	35.589	38.186	39.081	35.568	38.214	37.02	34.907	25.75	35.314	26.851	24.378	23.393	23.121	23.347	23.302	22.056	25.098	23.697	26	36.021	36.968	28.759	30.047
FBgn0033226	CG1882	protein_coding	1582	-0.213	0.0289	-0.01005	0.935	0.04719	0.7323	-0.0001379	1	0.03024	0.792	0.1075	0.5288	19.655	25.831	22.479	23.864	26.426	23.517	25.61	29.1	25.656	24.055	27.114	31.69	27.397	25.666	24.696	27.231	25.839	21.697	19.332	18.452	18.782	19.142	19.121	20.216	20.582	21.236	20.423	14.541	14.531	14.11	12.331
FBgn0029093	cathD	protein_coding	4922	0.03365	0.8355	1.123	4.033e-22	0.1663	0.2408	-0.000168	1	0.009045	0.9723	0.02349	0.9211	45.392	40.206	52.849	31.591	84.894	86.688	101.437	90.636	45.64	41.218	41.329	36.596	206.801	196.639	192.645	186.797	172.753	161.408	138.84	148.741	142.829	146.99	146.962	156.044	151.76	151.446	157.655	164.564	185.423	181.929	160.296
FBgn0050383	CG30383	protein_coding	17.9	0.1476	0.4218	0.1608	0.2554	0.2393	0.3519	-0.0005359	1	-0.05873	0.6961	0.2629	0.2176	0.385	1.081	0.225	0.807	1.119	1.04	1.008	0.696	0.079	0.388	0.638	0.56	1.489	0.978	1.026	0.503	0.907	0.867	0.514	0.404	0.443	0.468	0.38	0.635	0.327	0.227	0.441	2.154	2.294	0.413	1.732
FBgn0003082	phr	protein_coding	2126	0.1194	0.3464	-0.2468	0.02481	-0.4239	0.0009696	-1.246e-05	1	-0.1667	0.08928	-0.2935	0.0588	70.434	81.058	57.615	76.43	56.419	42.672	53.457	49.276	60.464	62.89	71.358	63.798	27.85	27.31	26.924	32.754	42.842	38.422	32.931	32.787	35.575	30.995	34.532	36.146	26.295	26.74	28.128	17.52	18.034	21.533	25.417
FBgn0263121	Prosalpha1	protein_coding	16.35	0.003898	0.9879	-0.08534	0.4752	-0.2037	0.4159	0.002123	1	-0.06442	0.69	0.1234	0.5243	0.077	0.063	0.224	0.113	0	0	0	0.063	0.157	0	0.273	0.089	2.561	3.791	2.522	4.23	4.28	3.156	0.231	0.155	0.279	0.14	0.202	0.177	0.089	0.113	0.117	0.35	0.238	0.229	0.096
FBgn0042173	CG18853	protein_coding	15.96	-0.0538	0.7582	-0.002554	0.9976	-0.3205	0.2394	0.003901	1	2.958	0.003241	-1.728	0.0157	0.064	0.053	0	0.135	0.311	0.058	0	0.088	0.066	0.13	0.076	0.15	0.622	0.635	0.796	4.225	0.67	0.797	0.043	0	0.058	0	0	0.064	0.397	0.615	0.711	0.209	0.439	8.271	0.161
FBgn0050382	CG30382	protein_coding	20.78	0.07913	0.6758	-0.0588	0.599	-0.2663	0.2877	0.001821	1	0.02285	0.9173	-0.08575	0.6769	0.469	0.129	0.304	0.475	0	0.07	0.18	0.214	0.24	0.157	0.463	0.296	2.984	3.234	2.195	4.114	4.356	3.916	0.6	0.379	0.213	0.166	0.386	0.387	0.362	0.488	0.268	0.559	0.922	1.35	0.635
FBgn0033229	CG12822	protein_coding	763.6	-0.238	0.03047	-0.05113	0.4481	-0.321	0.01143	5.116e-05	1	-0.03116	0.792	-0.1181	0.5215	23.891	24.774	22.945	21.162	26.934	22.038	26.827	22.825	26.923	28.417	33.859	24.073	19.609	18.642	17.869	24.718	24.899	22.294	12.939	14.33	13.261	14.885	12.318	12.718	12.459	12.418	12.192	17.929	16.383	19.473	18.868
FBgn0040780	Atg10	protein_coding	154.7	-0.03133	0.88	-0.0422	0.5977	0.02391	0.9289	8.807e-06	1	-0.4076	0.0208	-0.054	0.826	3.728	4.456	4.054	3.867	3.566	3.312	4.117	2.957	3.711	4.697	5.462	3.185	5.266	4.431	4.695	4.567	5.493	3.979	3.44	4.28	4.082	3.874	3.358	4.531	2.559	2.418	2.826	6.447	5.543	6.371	6.437
FBgn0050377	CG30377	protein_coding	3826	-0.2219	0.01236	-0.003945	0.9876	-0.2355	0.02374	0.0001474	1	-0.02029	0.8885	0.08655	0.605	45.24	42.104	45.726	40.787	48.605	52.945	57.477	44.507	50.559	52.937	56.163	46.888	36.258	31.863	30.715	41.183	37.775	38.932	32.598	32.244	34.15	30.54	32.206	33.058	31.754	30.464	29.778	21	20.642	18.892	19.804
FBgn0033232	CG12159	protein_coding	3089	-0.3262	0.03105	-0.006171	0.9782	0.6139	0.001083	-0.0001948	1	-0.2359	0.09481	0.5091	0.01135	132.997	134.749	132.705	129.598	161.655	166.122	198.598	179.259	167.399	172.797	212.681	183.327	124.874	135.859	112.337	41.144	90.176	88.109	82.153	86.3	82.836	85.591	88.51	90.246	66.454	63.498	53.487	98.153	87.4	33.661	72.126
FBgn0015509	Cul1	protein_coding	17130	-1.119	1.049e-72	0.01122	0.9104	-0.4328	3.729e-09	0.0002531	1	-0.01261	0.9482	-0.3202	0.0005768	112.179	128.04	116.53	125.732	265.283	271.205	271.799	275.466	250.508	250.902	274.247	276.278	107.684	91.584	94.094	135.014	131.816	133.601	130.304	132.773	131.222	127.114	128.092	124.155	124.904	125.582	121.239	103.132	99.742	132.041	127.657
FBgn0026393	Or43b	protein_coding	157.5	0.09228	0.6422	-0.02014	0.8872	0.5694	0.02226	-0.0001688	1	-0.4201	0.07288	0.2721	0.1854	2.844	2.696	2.663	1.866	1.723	2.371	1.501	1.472	1.938	2.123	2.308	2.101	8.047	10.828	8.076	2.473	4.776	7.09	4.889	6.34	5.928	6.143	5.373	6.238	3.541	3.138	2.813	9.868	11.511	4.8	7.668
FBgn0033233	Kdm4A	protein_coding	1665	-0.09089	0.5687	-0.000829	1	-0.4252	0.006884	-2.272e-05	1	-0.1354	0.1834	-0.1314	0.5185	29.605	26.635	23.422	23.686	27.581	35.461	22.063	26.884	28.989	29.249	22.829	31.143	25.022	29.778	24.064	34.509	31.431	46.033	44.251	46.696	44.358	45.397	44.993	45.816	37.343	35.319	33.929	38.691	38.867	44.697	44.929
FBgn0033234	MFS12	protein_coding	556.7	-0.172	0.1623	0.009938	0.9416	0.2361	0.1058	-0.000572	1	-0.1545	0.1243	0.482	0.001549	13.551	14.185	12.997	11.113	16.269	13.39	17.18	15.719	14.482	14.186	16.198	14.934	7.519	6.159	5.853	4.178	6.06	5.937	3.048	3.823	3.859	3.771	3.985	4.197	3.194	3.063	3.189	10.636	10.971	6.279	7.642
FBgn0050381	PIG-X	protein_coding	592.7	-0.2064	0.03698	-0.1839	0.04044	-0.5522	1.413e-06	-9.006e-05	1	-0.2012	0.04148	-0.3895	0.003953	29.496	32.632	26.44	28.636	30.61	25.827	26.98	29.786	32.573	34.123	39.954	32.092	9.629	8.051	9.216	13.721	13.373	13.671	9.372	9.679	9.471	9.205	9.667	10.327	8.199	7.988	7.052	12.672	12.635	19.575	15.982
FBgn0023171	rnh1	protein_coding	870.4	-0.1893	0.009004	-0.0505	0.358	-0.1016	0.2228	9.005e-05	1	-0.1001	0.1374	0.01978	0.9026	31.879	34.64	29.169	28.816	34.558	30.997	34.215	30.967	34.444	36.532	36.731	34.983	35.212	35.081	32.376	35.105	37.123	38.714	29.54	28.984	28.005	26.704	29.954	28.696	26.346	24.217	25.607	36.287	36.84	35.946	36.068
FBgn0026722	drosha	protein_coding	3456	0.4093	5.726e-06	0.6688	2.104e-12	0.02999	0.8381	0.0003759	1	0.01568	0.9318	0.1928	0.1952	51.013	50.846	47.561	49.295	55.822	56.087	64.302	57.866	34.22	34.176	40.842	35.747	19.362	20.894	19.605	23.152	16.944	18.279	20.544	23.263	20.341	19.401	21.035	19.118	21.338	20.504	19.788	12.518	12.216	11.773	9.099
FBgn0033235	CG8728	protein_coding	2824	-0.031	0.8062	0.001057	1	-0.2589	0.01203	-3.145e-05	1	-0.022	0.8722	-0.1417	0.3373	65.599	63.98	65.913	66.59	70.866	60.963	70.17	67.674	71.349	73.64	65.92	58.249	60.563	50.825	57.868	70.049	78.303	56.871	56.649	56.574	56.539	57.721	54.44	58.843	55.014	53.318	55.367	45.982	43.049	51.766	48.558
FBgn0050380	CG30380	protein_coding	1.342	0.09959	1	0.02163	1	0.245	0.3384	-0.006407	1	0.1068	0.5471	0.01491	1	0	0.268	0	0.034	0.196	0	0.125	0	0	0	0	0	0.157	0.152	0.386	0.066	0.073	0	0	0	0.098	0	0.213	0.053	0.563	0.358	0.185	0.422	0.302	0.097	0.506
FBgn0050379	CG30379	protein_coding	0.1608	-0.011	1	-0.002308	1	-0.01411	1	-0.0006851	1	-0.007398	1	0.01216	1	0	0	0	0	0	0	0	0	0.086	0	0	0	0	0	0	0	0	0.047	0.028	0	0	0.051	0	0	0	0	0	0	0.052	0	0
FBgn0033236	CG14764	protein_coding	2881	0.3772	0.00261	0.003322	0.9945	-0.239	0.1312	0.0001208	1	-0.01121	0.9603	-0.1831	0.3239	28.92	29.196	34.971	28.106	18.019	28.562	21.491	20.898	24.289	23.544	18.679	20.886	33.839	39.954	36.052	45.291	37.188	51.649	56.366	58.464	56.5	59.978	53.435	52.131	51.89	56.038	51.979	45.652	45.911	55.901	55.129
FBgn0085459	CG34430	protein_coding	0.3828	0	1	0.005212	1	0.04055	1	0.001378	1	-0.01159	1	0.02979	1	0	0	0	0	0.113	0	0.072	0	0	0	0	0	0.045	0	0.045	0	0	0	0.125	0	0	0	0.062	0	0	0	0	0	0.116	0	0
FBgn0085460	CG34431	protein_coding	0.3195	0.01329	1	-0.002529	1	0	1	0.001091	1	0.006243	1	0.01327	1	0	0.048	0.028	0	0	0	0	0	0.03	0	0	0	0	0	0	0	0	0	0	0	0.009	0	0	0	0	0.011	0	0	0.018	0	0
FBgn0033238	azot	protein_coding	0.1023	0	1	0.001599	1	-0.01411	1	0	1	0.005722	1	0	1	0	0	0	0	0.144	0	0	0	0	0	0	0	0	0	0	0.048	0	0	0	0	0	0	0	0	0	0	0.045	0	0	0	0
FBgn0050378	CG30378	protein_coding	0.09529	0	1	0	1	-0.01411	1	0.001012	1	0.01312	1	0	1	0	0	0	0	0	0	0	0	0	0	0	0	0	0	0	0.026	0	0	0	0	0.019	0	0	0	0.05	0	0.025	0	0	0	0
FBgn0033240	CG2906	protein_coding	315.2	0.1826	0.1528	-0.04314	0.5472	-0.009627	0.9719	-0.0005311	1	-0.165	0.09915	-0.1685	0.3508	10.329	9.92	9.271	10.485	6.399	6.943	7.667	8.26	7.502	8.716	8.582	9.201	5.063	6.135	6.7	4.752	6.04	7.372	8.07	7.666	8.401	8.206	9.276	9.268	7.494	7.272	6.438	7.724	9.229	8.994	11.07
FBgn0033241	CG2915	protein_coding	3672	0.1436	0.1003	0.0998	0.1282	0.1953	0.04044	-0.0001225	1	-0.03532	0.7111	0.1488	0.2605	71.684	85.377	74.327	93.736	79.593	80.529	84.002	90.068	67.249	68.661	76.06	79.75	119.896	109.496	117.084	97.738	105.307	96.634	91.161	91.772	90.919	91.456	92.769	96.466	83.995	88.822	91.214	81.005	79.948	69.441	73.155
FBgn0026361	Sep5	protein_coding	695.7	-0.2596	0.01396	-0.8485	1.092e-14	-0.426	0.0005643	0.0004483	1	0.03067	0.7962	-0.3927	0.008352	20.7	25.367	20.612	23.25	15.864	14.258	17.798	13.052	27.112	27.318	30.824	26.363	10.15	11.049	8.531	14.885	11.779	14.588	11.966	12.527	12.188	10.883	11.109	11.574	11.579	12.888	11.577	7.14	6.633	10.772	9.013
FBgn0027548	nito	protein_coding	3554	0.2263	0.03019	-0.03489	0.6011	-0.3174	0.007644	0.0007529	1	0.0574	0.5168	0.1269	0.4573	26.67	25.593	31.135	25.703	18.16	20.272	22.574	20.561	23.648	23.199	20.354	23.459	37.477	39.286	37.422	50.164	44.858	50.483	50.694	48.321	50.263	45.183	44.843	43.574	49.778	52.002	47.698	22.294	27.983	22.622	22.211
FBgn0033243	CG14763	protein_coding	0.527	-0.03644	1	-0.008823	1	0.04912	1	-0.001849	1	0.04411	1	-0.03934	1	0.074	0	0	0	0.09	0	0	0	0.076	0	0	0.043	0.036	0	0	0	0	0	0.025	0	0.022	0	0.024	0.049	0.115	0.082	0.085	0	0	0.044	0
FBgn0033244	CG8726	protein_coding	1623	0.3514	0.03371	0.01863	0.8828	-0.09575	0.6929	0.0001253	1	-0.01925	0.9154	-0.009859	0.9766	6.279	5.964	9.46	3.446	4.076	5.846	5.908	3.535	4.382	3.867	4.874	3.888	20.943	25.821	23.87	25.175	22.221	30.723	35.461	37.261	36.489	36.464	35.246	34.107	32.574	32.995	31.267	33.128	36.181	35.404	34.979
FBgn0027054	CSN4	protein_coding	2666	-0.2532	0.007897	0.001292	0.9989	0.09624	0.445	-6.711e-05	1	0.02684	0.8267	0.08583	0.6284	61.044	59.282	58.038	74.773	81.155	67.538	71.76	90.759	73.167	71.744	78.159	86.541	75.992	69.91	67.477	67.379	69.826	60.338	49.609	49.71	49.112	50.969	49.267	50.71	54.41	54.189	51.147	58.496	57.156	54.578	52.717
FBgn0033246	ACC	protein_coding	3419	0.1059	0.5238	-0.03517	0.6591	0.3531	0.04195	-0.0001791	1	-0.3647	0.02554	-0.03526	0.8905	9.473	5.235	8.397	5.683	4.64	6.35	6.095	5.036	6.507	7.779	5.295	6.255	15.752	19.829	19.962	14.082	14.781	12.054	33.029	32.851	31.463	35.284	34.684	32.224	22.305	23.056	24.183	19.77	19.856	21.025	20.321
FBgn0033247	Nup44A	protein_coding	1143	-0.3037	0.01561	0.007152	0.9691	-0.2905	0.05706	-4.18e-05	1	0.001583	1	-0.2399	0.1728	25.452	24.715	23.122	33.317	31.491	33.353	33.388	46.497	30.983	30.494	35.006	42.995	43.155	38.614	40.317	52.823	59.46	42.558	36.161	38.472	37.481	35.821	38.16	39.514	36.524	37.705	39.812	15.262	14.331	19.372	18.769
FBgn0265299	CR44272	ncRNA	0.1896	-0.01153	1	0.001583	1	0.02816	1	0	1	0.005722	1	0	1	0	0	0	0	0	0.36	0	0	0	0	0	0.116	0	0.094	0.095	0	0	0	0	0	0	0	0	0	0	0	0.076	0	0	0	0
FBgn0033248	Dic3	protein_coding	0.03172	0	1	0	1	0	1	0	1	0	1	0.01216	1	0	0	0	0	0	0	0	0	0	0	0	0	0	0	0	0	0	0	0	0	0	0	0	0	0	0	0	0	0.046	0	0
FBgn0027788	Hey	protein_coding	0.1537	0	1	0	1	0	1	0.001012	1	0.005722	1	0.02042	1	0	0	0	0	0	0	0	0	0	0	0	0	0	0	0	0	0	0	0	0.018	0	0	0	0	0.017	0	0	0	0.055	0	0
FBgn0033249	CG11191	protein_coding	0.07708	-0.01153	1	-0.002425	1	0	1	0	1	0	1	0.01216	1	0	0	0	0	0	0	0	0	0	0	0	0.03	0	0	0	0	0	0	0	0	0	0	0	0	0	0	0	0	0.032	0	0
FBgn0013307	Odc1	protein_coding	10.09	0.02436	0.9011	-0.005531	0.9911	0.1484	0.5621	0.001156	1	0.04484	0.8259	0.1528	0.4377	0.534	0.196	0.462	0.411	0.144	0.107	0.411	0.52	0.364	0	0	0.899	0.603	0.251	0.283	0.194	0.188	0.301	0.357	0.336	0.215	0.288	0.098	0.392	0.229	0.262	0.747	0.734	0.884	0.106	0.556
FBgn0013308	Odc2	protein_coding	0.753	-0.06591	1	0.009941	1	0.02946	1	-0.001832	1	-0.06401	1	0.02243	1	0	0	0	0	0	0	0.135	0.016	0	0	0.069	0.017	0.028	0.055	0.028	0	0.08	0	0	0.024	0.071	0	0	0.135	0	0	0.022	0.038	0.073	0.035	0.037
FBgn0033250	CG14762	protein_coding	12.64	0.01454	0.9473	0.004841	0.9928	0.4144	0.1311	0.001533	1	0.07691	0.6131	0.2035	0.3202	0.117	0.032	0.19	0.103	0.047	0.123	0.121	0.134	0.12	0.059	0.023	0.165	0.18	0.295	0.196	0.104	0.035	0.176	0.111	0.142	0.136	0.16	0.026	0.129	0.136	0.151	0.231	0.458	0.304	0.186	0.183
FBgn0266805	CR45267	ncRNA	0.4743	-0.0257	1	-0.008443	1	0.1135	1	0	1	0	1	0.06992	1	0	0	0	0.002	0	0	0	0	0	0	0.012	0.006	0.015	0.014	0	0	0	0	0	0	0	0	0	0	0	0	0	0.013	0.019	0	0
FBgn0025360	Optix	protein_coding	0.3082	0.01682	1	0.001599	1	0	1	0	1	0.01292	1	0.01216	1	0.053	0	0	0	0	0.024	0	0	0	0	0	0	0	0	0	0	0	0	0	0	0	0	0	0	0.01	0.02	0	0	0.016	0	0
FBgn0033252	CG12769	protein_coding	237.4	0.4292	0.00548	-0.005486	0.982	0.3294	0.06636	0.00024	1	-0.132	0.2134	0.2382	0.216	1.31	1.35	1.698	1.25	0.529	1.427	0.97	0.656	0.893	0.893	1.005	0.908	2.425	2.512	2.472	1.615	1.997	1.933	3.096	3.095	3.047	2.982	2.969	2.725	1.996	2.419	2.214	1.283	1.441	0.81	1.201
FBgn0040778	CG17977	protein_coding	207.9	0.09631	0.5522	-0.3025	0.0346	0.05692	0.7675	-0.0002076	1	-0.2388	0.04851	-0.0204	0.9373	8.699	8.201	9.73	6.423	5.783	4.99	5.573	4.957	7.555	7.449	7.022	7.353	10.683	9.018	8.395	9.838	7.923	8.933	9.281	10.698	11.623	11.036	10.895	11.48	6.9	9.174	8.87	12.121	12.954	14.309	11.304
FBgn0020279	lig	protein_coding	17750	0.07543	0.5308	0.02263	0.7701	0.1068	0.3984	0.0001522	1	0.0001293	1	0.2039	0.1635	109.367	109.739	117.339	124.984	105.356	122.589	110.91	129.079	103.042	102.219	103.968	125.02	166.91	120.209	164.336	145.12	131.752	137.745	149.986	147.753	146.368	145.084	142.691	140.173	141.102	146.85	140.122	32.734	30.761	23.999	29.115
FBgn0021814	Vps28	protein_coding	627.6	-0.1247	0.428	-0.006864	0.9717	-0.01876	0.9417	-0.000126	1	-0.006426	0.9873	-0.06911	0.7673	11.665	13.716	13.622	18.727	15.054	16.666	11.424	19.732	15.296	15.145	14.494	20.399	32.28	28.872	29.073	27.361	34.491	29.926	26.654	25.354	24.401	25.513	27.042	26.625	25.915	26.862	24.696	24.418	29.878	31.763	26.978
FBgn0025469	slv	protein_coding	598.6	-0.09611	0.4082	-0.03973	0.542	0.1289	0.2937	-0.00045	1	0.01201	0.9559	-0.005005	0.9861	19.505	22.106	17.878	19.37	18.216	16.6	21.279	20.055	20.252	20.327	24.911	20.161	18.421	15.844	17.126	15.638	16.259	14.478	10.805	13.42	12.45	13.823	13.207	12.753	13.914	13.9	13.043	15.07	16.748	17.007	14.95
FBgn0028563	sut1	protein_coding	4990	-0.3783	1.367e-06	-0.05692	0.3446	-0.2486	0.01011	-8.559e-05	1	-0.09745	0.2054	-0.2084	0.09566	82.1	90.078	84.233	93.843	101.825	91.235	109.69	114.849	109.813	109.577	130.163	116.819	76.822	66.215	66.876	82.23	88.398	81.678	58.306	64.118	60.48	65.887	61.828	58.537	52.556	57.629	53.146	72.453	77.13	94.464	82.958
FBgn0028562	sut2	protein_coding	5.016	-0.09867	0.5821	0.0254	0.8748	0.2404	0.352	0.01853	1	0.09701	0.5807	0.1074	0.5798	0.139	0.115	0.09	0.087	0.28	0.167	0.321	0.165	0.142	0.233	0.11	0.135	0.089	0.109	0.176	0.076	0.105	0	0.093	0.037	0.07	0.028	0	0.046	0.036	0.085	0.053	0.181	0.345	0.165	0.144
FBgn0028561	sut3	protein_coding	1.941	0.243	0.2151	0.003032	1	0.3892	0.1824	-0.01834	1	-0.01322	0.9789	0.4939	0.13	0.187	0.154	0.091	0.127	0.113	0	0.072	0.038	0	0.047	0.111	0.041	0.068	0.11	0.089	0	0.042	0.026	0	0	0	0	0.015	0.031	0	0.017	0.018	0.061	0.087	0	0
FBgn0033257	sand	protein_coding	349.8	4.901	7.503e-99	0.0302	0.7665	3.077	4.555e-41	-0.0001415	1	-0.0817	0.4354	3.154	7.299e-28	27.218	27.756	21.201	26.049	1.594	0.88	1.245	0.67	0.73	1.213	0.891	0.646	25.978	20.323	20.893	2.855	2.608	2.266	2.159	2.141	1.627	2.569	1.72	1.836	1.714	1.203	1.793	25.414	22.154	2.8	2.349
FBgn0033258	CG8712	protein_coding	877.3	0.07787	0.6512	-0.02171	0.8211	-0.4471	0.007783	0.0004211	1	-0.06554	0.4964	-0.1521	0.4525	23.938	24.847	27.162	18.352	16.071	21.393	24.05	16.367	21.33	18.905	27.005	19.992	14.337	18.64	15.039	22.849	19.058	28.207	21.915	22.997	24.96	22.12	20.283	21.099	17.531	18.66	16.859	21.605	24.028	29.491	25.06
FBgn0033259	CG11210	protein_coding	1333	0.2322	0.1543	-0.008353	0.9655	0.08127	0.7388	0.0001584	1	0.007236	0.9835	-0.101	0.6592	12.363	13.063	18.208	11.751	6.577	10.64	11.401	11.209	9.639	9.766	12.584	10.559	15.059	19.075	16.414	14.678	16.204	15.583	23.056	23	22.517	22.468	22.338	21.072	22.971	22.728	22.427	42.907	48.529	55.196	51.143
FBgn0033260	Cul4	protein_coding	2107	0.219	0.199	-0.00746	0.9717	-0.03573	0.9051	4.532e-05	1	0.01501	0.9462	0.003364	0.9917	20.788	9.764	20.658	12.229	9.171	12.549	11.087	12.587	12.199	15.238	7.752	13.066	25.41	32.482	29.73	26.659	27.396	37.147	41.086	43.198	44.125	42.821	42.906	41.28	46.321	45.853	44.893	33.423	30.029	32.606	30.479
FBgn0033261	udd	protein_coding	345.2	0.1644	0.2893	0.008058	0.9645	-0.02018	0.9362	-0.0001897	1	-0.02056	0.8978	0.03651	0.8844	5.995	7.767	7.113	6.999	4.598	7.131	5.464	7.309	5.736	5.821	4.626	7.063	18.777	16.432	17.025	15.856	18.902	18.466	10.874	11.221	11.301	11.026	12.618	11.523	11.051	10.216	11.584	16.175	16.701	14.418	17.116
FBgn0050372	Asap	protein_coding	4033	-0.2331	0.007879	-0.0103	0.9264	-0.3709	0.0001769	0.0003775	1	-0.07017	0.3809	-0.1573	0.267	36.002	34.657	35.869	33.574	41.752	38.503	41.841	39.781	41.864	41.35	43.959	40.594	24.465	20.272	22.257	35.039	26.909	26.165	26.709	29.06	26.846	26.59	25.73	24.74	23.668	23.462	21.768	28.157	27.667	34.371	29.316
FBgn0033264	Nup50	protein_coding	2217	0.09785	0.6085	0.01554	0.9039	-0.2521	0.2461	0.0002163	1	-0.007927	0.9807	-0.07666	0.7488	11.23	4.669	6.066	4.872	4.961	10.146	6.156	5.193	6.06	5.621	5.728	6.041	64.921	68.467	65.588	88.784	83.678	86.086	94.477	96.882	97.334	92.372	89.431	92.32	87.461	89.986	86.085	75.097	68.402	85.19	77.366
FBgn0033266	Socs44A	protein_coding	1842	-0.2646	0.002203	-0.3888	2.429e-05	-0.01437	0.9285	-2.218e-05	1	0.01283	0.9502	0.001644	0.995	49.143	49.895	43.382	52.819	45.538	42.752	42.919	48.324	53.465	61.107	64.105	61.303	35.607	31.335	30.639	32.476	34.576	31.645	29.315	28.147	31.612	30.381	28.665	30.52	30.527	31.38	30.023	29.555	30.716	28.556	31.644
FBgn0260398	Pbp49	protein_coding	2759	-0.0719	0.6041	-0.1776	0.06509	-0.3226	0.01336	0.0002148	1	-0.1137	0.2032	-0.2588	0.09321	68.85	67.676	71.642	59.44	51.222	64.434	62.499	50.234	67.804	73.093	79.326	64.095	30.263	41.29	38.756	44.329	40.903	56.711	56.437	60.936	58.595	56.948	56.119	53.6	43.36	47.109	48.075	54.375	55.527	72.391	67.486
FBgn0260390	CG42516	protein_coding	2759	-0.0719	0.6041	-0.1776	0.06509	-0.3226	0.01336	0.0002148	1	-0.1137	0.2032	-0.2588	0.09321	68.85	67.676	71.642	59.44	51.222	64.434	62.499	50.234	67.804	73.093	79.326	64.095	30.263	41.29	38.756	44.329	40.903	56.711	56.437	60.936	58.595	56.948	56.119	53.6	43.36	47.109	48.075	54.375	55.527	72.391	67.486
FBgn0005648	Pabp2	protein_coding	3311	-0.2994	0.01614	0.002424	0.9966	0.1122	0.5144	-9.231e-05	1	0.02502	0.8567	0.1494	0.44	51.441	55.694	43.625	60.624	73.493	66.698	63.186	75.229	69.268	68.682	59.084	77.766	74.524	50.924	85.401	66.324	55.887	69.203	77.602	73.009	75.293	75.525	76.574	79.901	80.632	84.114	84.826	31.976	26.089	22.421	27.168
FBgn0033268	Obp44a	protein_coding	24.66	-0.158	0.3919	0.03374	0.7745	-0.1248	0.6462	0.0001529	1	2.243	1.465e-05	0.1138	0.5784	0.346	0.685	0.134	0.304	0.921	1.431	0.426	0.53	0.353	0.766	0.327	0.664	1.805	2.244	1.218	1.58	2.757	2.141	0.185	0.391	0.125	0.189	0.318	0.16	1.736	1.068	1.028	2.428	2.146	1.235	1.987
FBgn0263593	Lpin	protein_coding	2933	-0.1422	0.2151	0.01179	0.9129	0.1145	0.4042	-0.0001122	1	0.003307	0.9988	0.1295	0.4606	28.066	23.089	22.986	24.84	32.827	29.982	27.89	26.113	24.721	26.849	31.649	28.012	15.875	20.766	17.26	16.524	15.527	17.087	19.836	19.684	20.75	20.709	20.847	20.527	22.554	20.517	19.517	8.665	9.845	8.32	8.103
FBgn0010504	kermit	protein_coding	1442	-0.5752	4.858e-07	-0.003806	0.9903	0.03977	0.8252	3.736e-05	1	0.0293	0.8132	-0.199	0.2485	23.187	24.769	22.49	20.824	34.663	35.877	38.301	31.309	34.822	35.671	37.003	35.175	14.217	12.822	12.75	13.942	13.163	11.312	15.185	14.638	14.502	14.72	14.613	14.517	15.681	16.59	15.054	12.881	11.89	14.807	15.337
FBgn0264877	CR44068	ncRNA	1.389	-0.02068	1	0.01046	1	0.04271	0.8763	-0.001051	1	0.01801	0.9603	0.003836	0.9893	0	0	0.072	0.031	0.09	0.067	0.057	0.02	0.076	0	0	0.043	0	0.105	0.071	0.03	0.101	0	0.05	0.18	0.022	0.158	0.073	0.049	0.086	0.109	0.17	0.096	0	0.044	0.046
FBgn0050374	CR30374	pseudogene	0.0515	-0.011	1	-0.002308	1	0	1	0	1	0	1	0	1	0	0	0	0	0	0	0	0	0	0.125	0	0	0	0	0	0	0	0	0	0	0	0	0	0	0	0	0	0	0	0	0
FBgn0050297	tRNA:Ile-AAT-1-2	tRNA	0.8276	0.07135	1	0.0146	1	0	1	-0.00235	1	-0.01193	0.9807	0.01123	1	0	3.319	0	1.053	0	2.714	0	0.826	0	0	0	0.585	0	0	0	0	0	0	0	0	0	0.305	0	0	0	0	0	0.654	2.496	1.796	0.628
FBgn0033271	CG8708	protein_coding	0.7147	0.02537	1	-0.01142	1	0.04274	1	-0.006494	1	-0.03704	1	-0.008339	1	0.08	0.033	0	0	0	0	0	0.011	0	0	0	0.047	0	0.019	0.038	0.033	0	0	0	0	0.012	0.012	0.013	0.026	0	0.015	0	0.052	0.05	0.119	0
FBgn0033272	RagC-D	protein_coding	812.1	0.3203	0.04905	0.02646	0.7851	-0.02817	0.9183	0.0001574	1	0.02021	0.9058	-0.0599	0.809	3.532	3.508	5.801	2.382	2.082	4.813	2.794	2.616	2.44	3.272	2.544	2.266	42.744	41.835	38.436	41.317	42.155	42.992	32.676	35.672	33.752	30.966	31.953	34.99	34.393	38.043	33.672	35.712	38.143	41.175	38.863
FBgn0021995	Rs1	protein_coding	4011	-0.04192	0.7873	0.01527	0.8905	-0.2602	0.05793	0.0001116	1	0.007074	0.9829	-0.1484	0.4073	78.391	79.241	60.071	72.721	94.483	73.788	78.194	75.016	76.72	81.6	74.478	68.381	45.307	37.241	44.36	52.979	58.307	44.666	45.375	42.977	43.569	42.75	43.556	41.602	40.599	44.828	44.933	48.612	42.455	47.547	57.477
FBgn0050373	CG30373	protein_coding	555.6	-0.1056	0.4559	-0.01864	0.8529	-0.2463	0.09294	-9.858e-05	1	0.01414	0.9479	-0.1235	0.5317	30.364	37.358	29.925	36.615	39.042	29.29	33.644	34.637	35.689	36.542	42.455	34.046	30.615	23.13	25.576	31.461	39.1	26.123	31.491	29.415	30.127	31.747	29.982	31.894	32.204	31.644	33.535	21.234	21.42	23.505	24.912
FBgn0086021	snoRNA:MeU6-C68	snoRNA	1.612	0.0661	1	0.02811	1	0.3264	0.2394	0	1	0.03648	0.8861	-0.04637	0.8146	1.502	0.62	0.73	1.732	1.82	0.676	0.578	2.675	0.768	1.514	0.89	0.219	0.363	0.707	1.073	0	0	0.423	0	0	0	0	0	0	0.29	0	0	0.489	0	0	0.939
FBgn0033273	Gasz	protein_coding	1737	0.1274	0.2223	0.04688	0.4556	-0.05886	0.6436	1.096e-05	1	0.00721	0.9813	-0.09597	0.5603	27.203	34.052	35.318	28.14	28.71	36.351	30.794	29.921	29.406	26.125	30.056	27.057	39.86	39.24	37.343	38.098	40.642	43.405	45.307	45.66	47.22	45.611	46.821	45.403	47.374	46.747	45.815	41.485	43.125	46.067	45.762
FBgn0011659	Mlh1	protein_coding	846.2	0.115	0.486	-0.007813	0.9666	-0.637	0.0001872	0.0002381	1	-0.02603	0.852	-0.3085	0.09021	14.836	12.341	27.527	13.426	16.369	12.744	13.026	15.446	16.048	14.847	13.373	16.071	17	14.753	14.882	29.515	26.387	22.954	17.808	19.458	18.901	17.906	17.858	17.014	15.744	16.437	16.012	11.845	13.196	19.536	16.326
FBgn0033274	CG14757	protein_coding	43.25	0.1931	0.2789	-0.4602	0.03994	-0.4963	0.02841	0.000121	1	-0.1396	0.2727	-0.1959	0.3388	3.019	3.739	2.642	3.101	1.219	1.812	0.775	1.296	2.675	2.13	1.192	3.047	2.044	1.657	1.965	2.958	3.969	2.551	2.352	2.561	2.71	2.017	2.749	2.656	1.555	1.629	1.881	3.012	1.562	3.537	3.018
FBgn0053087	LRP1	protein_coding	1939	-0.1377	0.4475	-0.01006	0.9526	0.4206	0.05174	0.0003791	1	-0.003187	1	0.4944	0.02724	4.004	2.361	2.945	2.584	2.945	3.736	3.834	2.565	2.779	4.539	3.962	2.907	2.706	6.347	5.218	2.674	2.505	4.113	9.227	9.49	8.669	9.121	8.807	7.267	8.658	8.492	7.628	8.588	8.48	4.403	4.633
FBgn0033275	CG14756	protein_coding	2.085	0.04353	0.7895	0.0183	1	-1.504	0.02153	0.004778	1	0.01608	0.9685	-0.1437	0.4763	0.091	0.15	0.088	0.057	0.44	0.082	0	0.025	0	0	0	0.159	0	0	0	1.149	0	0	0.182	0.037	0.027	0.028	0.03	0.06	0.105	0.067	0	0	0.056	0.433	0
FBgn0085246	CG34217	protein_coding	0.5399	0	1	0	1	-0.02368	1	-0.01188	1	-0.06111	1	-0.01044	1	0	0	0	0	0	0	0	0	0	0	0	0	0.049	0	0	0.041	0.046	0	0	0	0	0.153	0.099	0.366	0	0	0	0	0.125	0.06	0.126
FBgn0010109	dpn	protein_coding	20.32	0.1016	0.593	0.00892	0.9717	0.01727	0.9668	-1.427	0.006351	-0.6043	0.04941	0.1856	0.3566	0.292	0.452	0.391	0.429	0.398	0.559	0.197	0.29	0.56	0.258	0.173	0.266	0.389	0.584	0.4	0.239	0.513	0.597	0.342	0.295	0.122	0.599	1.046	0.892	0.48	0.296	0.334	0.475	0.59	0.218	0.388
FBgn0265302	CR44275	ncRNA	0.206	0.004188	1	0	1	-0.04866	1	-0.0009987	1	0.001438	1	0.02629	1	0	0	0	0.01	0	0	0	0	0	0	0	0	0	0	0	0.02	0	0.056	0	0	0	0	0.016	0	0	0	0.019	0.032	0.031	0	0
FBgn0013726	pnut	protein_coding	9617	-0.3529	1.158e-06	-0.01922	0.8019	-0.1842	0.04528	0.0001585	1	-0.02487	0.8345	-0.06551	0.6764	150.344	156.902	143.746	149.024	188.496	180.453	188.581	183.023	193.514	193.597	192.332	201.228	117.355	107.743	112.988	148.049	121.796	117.546	102.083	104.018	99.915	98.532	99.195	99.229	95.602	93.675	95.072	26.804	26.909	30.94	25.698
FBgn0265303	CR44276	ncRNA	4.235	0.03102	0.864	0.0264	0.8781	0.3702	0.1884	0.001407	1	0.03313	0.8942	0.1624	0.4154	0	0.291	0	0.259	0.427	0.317	0.271	0.145	0	0	0	0.308	1.278	1.078	0.923	0.144	0.719	0.298	0.294	0.427	0.107	0.268	0.174	0.233	0.545	0.324	0.134	1.49	1.094	0.105	0.881
FBgn0265638	CR44445	ncRNA	6.496	-0.1692	0.3292	0.00305	0.9976	0.2962	0.2716	0.001859	1	0.05905	0.7645	0.02822	0.8892	0	0	0	0	0	0	0.052	0.074	0.069	0	0.08	0.02	0.163	0.095	0.224	0.027	0.031	0.076	0.022	0.136	0.041	0.061	0	0.089	0.182	0.074	0.077	0.044	0.125	0.08	0.042
FBgn0265639	CR44446	ncRNA	0.089	0	1	0	1	0.01466	1	0	1	0	1	0.0207	1	0	0	0	0	0	0	0	0	0	0	0	0	0	0.07	0	0	0	0	0	0	0	0	0	0	0	0	0	0.097	0.092	0	0
FBgn0033277	CG14760	protein_coding	0.4662	-0.01349	1	0.006759	1	-0.04611	1	0.0003888	1	-0.01688	1	0	1	0.041	0	0	0	0.149	0	0	0	0.042	0	0	0.012	0.02	0	0	0.033	0	0.023	0	0.017	0.012	0.025	0	0	0	0	0	0	0	0	0
FBgn0050376	CG30376	protein_coding	0.186	0	1	0	1	0.01466	1	0	1	0.005722	1	0.02898	1	0	0	0	0	0	0	0	0	0	0	0	0	0.038	0	0	0	0	0	0	0	0	0	0	0	0	0.029	0	0	0.196	0	0
FBgn0050375	CG30375	protein_coding	0.02086	0	1	0	1	-0.01411	1	0	1	0	1	0	1	0	0	0	0	0	0	0	0	0	0	0	0	0	0	0	0.022	0	0	0	0	0	0	0	0	0	0	0	0	0	0	0
FBgn0050371	CG30371	protein_coding	4.745	-0.02998	0.8639	-3.592e-05	1	0.009112	0.9859	-0.003205	1	0.05056	0.8107	0.03844	0.8468	0.414	0	0	0.074	0.072	0	0	0.518	0.363	0	0	0.258	0.2	0.362	0.169	0.362	0.188	0.133	0	0	0	0	0	0.02	0.069	0	0	0.808	0.367	0.458	0.259
FBgn0265307	CR44280	ncRNA	0.028	0	1	0.001794	1	0	1	0	1	0	1	0	1	0	0	0	0	0	0	0	0.063	0	0	0	0	0	0	0	0	0	0	0	0	0	0	0	0	0	0	0	0	0	0	0
FBgn0262440	mir-280	pre_miRNA	0.09971	0	1	0	1	0	1	0	1	0	1	0	1	0	0	0	0	0	0	0	0	0	0	0	0	0	0	0	0	0	0	0	0	0	0	0	0	0	0	0	0	0	0	0
FBgn0265640	CR44447	ncRNA	0.04899	0	1	0	1	0	1	0.001012	1	0	1	-0.01154	1	0	0	0	0	0	0	0	0	0	0	0	0	0	0	0	0	0	0	0.041	0	0	0	0	0	0	0	0	0	0	0	0.077
FBgn0033283	CG11635	protein_coding	0.2291	0.003294	1	0	1	0	1	0	1	0.005722	1	0.01327	1	0	0	0	0.017	0	0	0	0	0	0	0	0	0	0	0	0	0	0	0	0	0	0	0	0	0	0.029	0	0.052	0.099	0	0.05
FBgn0050364	hubl	protein_coding	0.2215	0	1	0	1	0.03738	1	0.00318	1	0	1	0.02042	1	0	0	0	0	0	0	0	0	0	0	0	0	0.013	0.026	0	0	0	0	0.046	0	0	0	0	0	0	0	0	0	0.034	0	0
FBgn0050365	spaw	protein_coding	0.2215	0	1	0	1	0.03738	1	0.00318	1	0	1	0.02042	1	0	0	0	0	0	0	0	0	0	0	0	0	0.013	0.026	0	0	0	0	0.046	0	0	0	0	0	0	0	0	0	0.034	0	0
FBgn0050363	cola	protein_coding	0.07111	0	1	0	1	0	1	9.734e-05	1	0.005412	1	0	1	0	0	0	0	0	0	0	0	0	0	0	0	0	0	0	0	0	0	0.012	0	0	0.011	0	0	0.014	0.013	0	0	0	0	0
FBgn0050366	swif	protein_coding	0.07111	0	1	0	1	0	1	9.734e-05	1	0.005412	1	0	1	0	0	0	0	0	0	0	0	0	0	0	0	0	0	0	0	0	0	0.012	0	0	0.011	0	0	0.014	0.013	0	0	0	0	0
FBgn0050362	boly	protein_coding	0.3281	0	1	0	1	0.03718	1	-0.002937	1	-0.009225	1	0.03176	1	0	0	0	0	0	0	0	0	0	0	0	0	0	0.092	0	0	0	0	0	0	0	0.099	0	0	0.025	0	0	0	0.203	0	0
FBgn0033285	CG18449	protein_coding	0.03324	0	1	0	1	0	1	0	1	0	1	0.0125	1	0	0	0	0	0	0	0	0	0	0	0	0	0	0	0	0	0	0	0	0	0	0	0	0	0	0	0	0.063	0	0	0
FBgn0033286	CG2127	protein_coding	0.103	0	1	0.001599	1	0.02803	1	0	1	0	1	0	1	0	0	0	0	0	0	0.034	0	0	0	0	0	0	0.041	0	0	0	0	0	0	0	0	0	0	0	0	0	0	0	0	0
FBgn0033287	CG8701	protein_coding	0.2652	-0.005632	1	-0.002308	1	0.02803	1	0	1	0.005722	1	0.01309	1	0	0	0	0.015	0	0	0	0	0	0	0.082	0	0	0.065	0	0	0	0	0	0	0	0	0	0	0	0.026	0	0	0.129	0	0.043
FBgn0033289	CG2121	protein_coding	3.865	-0.06638	0.7173	-0.1476	0.2963	0.229	0.3729	0.00677	1	0.04001	0.8391	0.0245	0.9086	0.176	0	0.034	0.059	0	0.032	0.027	0.019	0.036	0.107	0.125	0.082	0.119	0.1	0.118	0.058	0.08	0.04	0.094	0.157	0.107	0.043	0.058	0.105	0.068	0.091	0.135	0.138	0.088	0.105	0.088
FBgn0262988	CG43296	protein_coding	0.07003	0	1	0.001599	1	0.01466	1	0	1	0	1	0	1	0	0	0	0	0	0.15	0	0	0	0	0	0	0	0.079	0	0	0	0	0	0	0	0	0	0	0	0	0	0	0	0	0
FBgn0028836	CSN7	protein_coding	1205	-0.07981	0.6869	-0.003956	0.9928	0.02808	0.9301	5.209e-05	1	0.01049	0.9671	0.0545	0.8267	17.744	17.087	15.729	29.616	18.612	22.297	13.23	32.022	20.961	20.604	16.043	31.423	78.739	59.382	74.08	74.144	72.093	59.374	53.771	52.838	53.275	52.867	53.243	51.777	55.332	55.211	56.147	62.13	60.424	53.977	57.596
FBgn0002531	Lcp1	protein_coding	0.8628	0.03136	1	0	1	0.1935	0.3656	0	1	0.02029	0.939	0.05235	1	0	0.058	0.068	0	0	0	0	0	0	0	0	0	0.304	0.361	0.2	0	0	0	0	0	0	0	0	0	0.027	0.026	0	0.136	0	0	0
FBgn0011812	Lcp1Psi	pseudogene	1.171	0.01198	1	0	1	0.1059	0.6029	0	1	0	1	0.1023	1	0	0	0	0.068	0	0	0	0	0	0	0	0	0.315	0.537	0.233	0	0	0.092	0	0	0	0	0	0	0	0	0	1.379	1.114	0	0
FBgn0002533	Lcp2	protein_coding	0.39	0.003294	1	0	1	0.06999	1	0	1	0.005722	1	0.0207	1	0	0	0	0.017	0	0	0	0	0	0	0	0	0.272	0	0.191	0	0	0	0	0	0	0	0	0	0.031	0	0	0.052	0.05	0	0
FBgn0002534	Lcp3	protein_coding	0.775	0.05216	1	-0.001623	1	0.1731	1	0.005903	1	0.04167	1	0.1	1	0.204	0	0	0.064	0.123	0	0	0	0	0.103	0	0	0.197	0.048	0.097	0	0	0.057	0	0	0.062	0	0	0	0	0.075	0	0.199	0.253	0	0.064
FBgn0002535	Lcp4	protein_coding	0.1133	0	1	0	1	0.02816	1	0	1	0	1	0.0207	1	0	0	0	0	0	0	0	0	0	0	0	0	0	0.044	0.045	0	0	0	0	0	0	0	0	0	0	0	0	0.061	0.058	0	0
FBgn0033292	Cyp4ad1	protein_coding	3	0.5039	0.07207	0.007753	0.9828	1.001	0.02408	-0.001033	1	0.2369	0.2571	0.1961	0.3443	0.078	0.065	0.038	0.057	0.047	0	0	0.011	0	0	0.046	0	0.17	0.221	0.223	0.048	0.053	0.022	0.039	0.047	0.035	0.024	0.064	0.052	0.091	0.115	0.209	0.127	0.267	0.023	0.122
FBgn0014469	Cyp4e2	protein_coding	916.5	0.1584	0.3755	-0.001374	1	0.2418	0.279	-0.001887	1	-0.02764	0.8493	0.1511	0.477	8.898	7.899	11.854	8.892	5.272	11.011	6.068	7.787	8.055	7.705	6.269	8.447	28.983	43.709	32.818	22.985	22.074	36.391	19.218	17.689	24.304	21.598	26.824	28.284	24.294	22.507	20.326	49.275	54.962	44.933	35.984
FBgn0262316	mir-986	pre_miRNA	3.102	-0.06559	0.7105	-0.04051	0.7514	0.1375	0.5796	0.0004782	1	-0.02039	0.9557	0.005538	0.9838	3.718	0	1.446	1.559	2.703	0.669	1.145	0.407	4.561	2.998	1.762	0.866	0.36	1.749	0.708	0	1.011	0.419	1.242	0.601	0.225	0.226	1.224	0.491	1.149	0	0.284	2.419	1.847	2.658	1.394
FBgn0015034	Cyp4e1	protein_coding	7.825	-0.4096	0.08226	-0.009427	0.9717	0.2811	0.2827	-0.003433	1	0.1034	0.5267	0.2056	0.3161	0.042	0.069	0.082	0.158	0.254	0.113	0.291	0.241	0.343	0.212	0.249	0.257	0.284	0.138	0.12	0.051	0.114	0.118	0.07	0	0.051	0.102	0.069	0.014	0.211	0.062	0.096	0.765	0.547	0.325	0.315
FBgn0002570	Mal-A1	protein_coding	12.37	0.06436	0.7156	-0.1125	0.3576	3.931	3.18e-05	-0.004788	1	-0.007413	0.9967	2.21	0.006171	0.122	0.034	0.119	0.137	0	0	0.031	0.011	0.042	0.082	0.096	0.071	1.812	0.843	0.291	0.033	0.074	0.023	0.027	0	0	0	0.054	0	0.016	0	0.031	4.133	1.138	0.388	0.076
FBgn0002569	Mal-A2	protein_coding	7.248	0.1491	0.3821	-0.02474	0.8814	3.574	0.0006718	-0.002146	1	0.06613	0.7314	1.085	0.04165	0.11	0.03	0	0.038	0	0	0	0	0.037	0	0	0.011	0.689	1.358	0.574	0	0.099	0	0.024	0	0	0.022	0.012	0	0	0.027	0.07	0.879	1.043	0.022	0.114
FBgn0002571	Mal-A3	protein_coding	5.022	-0.185	0.3114	-0.1214	0.3526	0.8811	0.03434	-0.008881	1	-0.0137	0.9739	0.05196	0.7931	0.041	0.068	0	0.078	0	0.075	0.032	0.023	0.085	0.209	0	0.193	0.541	0.331	0.237	0.051	0.113	0.07	0.014	0.067	0	0.126	0.027	0.014	0.08	0.046	0.016	0.27	0.386	0.099	0.362
FBgn0033294	Mal-A4	protein_coding	23.88	0.02479	0.8994	-0.02388	0.8916	8.242	5.012e-11	0.0004389	1	0.04069	0.8654	3.922	1.8e-06	0.083	0.069	0.081	0.079	0	0.15	0.032	0.011	0.043	0.042	0	0.121	3.805	5.132	3.073	0.017	0	0	0.014	0	0	0	0	0.014	0.032	0	0	2.465	3.749	0.124	0.208
FBgn0050359	Mal-A5	protein_coding	2414	0.06443	0.7566	-0.02931	0.7701	0.06976	0.7945	0.0001124	1	-0.02749	0.8516	0.06061	0.8044	21.155	11.774	21.12	11.221	12.601	15.001	13.213	8.2	17.324	18.65	13.159	10.57	99.51	108.919	95.725	102.706	85.347	92.489	66.385	67.986	68.586	64.848	65.613	67.287	60.252	56.694	54.99	75.105	77.544	71.259	65.326
FBgn0050360	Mal-A6	protein_coding	6.491	-0.0789	0.6401	0.003163	0.9971	0.8292	0.04836	-0.0184	1	-0.1052	0.5532	0.8172	0.06078	0.065	0	0	0.054	0.079	0.058	0.125	0.018	0	0.065	0.154	0.038	0.581	0.199	0.031	0.066	0	0.055	0	0.013	0.01	0.039	0.064	0	0.025	0	0	1.542	0.242	0.116	0.061
FBgn0033296	Mal-A7	protein_coding	3.008	0.001219	0.9977	0.0099	0.963	0.1672	0.4704	0	1	0	1	0.1043	0.5853	0	0.023	0	0	0.033	0.025	0	0.007	0	0	0	0.008	0.596	0.013	0	0.067	0	0	0	0	0	0	0	0	0	0	0	0.748	0	0.065	0
FBgn0033297	Mal-A8	protein_coding	0.8604	-0.005116	1	-0.001133	1	0.08334	0.7141	-0.001957	1	0.003157	1	0.04149	1	0	0	0	0.017	0	0	0.032	0	0	0	0.049	0	0.099	0.039	0	0.033	0	0	0	0	0	0	0	0.014	0	0.015	0	0.24	0	0.073	0
FBgn0265306	CR44279	ncRNA	0.03044	0	1	0	1	0	1	0	1	0	1	-0.0112	1	0	0	0	0	0	0	0	0	0	0	0	0	0	0	0	0	0	0	0	0	0	0	0	0	0	0	0	0	0	0.059	0
FBgn0033301	CG12780	protein_coding	1.164	-0.01153	1	-0.002425	1	-0.04189	0.8166	0	1	0	1	-0.00794	1	0	0	0	0	0	0	0	0	0	0	0	0.1	0.25	0	0	0	0.546	1.067	0	0	0	0	0	0	0	0	0	0.672	0	0.103	1.183
FBgn0033302	Cyp6a14	protein_coding	15.87	-1.178	0.01025	0.009801	0.971	3.149	6.119e-09	-0.03512	1	0.1393	0.4383	3.073	2.486e-05	0.05	0	0	0.026	0.122	0.045	0.194	0.145	0.077	0.076	0.089	0.161	1.373	1.241	0.969	0.072	0.114	0.17	0	0	0	0.008	0	0.025	0.019	0.037	0.038	1.145	0.983	0.06	0.141
FBgn0033303	Cyp6a15Psi	pseudogene	0.8128	-0.04124	1	-0.001638	1	0.02621	0.9279	0.0003043	1	0.004418	1	0.1359	1	0	0	0	0	0.085	0	0	0	0	0.071	0	0	0.034	0.133	0.034	0	0.032	0.119	0	0.028	0	0	0.023	0	0	0.026	0	0.275	0.219	0.042	0
FBgn0033304	Cyp6a13	protein_coding	322.5	0.323	0.04252	-1.135	3.143e-07	1.684	3.441e-13	0.004757	1	0.4771	0.03269	1.598	2.116e-07	15.422	16.796	9.865	15.978	5.245	3.289	5.557	3.83	9.774	11.364	9.723	10.309	25.252	32.631	23.386	10.312	8.035	6.097	1.702	1.694	1.392	1.027	1.024	1.488	2.195	1.642	2.134	10.181	13.609	4.54	2.931
FBgn0259226	CG42326	protein_coding	16.88	3.473	1.191e-05	-0.006207	0.9888	5.29	6.855e-13	0.0002015	1	-0.003187	1	3.726	0.003341	0.172	0.208	0.168	0.214	0	0.012	0.01	0.015	0	0.013	0.031	0.012	1.032	0.518	1.054	0.016	0	0.045	0.009	0.043	0.044	0.044	0.022	0.026	0.02	0.054	0.015	0.216	0.222	0	0.008
FBgn0033307	CG14752	protein_coding	0.9551	0	1	0.02865	1	0.4071	0.1697	-0.00431	1	0.01173	0.9813	0.06265	1	0	0	0	0	0	0.496	0	0.038	0	0	0	0	0.067	0.518	0.459	0	0	0	0.046	0	0	0	0	0.136	0.053	0.152	0	0.09	0.257	0.082	0
FBgn0262812	CG43183	protein_coding	0.1165	-0.011	1	-0.002308	1	0	1	0	1	0	1	0.0207	1	0	0	0	0	0	0	0	0	0	0.123	0	0	0	0	0	0	0	0	0	0	0	0	0	0	0	0	0	0.08	0.076	0	0
FBgn0033308	CG8736	protein_coding	3.089	0.02294	0.8992	0.007072	0.9841	2.205	0.003566	0.002468	1	-0.04455	0.8391	0.3085	0.2177	0	0	0.095	0.102	0.118	0.175	0	0.027	0.1	0.098	0	0.028	0.753	1.145	0.695	0.079	0.088	0.055	0.195	0.157	0.324	0.118	0.352	0.032	0	0.143	0.149	0.253	0.484	0.058	0.061
FBgn0033309	CG8735	protein_coding	3554	-0.3738	7.025e-05	0.00373	0.9895	0.1841	0.1287	-7.614e-05	1	-0.01703	0.9207	0.1679	0.2793	73.842	80.47	72.772	77.592	106.73	91.336	109.418	106.947	96.434	93.435	113.541	104.901	68.705	55.325	59.127	55.728	57.05	45.903	47.846	49.199	46.833	48.78	49.305	48.627	46.281	47.265	47.642	65.958	70.967	61.944	56.138
FBgn0267792	rgr	protein_coding	2371	-1.073	3.291e-20	0.002936	0.996	-0.3769	0.00489	3.279e-05	1	-0.04105	0.6905	-0.2681	0.09652	19.449	19.476	16.406	17.566	38.998	39.248	40.157	39.108	38.496	33.628	38.607	44.447	14.743	12.184	11.473	19.89	15.126	16.553	11.334	13.952	12.03	12.507	12.716	11.729	11.726	11.626	10.108	6.407	6.463	9.572	7.128
FBgn0033312	CG8642	protein_coding	0.6338	0.0351	1	0.04188	1	0.1766	1	-0.002122	1	0.02846	1	-0.03448	1	0	0	0	0.017	0.05	0.037	0.064	0	0	0	0	0	0.02	0.039	0.039	0.017	0	0	0	0	0.025	0.025	0.014	0	0.032	0.03	0.016	0	0.026	0.049	0
FBgn0033313	Cirl	protein_coding	3733	0.2267	0.1041	-0.003518	0.9928	0.6396	7.028e-05	0.0002275	1	0.0309	0.8055	0.4245	0.01518	14.769	13.859	17.829	12.816	8.131	13.387	15.191	10.142	11.758	10.948	14.334	10.859	23.106	30.792	31.341	18.296	16.258	16.265	25.775	25.066	24.925	23.807	23.72	23.815	26.264	27.205	25.279	13.597	14.799	9.255	8.954
FBgn0022027	Vps25	protein_coding	648.1	-0.03254	0.8401	0.007567	0.9644	-0.07835	0.6005	-0.0001903	1	-0.02776	0.824	-0.005495	0.9859	30.49	34.6	31.246	34.675	35.879	29.821	33.363	40.119	31.06	27.86	37.939	37.688	49.854	39.372	44.762	51.323	50.225	41.21	40.694	36.953	36.441	39.343	40.034	40.383	36.826	38.042	37.202	54.804	55.777	54.888	56.269
FBgn0033315	beta3GalTII	protein_coding	774.6	-0.3111	0.0001993	-0.07798	0.222	-0.3451	0.0004386	0.0008996	1	-0.1856	0.034	-0.2434	0.06506	26.294	25.491	26.375	25.547	30.284	27.79	30.094	27.622	33.789	32.581	33.18	32.096	18.846	13.985	16.778	20.455	23.137	20.403	14.959	15.556	15.551	14.111	13.546	13.801	10.842	11.659	11.599	15.35	13.746	18.73	16.983
FBgn0033316	CG14749	protein_coding	3044	-0.2666	0.01234	-0.00567	0.9777	-0.6063	5.076e-07	0.0001419	1	-0.08607	0.3176	-0.3107	0.03511	63.111	73.466	60.352	59.013	89.19	75.379	78.726	67.432	77.653	76.006	92.212	72.576	28.144	23.421	25.642	43.402	38.58	40.223	42.142	39.407	39.641	39.415	39.148	38.168	33.569	33.2	33.223	37.72	33.798	51.276	43.705
FBgn0033317	CG8635	protein_coding	4392	-0.06038	0.6543	0.01287	0.9039	-0.3538	0.003148	5.65e-05	1	0.01772	0.9173	-0.2221	0.1434	95.222	109.811	94.61	123.797	123.681	101.913	109.907	133.499	104.316	101.135	114.035	125.808	123.11	106.627	119.145	166.075	161.82	129.187	118.497	109.348	118.448	112.114	111.385	117.58	111.18	124.805	119.753	93.071	88.061	104.641	116.763
FBgn0263120	Acsl	protein_coding	11640	-0.1045	0.231	-0.01125	0.9115	-0.1293	0.1797	-0.0001793	1	-9.023e-05	1	-0.1628	0.1849	131.323	138.254	132.098	117.618	133.949	139.21	143.599	126.53	139.425	142.743	153.376	126.578	37.382	46.484	46.906	47.429	45.786	50.999	73.412	68.711	70.823	74.703	73.481	72.049	72.826	73.016	74.358	80.923	75.667	87.466	90.946
FBgn0050354	UQCR-11L	protein_coding	6.52	0.2075	0.2698	0.04146	0.7302	0.1554	0.5348	0.002045	1	0.03527	0.879	-0.02107	0.9281	0.671	0.832	0.816	0.598	1.017	0.605	0.776	0.368	0.858	0.169	0	0.342	0.162	0.237	0.08	0.069	0.076	0.095	0.168	0.068	0.305	0	0.11	0.332	0.195	0.123	0.32	2.73	2.606	2.9	2.937
FBgn0050355	CG30355	protein_coding	0.2277	-0.02621	1	-0.005665	1	0	1	0	1	0	1	0.02042	1	0	0	0	0	0	0	0	0	0.101	0.1	0.117	0	0	0	0	0	0	0	0	0	0	0	0	0	0	0	0	0	0.123	0	0
FBgn0011906	tRNA:Leu-CAG-1-1	tRNA	0.09002	-0.005632	1	-0.002308	1	0	1	0	1	0.005722	1	0	1	0	0	0	0.188	0	0	0	0	0	0	1.061	0	0	0	0	0	0	0	0	0	0	0	0	0	0	0.33	0	0	0	0	0
FBgn0001285	Jon44E	protein_coding	0.07579	0.00698	1	0	1	0.01466	1	0	1	0	1	0	1	0.053	0	0	0	0	0	0	0	0	0	0	0	0.026	0	0	0	0	0	0	0	0	0	0	0	0	0	0	0	0	0	0
FBgn0033320	CG8586	protein_coding	13.05	-0.03899	0.8431	0.02503	0.8779	0.02794	0.934	-0.004525	1	0.04617	0.8004	0.1005	0.6048	0.252	0.162	0.191	0.171	0.136	0.101	0.799	0.261	0.201	0.283	0.1	0.286	0.19	0.092	0.187	0.183	0.165	0.079	0.028	0.079	0.255	0.187	0.102	0.287	0.163	0.32	0.375	0.219	0.366	0.167	0.175
FBgn0033321	CG8738	protein_coding	4.988	0.0611	0.7458	0.009851	0.9717	0.2629	0.3112	0.002203	1	0.08598	0.6104	0.1338	0.4883	0.183	0.113	0.044	0.182	0.111	0.205	0.07	0.138	0.14	0.092	0.162	0.08	0.177	0.215	0.326	0.242	0.062	0.077	0.046	0.074	0.055	0.055	0.06	0.015	0.088	0.067	0.105	0.208	0.227	0.163	0.057
FBgn0033322	CG8584	protein_coding	0.046	0	1	0.001599	1	0	1	0	1	0	1	0	1	0	0	0	0	0	0.061	0	0	0	0	0	0	0	0	0	0	0	0	0	0	0	0	0	0	0	0	0	0	0	0	0
FBgn0033323	CG12376	protein_coding	0.1708	0.006499	1	0.001599	1	0.01466	1	0	1	0	1	0.02042	1	0	0	0	0.015	0.044	0	0	0	0	0	0	0	0	0.017	0	0	0	0	0	0	0	0	0	0	0	0	0	0	0.045	0	0
FBgn0033324	CG14744	protein_coding	0.1951	-0.011	1	-0.0003777	1	0	1	0	1	0	1	0.008479	1	0	0	0	0	0	0.025	0	0	0.028	0	0	0	0	0	0	0	0	0	0	0	0	0	0	0	0	0	0	0.018	0.017	0	0.017
FBgn0033326	CG14743	protein_coding	0.1367	0	1	0.001599	1	0	1	0	1	0.01312	1	0.01216	1	0	0	0	0	0	0.036	0	0	0	0	0	0	0	0	0	0	0	0	0	0	0	0	0	0	0.031	0	0.015	0	0.025	0	0
FBgn0033327	PGRP-SC1b	protein_coding	0.03172	0	1	0	1	0	1	0	1	0	1	0.01216	1	0	0	0	0	0	0	0	0	0	0	0	0	0	0	0	0	0	0	0	0	0	0	0	0	0	0	0	0	0.028	0	0
FBgn0043575	PGRP-SC2	protein_coding	0.2009	0	1	0	1	0.04388	1	0	1	0.01014	1	0.0004751	1	0	0	0	0	0	0	0	0	0	0	0	0	0	0.094	0.095	0	0	0	0	0	0	0	0	0	0	0	0.076	0.065	0	0	0.062
FBgn0040777	CG14767	protein_coding	3172	0.01391	0.9295	-0.002178	0.9968	0.05461	0.712	3.876e-05	1	0.008637	0.9738	-0.07037	0.7129	45.566	50.719	62.472	46.297	40.433	53.479	54.005	52.308	47.982	48.204	54.384	51.863	60.933	73.941	68.092	61.356	66.269	66.443	65.535	64.829	65.985	65.955	65.444	62.929	65.844	64.691	67.823	79.318	81.065	84.983	85.893
FBgn0050357	CG30357	protein_coding	35.36	0.2119	0.2424	-0.004845	0.9895	0.4338	0.07824	0.0003156	1	0.03545	0.8003	0.27	0.1861	1.122	1.53	1.754	1.165	0.768	0.878	1.239	0.842	1.346	0.836	1.098	0.767	0.778	1.055	0.743	0.219	0.575	0.742	0.57	0.65	0.546	0.578	0.61	0.467	0.791	0.717	0.521	1.745	2.695	1.133	1.524
FBgn0005695	gcl	protein_coding	10310	-0.06011	0.5289	-0.02894	0.6363	-0.1049	0.275	9.273e-05	1	-0.01183	0.954	-0.1499	0.2211	250.855	230.66	264.976	206.18	221.487	225.928	252.462	229.336	251.253	263.531	252.017	229.732	96.009	91.083	89.173	102.299	97.8	99.14	104.521	111.448	108.328	108.108	105.111	105.449	101.048	106.79	104.229	141.386	143.567	169.988	151.092
FBgn0263463	snoRNA:gcl-a	snoRNA	65.68	0.2563	0.1544	-0.01691	0.9027	0.3022	0.2461	-0.0009656	1	0.01371	0.9597	-0.02585	0.9224	17.551	27.081	16.616	23.821	7.275	8.317	13.872	18.477	13.694	9.311	13.679	20.444	2.01	1.521	1.98	0.943	0.628	1.561	1.234	1.679	1.817	1.403	1.976	2.133	0.714	2.378	2.996	72.122	78.87	78.424	80.526
FBgn0050356	CG30356	protein_coding	1.768	0.01261	0.9481	-0.001363	1	-0.02465	0.937	-0.002174	1	0.03924	0.8737	0.02127	0.9195	0.138	0	0.134	0.319	0.502	0.124	0	0.076	0.424	0	0.164	0.08	0.067	0	0.329	0.113	0.188	0.156	0	0.056	0.042	0.042	0	0.091	0	0.153	0.105	0.18	0.343	0.247	0.173
FBgn0086784	stmA	protein_coding	1966	-0.142	0.1461	0.04481	0.4661	-0.2183	0.04131	0.0001352	1	-0.02406	0.852	-0.08485	0.6148	22.175	26.929	25.118	28.396	29.056	34.562	29.703	34.185	26.619	25.676	29.667	32.741	17.035	18.667	18.217	19.788	21.552	22.249	23.039	23.436	22.925	22.834	22.208	22.269	21.97	22.127	20.075	19.335	19.266	21.149	20.334
FBgn0027585	CG8740	protein_coding	162.7	0.01293	0.9557	-0.0797	0.3732	0.7651	2.057e-05	-0.001515	1	0.1054	0.2895	0.3488	0.06489	1.07	0.847	1.154	0.802	0.462	0.831	0.688	0.811	1.153	0.857	0.937	0.836	2.296	1.668	2.917	1.209	1.236	1.255	1.541	1.657	1.738	1.847	2.117	1.963	2.723	2.506	2.326	1.497	1.219	0.733	1.035
FBgn0261267	CG42615	protein_coding	1.4	-0.01941	1	-0.01961	1	-0.06095	0.8025	0	1	0	1	0.02209	0.9166	0.177	0	0.343	0.185	0.214	0.159	0	0.048	0	0.534	0.418	0	0	0	0	0.072	0	0	0	0	0	0	0	0	0	0	0	0.345	0.548	0.316	0.331
FBgn0265304	CR44277	ncRNA	0.05109	0.00698	1	0	1	0	1	0	1	0	1	0	1	0.224	0	0	0	0	0	0	0	0	0	0	0	0	0	0	0	0	0	0	0	0	0	0	0	0	0	0	0	0	0	0
FBgn0033330	CG8746	protein_coding	0.02404	0	1	0	1	0.01466	1	0	1	0	1	0	1	0	0	0	0	0	0	0	0	0	0	0	0	0	0.031	0	0	0	0	0	0	0	0	0	0	0	0	0	0	0	0	0
FBgn0024189	sns	protein_coding	3.418	-0.3027	0.1568	-0.05564	0.6346	-0.07624	0.7658	0	1	0.2588	0.2254	0.001911	0.9939	0.009	0.014	0.008	0.02	0.041	0.008	0.013	0.016	0.009	0.009	0	0.202	0.004	0.004	0.024	0.017	0.023	0.01	0	0	0	0	0	0	0.007	0.006	0.007	0	0.005	0	0.005
FBgn0050350	CG30350	protein_coding	0.0468	-0.008047	1	-0.001654	1	0	1	0	1	0	1	-0.01154	1	0	0	0	0	0	0	0	0	0	0	0	0.016	0	0	0	0	0	0	0	0	0	0	0	0	0	0	0	0	0	0	0.034
FBgn0011286	RyR	protein_coding	47.54	0.05354	0.7994	-0.3108	0.09754	0.481	0.04872	-0.004702	1	0.003893	0.9974	0.05077	0.8324	0.141	0.067	0.066	0.142	0.049	0.033	0.066	0.047	0.102	0.114	0.043	0.116	0.175	0.239	0.289	0.107	0.121	0.174	0.073	0.064	0.059	0.101	0.11	0.069	0.137	0.085	0.066	0.31	0.256	0.189	0.314
FBgn0033337	CG8272	protein_coding	1829	-0.128	0.248	-0.01033	0.9304	0.06011	0.683	0.0004146	1	0.01618	0.9288	-0.01428	0.9504	35.987	40.67	38.163	35.822	45.176	39.443	39.376	36.644	41.347	42.665	43.354	39.702	10.926	9.745	10.823	11.392	10.521	7.978	13.223	13.521	13.185	12.574	12.046	12.171	12.655	13.373	12.163	26.814	27.171	29.909	24.759
FBgn0021825	DCTN2-p50	protein_coding	2275	-0.02949	0.8302	0.01776	0.8484	-0.04174	0.7657	6.379e-05	1	0.02674	0.8269	-0.09922	0.5757	85.094	90.668	79.224	85.894	101.573	86.619	89.232	93.802	80.447	83.071	100.48	85.406	61.299	56.524	63.862	66.43	65.444	55.987	62.925	56.963	64.058	60.009	58.665	62.436	62.203	64.472	64.81	22.41	21.285	25.74	21.968
FBgn0033339	Sec31	protein_coding	2411	0.2737	0.01188	0.002976	0.996	0.01152	0.9589	6.374e-05	1	-0.06915	0.4277	0.4106	0.00532	23.753	17.262	19.122	22.746	17.029	17.98	16.443	15.743	15.854	19.372	15.588	15.458	33.332	37.744	37.111	32.787	35.512	38.87	38.394	38.196	36.931	37.713	37.982	35.842	33.151	31.901	32.353	9.203	8.505	6.686	5.467
FBgn0266729	CR45202	ncRNA	3.445	0.1144	0.4989	-0.01567	0.9416	0.02113	0.9538	-0.00917	1	-0.07756	0.6485	0.2639	0.2662	0	0.317	0.373	0.201	0	0	0	0.105	0	0	0.454	0.056	1.112	0.361	0.913	0.704	0.869	0.648	0.448	0.077	0.696	1.281	0.631	0.569	0.444	0.282	0.585	0.623	0.238	0	0.12
FBgn0027513	ana2	protein_coding	922	0.2231	0.1729	-0.01122	0.9416	-0.6289	0.001924	-0.0004397	1	-0.08335	0.4212	0.2947	0.1328	20.356	16.725	30.496	19.531	12.835	16.55	15.476	17.188	17.148	16.489	13.718	19.915	19.938	25.018	20.253	29.007	33.668	52.041	46.858	49.467	46.7	51.735	55.446	50.472	38.483	42.708	40.558	16.42	15.768	8.693	12.526
FBgn0033340	CG13751	protein_coding	433.6	0.2591	0.02358	0.006601	0.9717	0.06152	0.701	-0.0002036	1	0.007807	0.9794	-0.02206	0.9255	57.398	56.849	48.713	52.518	43.017	45.106	44.051	45.938	42.751	43.344	41.592	44.802	49.502	45.844	49.972	47.439	50.618	39.668	40.775	48.289	38.438	44.514	45.64	43.861	42.297	45.199	49.219	67.761	65.159	59.227	76.544
FBgn0033341	MrgBP	protein_coding	612.7	-0.214	0.1404	0.003361	0.9945	0.02187	0.9322	-0.0001531	1	0.01004	0.9685	0.02422	0.9288	20.601	27.383	21.653	33.751	29.358	32.414	27.198	41.475	28.083	29.765	25.683	43.68	51.044	54.325	51.016	55.12	54.131	43.935	33.319	31.825	33.159	35.072	33.678	33.823	33.735	36.697	35.821	16.021	17.422	16.833	15.633
FBgn0004921	Ggamma1	protein_coding	2018	0.1801	0.2547	0.03584	0.6652	0.154	0.4396	-0.0001552	1	0.01675	0.9316	0.07717	0.7437	10.029	11.184	8.083	7.86	8.577	14.148	6.361	7.45	7.759	9.596	6.639	6.786	54.592	60.118	57.914	40.975	54.445	54.051	48.817	47.093	49.709	49.36	50.284	52.226	52.77	54.042	55.129	35.977	38.165	30.339	36.833
FBgn0284436	CCT8	protein_coding	11100	0.177	0.212	-0.005088	0.9829	-0.07739	0.6925	-8.464e-05	1	-0.02541	0.8551	-0.1396	0.4886	231.012	211.935	259.06	185.753	161.595	175.599	216.675	177.017	191.938	209.282	185.156	166.275	307.195	291.298	298.7	318.696	361.748	281.151	294.574	304.625	299.315	304.836	309.387	306.503	279.305	280.641	289.269	199.957	193.405	219.116	240.421
FBgn0050349	CG30349	protein_coding	4423	0.0236	0.8675	-0.003945	0.988	-0.2244	0.05098	0.0001801	1	-0.04552	0.6234	-0.1457	0.3532	139.788	120.899	120.948	113.929	123.378	116.545	124.059	114.682	122.907	140.499	106.723	115.906	61.722	66.706	68.451	74.237	79.517	79.911	64.834	64.02	63.795	61.771	62.525	60.335	54.639	56.537	57.759	67.624	61.283	62.406	83.962
FBgn0033344	CG8252	protein_coding	0.3749	0.07292	1	0	1	-0.117	1	-0.002214	1	0.02851	1	-0.02424	1	0.081	0	0.079	0.051	0	0	0	0	0	0	0	0	0	0	0	0.033	0.037	0.046	0	0	0	0	0.027	0	0.063	0.03	0	0	0.05	0.048	0.051
FBgn0002552	lin	protein_coding	1400	-0.1437	0.4147	-0.003119	0.9966	-0.4717	0.02133	0.0001768	1	-0.02724	0.8494	-0.1089	0.6314	11.05	7.798	5.343	8.99	14.153	10.26	8.667	5.593	9.363	10.462	12.343	7.36	18.52	20.633	18.472	31.694	27.146	31.538	27.41	27.591	28.672	28.502	26.103	25.48	23.802	24.769	22.355	7.481	5.093	7.469	7.452
FBgn0085248	CG34219	protein_coding	11.86	-0.2915	0.1439	-0.02653	0.8489	0.3012	0.2511	0.001032	1	-0.4555	0.1087	0.1804	0.3706	0.736	0.276	0.716	0.267	0.487	0.964	0.515	0.55	0.958	0.742	0.714	0.936	0.162	0.346	0.382	0.137	0.243	0.075	0.291	0.379	0.385	0.224	0.286	0.397	0.207	0.098	0	0.261	0.374	0.199	0.084
FBgn0033347	CG8248	protein_coding	34.19	-0.3285	0.062	-0.2006	0.1469	0.5429	0.02493	-0.0087	1	-0.3615	0.1087	0.4312	0.06275	1.463	1.119	1.528	1.193	1.313	1.171	0.96	1.47	1.939	1.639	2.183	2.036	0.996	1.122	0.594	0.31	0.491	0.733	0.253	0.307	0.246	0.477	0.285	0.465	0.188	0.179	0.269	1.058	1.313	0.743	0.44
FBgn0033348	Spt	protein_coding	911.5	-0.3432	0.0006999	-0.1233	0.1265	-0.005776	0.9882	0.0001732	1	-0.00668	0.9851	-0.1562	0.3617	24.916	27.734	25.113	24.588	33.079	22.78	30.268	26.298	33.223	32.792	36.126	32.65	4.785	6.109	5.515	5.617	5.155	5.733	6.528	7.046	6.573	6.491	6.826	5.928	5.858	6.777	6.28	11.553	11.506	14.51	12.149
FBgn0033349	CG8243	protein_coding	4073	-0.07541	0.3436	-0.001112	1	-0.01398	0.8966	-4.023e-05	1	0.02284	0.8485	0.3355	0.001064	67.481	72.647	78.123	66.869	68.376	75.671	77.084	78.481	75.457	73.091	73.616	78.576	95.999	96.785	88.311	96.472	101.593	86.057	72.636	70.354	69.092	72.896	69.669	70.812	75.442	73.895	71.614	16.703	15.653	13.033	11.781
FBgn0033350	CG8237	protein_coding	785.1	-0.1401	0.1856	-0.002538	0.9966	0.2092	0.06472	-0.0001552	1	0.01014	0.9647	0.07646	0.6715	24.442	29.044	24.832	32.432	31.09	28.7	30.229	33.468	30.908	28.017	33.07	32.908	33.689	27.96	29.897	23.42	28.437	26.233	20.885	19.872	19.735	20.754	20.403	21.598	20.63	21.545	21.977	25.46	24.412	22.95	23.691
FBgn0033351	AIMP1	protein_coding	1818	-0.3011	0.003292	-0.00104	1	-0.4483	0.0001233	-0.0003011	1	-0.02583	0.8446	-0.2062	0.1846	58.929	65.441	54.437	64.181	86.791	67.659	76.558	78.156	70.007	76.549	86.645	77.295	75.665	64.366	72.295	106.773	107.166	84.265	70.234	71.942	72.283	73.668	71.867	83.902	66.616	74.002	75.587	50.764	43.634	55.079	58.803
FBgn0033352	PAN2	protein_coding	2959	-0.02564	0.8308	0.007476	0.9605	-0.03641	0.7608	0.0002973	1	0.005938	0.9877	0.1549	0.2535	34.822	40.46	37.767	35.563	34.072	41.663	41.844	37.591	36.182	34.268	41.686	39.321	25.058	28.638	25.814	27.006	26.733	28.137	25.968	25.258	26.329	24.376	24.904	24.164	25.668	25.211	23.4	16.661	16.277	14.534	14.453
FBgn0033353	CG13749	protein_coding	3.716	0.09135	0.5913	0.06257	0.5895	-0.06931	0.7989	-0.003098	1	0.01049	0.9832	0.1974	0.3417	0.083	0	0.161	0.191	0.201	0.224	0.192	0.182	0.085	0.167	0	0.048	0	0.273	0.237	0.237	0.226	0.187	0.138	0.1	0.125	0.252	0.218	0.055	0.064	0.274	0.253	0.485	0.618	0.346	0.052
FBgn0033354	FANCI	protein_coding	849.5	0.172	0.2001	-0.2453	0.04343	-0.514	0.0003599	-4.678e-05	1	-0.04776	0.6284	-0.2959	0.07382	7.3	7.101	9.447	6.676	4.083	6.098	4.292	5.171	7.009	6.099	7.128	5.922	4.253	6.196	4.431	8.365	6.813	7.205	11.162	11.517	11.373	12.03	11.818	10.669	10.361	10.837	9.384	7.755	7.82	11.362	9.627
FBgn0033355	CG13748	protein_coding	0.1086	-0.011	1	-0.0009707	1	0.01466	1	0	1	0.005722	1	0	1	0	0	0	0	0	0	0	0.028	0	0.104	0	0	0	0	0.049	0	0	0	0	0	0	0	0	0	0	0.038	0	0	0	0	0
FBgn0265300	CR44273	ncRNA	0.0619	0	1	0.001599	1	0	1	0	1	0	1	0	1	0	0	0	0	0.1	0	0	0	0	0	0	0	0	0	0	0	0	0	0	0	0	0	0	0	0	0	0	0	0	0	0
FBgn0265301	CR44274	ncRNA	0.5065	0.003352	1	0.01046	1	0.1047	1	0.01216	1	0.02173	1	0.0009801	1	0	0	0	0.039	0	0	0.071	0.076	0	0	0	0.027	0.09	0	0	0	0	0	0	0.113	0.14	0.028	0	0	0	0.034	0.035	0	0.058	0	0.058
FBgn0027607	CG8230	protein_coding	2573	-0.04404	0.565	0.1087	0.04596	0.2688	2.623e-05	-1.05e-05	1	-0.0104	0.9564	0.006078	0.9715	44.013	42.795	41.208	44.197	47.526	53.997	46.394	50.823	43.63	43.826	43.142	46.953	37.549	41.704	39.233	32.701	32.733	32.37	27.906	30.808	29.695	29.831	30.082	28.574	29.672	28.365	29.168	32.637	34.237	34.25	32.316
FBgn0053199	CG33199	protein_coding	3150	-0.1054	0.5585	-6.703e-05	1	-0.2001	0.3382	-0.0001934	1	-0.01295	0.9549	-0.1502	0.479	58.786	77.297	65.704	107.205	69.923	83.521	73.247	121.138	69.585	69.051	80.745	128.519	82.235	77.323	76.033	88.62	108.274	90.078	87.481	88.703	87.775	91.978	93.37	91.917	83.818	89.651	88.434	71.35	69.55	84.882	89.672
FBgn0033356	CG8229	protein_coding	3729	-0.1228	0.4543	0.002112	0.9976	-0.2064	0.276	-5.724e-05	1	0.003037	1	-0.1744	0.3859	48.848	63.96	52.521	82.392	60.011	67.914	62.448	94.162	58.347	58.544	64.99	98.694	62.094	61.409	60.548	69.315	83.168	69.737	65.525	65.86	65.941	66.901	67.125	66.513	65.274	69.443	68.179	57.39	55.458	67.925	72.059
FBgn0033357	Tom7	protein_coding	1469	0.1152	0.5238	-0.017	0.8937	0.01391	0.9688	-0.0002743	1	0.008246	0.9784	-0.04014	0.8771	56.012	57.308	61.437	38.324	41.12	35.648	52.167	36.705	46.404	54.236	48.866	36.76	158.377	134.751	146.709	129.343	178.585	125.592	117.027	127.187	118.937	116.327	137.18	134.639	133.851	122.448	146.706	308.245	268.653	248.062	364.162
FBgn0011300	babo	protein_coding	1784	0.08201	0.6495	0.003485	0.9945	0.1584	0.4118	-6.357e-05	1	-0.03342	0.7824	0.2813	0.1287	3.825	2.402	3.04	2.058	1.921	3.902	2.509	2.2	2.557	3.093	1.964	2.622	20.775	24.175	25.425	18.172	20.244	22.44	33.805	34.107	33.548	35.561	33.93	33.814	29.378	32.546	30.182	11.696	10.62	7.954	7.998
FBgn0033358	spab	protein_coding	0.2594	-0.01574	1	-0.003357	1	0.03732	1	0.0001258	1	0.01802	1	0.01683	1	0	0	0	0	0	0	0	0	0	0	0	0.036	0	0.058	0	0	0	0	0.021	0	0	0	0	0.02	0.024	0.091	0.024	0.04	0	0	0
FBgn0033359	CG8213	protein_coding	0.7796	-0.005115	1	-0.005181	1	-0.1245	1	0	1	0.03669	1	0.04249	1	0	0	0	0.016	0.014	0	0	0	0	0.023	0	0	0	0.005	0	0.073	0.005	0	0	0	0	0	0	0	0	0.012	0.009	0	0.014	0	0
FBgn0265011	Np	protein_coding	0.3199	0.01224	1	0.002932	1	0.005062	1	-0.001197	1	-0.02668	1	0	1	0.018	0	0	0	0	0.016	0	0	0	0	0	0	0	0	0.017	0.014	0	0	0.012	0	0.005	0.005	0.018	0.006	0	0	0	0	0	0	0
FBgn0033362	CG8172	protein_coding	0.4053	-0.002999	1	0.002966	1	-0.06849	1	0	1	0	1	0.0007266	1	0	0.02	0	0	0	0	0.018	0.026	0	0.024	0	0	0	0	0	0.048	0	0	0	0	0	0	0	0	0	0	0	0	0.015	0.014	0
FBgn0033363	CG13744	protein_coding	0.09586	-0.011	1	-0.002308	1	0	1	0	1	0.005722	1	0	1	0	0	0	0	0	0	0	0	0	0	0.048	0	0	0	0	0	0	0	0	0	0	0	0	0	0.016	0	0	0	0	0	0
FBgn0033364	CG13747	protein_coding	0.1192	0	1	0	1	0.01466	1	-0.00161	1	-0.007398	1	0.02042	1	0	0	0	0	0	0	0	0	0	0	0	0	0.037	0	0	0	0	0	0	0	0	0.046	0	0	0	0	0	0	0.094	0	0
FBgn0033365	CG8170	protein_coding	2.843	0.1546	0.3801	0.02406	0.8916	-0.2869	0.2815	-0.01159	1	-0.2508	0.2466	0.201	0.3542	0.095	0.031	0.019	0.056	0.046	0.051	0.029	0.031	0.019	0	0.068	0.011	0.009	0.045	0.009	0.109	0.043	0.021	0.025	0	0.04	0.069	0.044	0.05	0	0.021	0.015	0.025	0.047	0.011	0
FBgn0033366	Ance-4	protein_coding	12.09	-0.112	0.5308	0.005985	0.9885	0.2613	0.3165	0.0005999	1	0.02247	0.9418	0.106	0.5815	0.37	0.122	0.216	0.303	0.045	0.633	0.57	0.528	0.454	0.112	0.175	0.798	0.125	0.331	0.071	0.106	0.084	0.042	0.062	0.105	0.269	0.112	0.098	0.195	0.072	0.177	0.268	0.458	0.437	0.154	0.324
FBgn0033368	CG13743	protein_coding	0.6681	0.02501	1	0.0171	1	0.05509	1	-0.003315	1	0.0005248	1	0.001177	1	0	0	0.02	0	0	0.019	0.016	0	0	0	0	0	0	0.01	0	0	0	0	0	0.008	0.013	0.025	0.007	0.007	0.008	0	0.032	0	0.026	0.013	0.013
FBgn0033369	CG8197	protein_coding	1.237	0.1369	1	0.04176	1	0.1638	0.4976	0.02004	1	0.3013	0.185	0.04963	1	0	0	0.052	0.112	0.065	0.096	0	0.059	0	0	0	0.016	0.052	0.025	0.025	0.022	0	0	0.036	0	0.097	0	0	0.018	0.186	0	0.143	0.035	0.1	0	0.067
FBgn0011746	ana	protein_coding	130.8	0.1001	0.5965	0.00836	0.975	0.6886	0.01766	-0.0008939	1	-0.01922	0.9317	0.339	0.1353	0.484	0.235	0.083	0.478	0.38	0.462	0.088	0.265	0.233	0.373	0.202	0.232	4.779	9.969	7.771	1.477	4.519	3.947	2.635	1.898	2.973	3.054	2.85	2.763	2.498	2.21	2.825	4.392	3.891	1.137	2.759
FBgn0267586	CR45924	ncRNA	6.228	0.244	0.2117	0.06379	0.5722	0.01374	0.9748	-0.007394	1	0.00293	1	0.4499	0.1181	0.281	0.464	0.364	0.452	0.454	0.59	0.361	0.257	0.287	0.094	0.111	0.218	0.181	0.308	0.134	0.229	0.297	0.053	0.407	0.416	0.113	0.54	0.617	0.402	0.615	0.344	0.643	0.548	0.582	0.056	0.234
FBgn0025709	CNT2	protein_coding	10.28	0.2259	0.2388	-0.001669	1	0.3375	0.2149	-0.01215	1	-0.1852	0.3254	0.1958	0.3412	0.211	0.116	0.308	0.324	0	0.063	0.108	0.193	0.072	0.213	0	0.133	0.408	0.116	0.151	0.057	0.143	0.079	0.117	0.17	0.17	0.342	0.231	0.383	0.177	0.065	0.134	1.144	0.131	0.105	0.417
FBgn0033371	CNT1	protein_coding	0.7831	0.06661	1	0.02324	1	0.1139	1	-0.01293	1	-0.04117	1	-0.01816	1	0.026	0	0	0.028	0.032	0	0.041	0.007	0.027	0	0	0	0.013	0.012	0.013	0.011	0	0	0	0	0.008	0.016	0.017	0.017	0.02	0	0	0.017	0.033	0	0.066
FBgn0033372	CG13742	protein_coding	319.9	-0.0172	0.9375	-0.03093	0.7161	-0.2392	0.1931	0.0009398	1	-0.07105	0.4649	-0.1454	0.4824	3.002	3.402	3.691	2.443	2.282	2.888	2.946	2.596	2.708	3.233	2.789	3.693	4.909	7.282	6.474	7.582	6.097	9.499	5.041	5.683	5.102	5.211	4.513	3.874	2.797	4.145	4.188	11.124	10.854	14.148	12.063
FBgn0010220	Dbp45A	protein_coding	1265	0.1702	0.06758	0.05272	0.3865	-0.1956	0.06788	-0.0002903	1	-0.06959	0.3841	-0.2517	0.05216	40.075	43.943	34.376	42.728	43.645	39.167	40.087	36.028	35.736	37.928	34.867	33.26	21.64	21.725	23.304	22.982	27.174	27.216	24.209	26.228	25.978	27.32	26.923	26.678	23.33	23.568	25.535	24.365	22.59	26.528	31.498
FBgn0033373	CG8080	protein_coding	2239	-0.2883	3.549e-05	-0.04598	0.4023	-0.1261	0.1689	8.685e-05	1	-0.1329	0.06774	-0.1204	0.3416	62.712	61.212	53.994	59.064	66.412	63.788	68.665	69.76	73.251	77.772	70.746	71.98	31.136	29.205	27.794	31.439	34.819	30.586	34.493	33.216	34.911	32.353	33.68	35.05	27.252	30.418	29.94	43.554	41.344	46.489	46.892
FBgn0033374	CG13741	protein_coding	10040	-0.3485	0.000393	-0.001032	1	-0.1794	0.1598	-0.0001339	1	-0.08364	0.3213	-0.0843	0.6515	299.523	247.323	265.123	260.593	328.223	354.899	368.634	356.237	352.473	379.402	302.004	380.09	99.374	91.329	93.633	103.612	103.971	119.862	114.585	115.409	121.145	119.827	122.909	120.739	99.989	107.793	106.65	171.652	156.44	173.497	180.537
FBgn0083124	Uhg4	ncRNA	1168	0.1858	0.2206	-0.02338	0.8007	-0.08698	0.6817	-0.0004115	1	-0.2006	0.11	-0.1369	0.5164	121.159	154.463	145.489	145.326	105.693	72.539	125.497	112.29	108.54	140.45	124.69	97.908	95.865	66.908	85.105	76.56	112.75	79.599	67.774	68.893	65.259	69.968	80.255	71.702	50.559	52.642	57.67	88.093	83.98	77.597	126.251
FBgn0082981	snoRNA:Psi28S-2949	snoRNA	487.9	0.3574	0.04748	0.01361	0.9246	0.002423	1	-0.0005181	1	-0.04692	0.7307	-0.05694	0.8107	368.928	421.945	273.818	413.083	312.138	160.244	279.314	314.035	164.801	252.437	273.932	257.478	1.392	0.677	4.341	3.134	1.958	1.081	3.044	4.07	3.484	3.06	3.474	5.065	2.966	1.412	4.393	18.416	8.639	11.719	19.187
FBgn0086672	snoRNA:Or-aca5	snoRNA	4597	0.1092	0.5713	0.003017	0.9966	-0.1388	0.6034	0.0006312	1	-0.02127	0.9173	0.08628	0.6949	1836.93	3016.14	2012.76	3676.17	2369.28	1274.73	2182.71	3195.95	1385.39	1662.74	2280.23	3410.28	5.831	6.855	11.485	9.232	13.896	6.793	3.356	10.555	8.21	4.884	7.111	7.791	7.183	3.881	5.943	2529.92	2186.43	1301.24	2508.05
FBgn0082928	snoRNA:Me28S-G3255a	snoRNA	9.565	0.1668	0.3614	0.0227	0.8918	-0.1335	0.6146	-0.001062	1	-0.01556	0.959	-0.07855	0.6952	6.124	5.78	4.253	2.751	5.3	3.938	4.042	2.397	5.366	4.409	1.036	0.764	5.076	0.823	4.166	2.858	7.14	3.943	3.506	4.241	3.441	3.454	5.183	4.329	3.042	4.827	3.338	11.953	8.148	7.818	20.227
FBgn0082943	snoRNA:Me28S-A982a	snoRNA	7.36	0.5945	0.04637	0.3041	0.1309	0.005512	0.9984	-1.318e-05	1	-0.01347	0.9685	-0.05913	0.7673	5.794	7.178	0.939	4.657	2.34	6.956	6.694	3.969	0	0.973	0	2.25	1.868	0.909	4.599	1.577	3.503	2.176	3.87	8.583	3.507	4.693	6.039	5.098	2.985	5.328	5.527	8.168	1.199	5.754	7.242
FBgn0082942	snoRNA:Me28S-A982b	snoRNA	20.74	0.1461	0.4318	0.009482	0.9691	-0.1233	0.6521	-0.0009528	1	-0.00538	0.9967	0.08618	0.6712	15.452	18.343	13.146	11.136	7.02	12.172	17.106	9.79	10.861	15.576	11.44	5.625	9.807	3.635	11.038	7.887	15.325	7.072	14.191	8.583	9.936	12.027	10.807	15.294	11.567	10.656	14.371	13.195	4.797	4.603	8.449
FBgn0082927	snoRNA:Me28S-G3255b	snoRNA	6.335	0.09936	0.5791	0.0297	0.8356	0.223	0.385	-0.001604	1	0.01396	0.9686	-0.01175	0.9585	7.255	5.991	1.763	4.373	7.691	4.082	2.095	6.709	6.49	3.656	2.149	1.584	2.631	2.133	6.046	0.741	1.645	3.576	0.909	1.832	1.372	0.275	3.582	1.197	2.453	2.335	1.038	2.36	2.252	1.621	3.4
FBgn0033375	CG8078	protein_coding	545.7	0.04274	0.8148	-0.02264	0.8019	-0.06365	0.7528	0.0001257	1	-0.06166	0.52	-0.1075	0.6198	21.803	21.144	15.657	21.88	20.237	14.002	17.561	17.703	21.677	20.567	18.838	16.63	14.219	11.199	14.098	12.007	17.186	12.649	10.755	10.606	11.077	10.724	9.283	11.302	8.463	8.811	9.254	13.242	12.017	13.496	15.062
FBgn0086603	snoRNA:Or-CD2	snoRNA	2255	0.2517	0.1879	0.01605	0.9191	0.1185	0.6654	0.0006914	1	0.01952	0.939	0.1302	0.5108	1186.06	2152.85	1142.38	3245.83	1444.11	744.562	987.851	2396.08	703.768	834.704	993.531	2030.26	20.291	14.744	20.236	11.061	21.674	10.772	12.062	10.3	12.537	11.132	11.189	9.112	9.44	10.941	16.618	166.227	144.461	83.542	112.52
FBgn0033376	CG8777	protein_coding	1285	0.007685	0.9563	-0.02015	0.7932	-0.1563	0.1431	8.704e-06	1	-0.162	0.05115	-0.1785	0.1869	21.204	22.516	20.789	19.76	19.417	17.907	20.846	20.482	20.676	21.117	22.981	19.141	7.816	7.392	7.118	8.794	9.125	7.171	8.483	9.018	8.595	8.347	8.645	9.047	7.321	7.525	6.96	10.235	7.941	10.611	10.468
FBgn0015838	Vang	protein_coding	2022	-0.1452	0.1354	0.01587	0.8765	0.01555	0.9199	0.0007773	1	-0.05656	0.5003	0.02296	0.9097	19.804	20.734	24.846	22.046	22.008	27.876	27.321	25.9	25.886	24.084	20.509	27.136	29.306	28.434	29.845	27.686	28.772	30.05	25.808	25.344	25.234	23.162	23.796	22.089	21.072	21.328	20.28	16.391	17.335	16.734	16.341
FBgn0033377	Pmm45A	protein_coding	4196	-0.1907	0.08828	-0.0006262	1	-0.06221	0.6889	0.0001301	1	-0.0227	0.8739	0.01589	0.9471	89.185	91.775	77.482	81.281	107.171	96.929	110.619	82.133	97.217	106.1	110.302	84.375	51.119	50.939	48.342	53.022	49.49	55.899	45.368	47.663	46.099	46.255	44.082	44.036	43.021	41.626	42.483	51.947	54.529	53.134	51.775
FBgn0033378	tsu	protein_coding	1783	-0.1251	0.23	0.004639	0.9829	-0.08017	0.5147	-0.0001301	1	0.02594	0.8334	0.021	0.9189	79.634	84.872	83.185	88.26	99.223	101.827	83.538	94.149	92.197	91.988	98.544	89.469	97.259	88.553	97.269	121.72	94.266	85.356	133.908	125.469	127.226	129.603	131.551	137.225	134.802	140.479	144.285	131.283	133.379	126.56	133.421
FBgn0033379	Mys45A	protein_coding	2168	0.02563	0.9008	0.008939	0.9568	-0.3124	0.09083	0.0001002	1	-0.01204	0.9588	-0.1335	0.5326	42.621	38.236	48.748	29.565	47.409	46.064	41.419	29.2	42.427	49.406	33.057	30.017	20.987	27.739	25.167	28.938	28.965	40.046	42.285	41.214	40.729	41.186	40.423	39.223	37.369	38.292	39.638	39.72	34.655	41.219	46.936
FBgn0033380	Phax	protein_coding	1980	-0.3128	0.001999	0.001889	0.9976	-0.486	4.411e-05	0.0002897	1	-0.02382	0.8613	-0.16	0.3528	69.267	72.565	56.443	66.887	99.553	78.478	84.946	81.269	82.714	85.982	91.634	80.956	22.669	25.156	23.215	38.742	31.172	32.859	28.97	33.459	31.228	29.287	29.614	28.728	28.316	27.317	27.213	14.87	13.844	17.153	16.21
FBgn0003612	Su(var)2-10	protein_coding	6097	-0.04267	0.7953	0.004782	0.9838	-0.5157	0.0002421	4.509e-05	1	-0.03774	0.7278	-0.2631	0.1148	47.12	46.871	55.501	48.595	44.52	60.345	53.13	52.742	48.928	48.167	51.763	56.777	27.481	41.29	33.494	44.398	42.346	66.912	60.574	60.786	62.494	61.274	60.419	59.759	54.242	56.994	52.944	34.623	34.226	46.65	42.964
FBgn0033381	GstE13	protein_coding	1116	-0.3141	0.002718	-0.09334	0.2108	-0.3506	0.004991	-0.0001207	1	-0.6552	1.09e-06	-0.2908	0.0504	49.481	54.001	40.411	49.503	53.412	45.368	52.085	59.396	60.404	60.475	63.598	65.208	36.602	27.929	33.744	42.412	47.379	38.889	30.592	32.703	26.934	32.528	29.689	30.892	18.55	20.082	19.601	35.432	35.512	48.562	44.016
FBgn0027561	CG18659	protein_coding	3447	-0.09315	0.2387	0.02418	0.7014	-0.03291	0.7387	-0.000238	1	-0.1343	0.05333	0.3747	0.0001725	36.658	38.616	40.238	40.563	39.168	45.753	43.693	48.179	40.096	39.152	40.348	47.328	35.618	36.828	36.383	39.056	35.997	36.616	33.045	30.879	31.683	32.077	33.53	33.569	29.22	28.944	28.269	13.017	11.986	9.039	9.594
FBgn0033382	Hydr1	protein_coding	1280	-0.2209	0.008073	-0.08391	0.1844	-0.1584	0.1087	-4.379e-05	1	-0.09267	0.219	-0.1406	0.307	20.041	17.402	20.172	18.171	22.902	18.703	17.836	19.505	24.482	21.815	21.653	21.639	20.602	18.603	17.435	19.645	21.272	22.946	16.565	18.461	18.316	17.628	18.7	17.492	16.294	15.711	15.521	18.28	17.059	19.518	20.133
FBgn0260972	alc	protein_coding	1466	-0.2349	0.001351	-0.0178	0.827	0.02218	0.8278	-0.0002676	1	0.0511	0.4948	-0.04314	0.7795	25.718	24.421	29.408	25.536	30.285	31.653	28.782	28.675	32.497	31.022	32.235	29.663	51.958	53.499	51.215	56.5	49.11	48.184	49.748	52.222	49.011	49.679	54.42	52.944	58.673	53.304	56.69	27.638	29.936	31.304	28.26
FBgn0028955	CG8788	protein_coding	651.9	-0.05352	0.7758	0.002626	0.9966	-0.1438	0.44	-9.914e-05	1	-0.008207	0.9779	-0.08053	0.7234	5.894	5.383	6.452	5.941	5.486	6.15	5.982	7.54	5.747	6.886	5.225	6.945	16.082	21.469	17.158	17.613	19.415	25.288	18.616	18.324	19.277	18.793	19.285	19.756	19.562	19.498	17.128	25.956	27.341	31.023	27.515
FBgn0265313	CG44286	protein_coding	655.5	-0.04493	0.815	0.002883	0.9966	-0.1431	0.4411	-0.0001063	1	-0.006814	0.9854	-0.07834	0.7322	4.574	4.225	5.062	4.599	4.266	4.741	4.635	5.83	4.43	5.309	4.064	5.363	12.5	16.608	13.357	13.603	15.077	19.648	14.392	14.176	14.916	14.625	14.917	15.28	15.232	15.12	13.411	20.206	21.153	23.989	21.307
FBgn0086656	shrb	protein_coding	2058	-0.1392	0.1716	-0.004077	0.9865	-0.1283	0.2719	-3.611e-05	1	0.02203	0.8737	0.1298	0.4174	66.614	64.56	66.996	62.175	75.447	72.074	65.357	73.041	75.604	73.419	68.275	72.894	52.419	79.775	68.03	78.774	64.982	77.597	74.893	74.641	75.834	74.445	75.242	77.667	79.959	80.22	77.705	33.833	35.424	31.715	30.148
FBgn0050342	Prp38	protein_coding	773.2	-0.582	2.879e-06	-0.02419	0.774	-0.5602	5.936e-05	8.703e-05	1	-0.02428	0.8623	-0.3479	0.03273	16.228	17.868	19.224	19.983	25.989	30.004	23.414	26.065	27.778	30.334	30.051	28.625	25.075	21.091	24.694	44.734	33.039	32.083	32.413	31.071	32.097	30.292	30.615	32.329	27.242	28.632	31.267	18.325	14.632	26.115	20.476
FBgn0050344	CG30344	protein_coding	1717	0.08089	0.4833	-0.04079	0.5197	0.4057	0.0001338	-3.941e-05	1	0.08492	0.2935	0.1794	0.2189	47.138	39.157	47.618	38.136	39.236	29.873	38.489	37.267	41.111	41.337	42.671	36.158	27.367	30.635	29.359	20.252	23.32	20.935	26.534	27.635	26.432	25.711	28.648	27.025	31.569	30.74	30.685	31.504	37.787	30.147	29.219
FBgn0050345	CG30345	protein_coding	364.6	0.09948	0.5114	0.0004255	1	1.207	6.541e-17	-0.005966	0.8216	0.133	0.1612	0.5971	0.0001672	5.97	4.737	5.414	4.648	4.999	5.345	4.598	4.108	4.972	4.7	4.808	4.405	7.672	9.642	9.504	3.383	4.091	3.873	7.919	7.642	7.917	8.863	11.272	8.853	11.793	12.127	11.838	10.322	13.225	6.055	7.965
FBgn0033387	CG8008	protein_coding	36.71	0.1144	0.553	-0.01346	0.93	0.25	0.2967	-0.0006107	1	0.6128	0.03107	0.12	0.5786	0.731	0.581	0.342	0.987	0.557	0.56	0.417	0.504	0.581	0.709	0.353	0.623	0.877	0.815	0.528	0.497	0.491	0.655	0.199	0.251	0.336	0.312	0.338	0.232	0.596	0.478	0.671	0.792	0.891	0.725	0.575
FBgn0265310	CR44283	ncRNA	1.026	-0.06389	1	0.01458	1	0.003615	1	-0.008408	1	0.04854	0.824	0.01734	1	0	0	0	0.061	0.525	0.13	0	0.04	0	0.291	0	0.042	0.07	0	0.069	0	0.131	0	0	0	0.044	0	0.143	0.048	0.279	0.159	0.055	0.188	0.269	0.086	0.271
FBgn0033388	CG8046	protein_coding	8.97	0.05395	0.7817	0.02186	0.8937	1.041	0.01325	-0.001032	1	0.04591	0.8055	0.09139	0.6484	0.064	0.106	0.155	0.288	0.116	0.317	0.197	0.167	0.196	0.193	0.038	0.14	0.186	0.271	0.289	0.039	0.044	0.126	0.075	0.052	0.01	0.068	0.063	0.021	0.074	0.094	0.061	0.437	0.497	0.286	0.36
FBgn0033389	Rad51D	protein_coding	70.51	0.3315	0.07979	-0.08979	0.3973	-0.5868	0.02318	-0.0005459	1	-0.2447	0.1678	-0.4149	0.07947	3.334	2.113	2.714	1.715	0.564	1.047	1.493	0.786	1.467	1.837	2.113	0.802	1.125	0.638	0.628	2.026	1.512	1.136	1.955	2.13	2.088	2.355	2.45	2.034	0.914	1.141	1.938	0.681	0.963	1.594	1.866
FBgn0259728	CG42382	protein_coding	230	0.03846	0.8421	-0.001957	0.9976	-0.1323	0.4822	-0.0002737	1	-0.05864	0.5458	-0.06499	0.786	11.511	8.396	14.052	11.556	11.911	10.893	8.024	12.225	12.456	11.434	8.66	11.035	12.596	9.843	9.483	13.621	13.296	8.899	10.018	10.998	11.162	11.357	11.422	11.726	9.967	9.612	9.746	9.567	9.705	11.063	9.766
FBgn0002567	Rab32	protein_coding	6695	-0.5986	2.402e-16	-0.005957	0.9717	-0.2415	0.008779	0.0002103	1	-0.06525	0.3952	-0.1587	0.2198	77.441	67.294	67.555	68.227	96.079	105.27	114.926	108.304	100.335	111.582	109.676	111.249	40.531	40.91	37.825	47.819	48.528	46.109	49.035	51.713	50.528	49.916	48.393	47.047	43.657	43.98	44.217	25.94	25.016	28.616	29.355
FBgn0265311	CR44284	ncRNA	0.2554	0	1	0.001599	1	0.02803	1	0	1	0	1	0.01346	1	0	0	0	0	0	0.061	0	0	0	0	0	0	0	0.064	0	0	0	0	0	0	0	0	0	0	0	0	0	0.088	0.042	0	0.042
FBgn0033391	CG8026	protein_coding	7518	-0.299	0.0004251	-0.02562	0.706	-0.3891	8.468e-05	-3.005e-06	1	-0.08794	0.2663	-0.2711	0.03133	119.181	148.484	113.234	141.452	159.46	148.945	147.677	154.843	153.998	162.445	167.967	173.171	52.89	51.203	54.658	69.282	74.133	68.324	59.053	62.613	61.368	61.051	61.217	60.889	52.02	54.967	53.854	55.229	60.198	71.979	72.774
FBgn0266486	CG45085	protein_coding	7511	-0.2997	0.0004225	-0.02569	0.7051	-0.3892	8.767e-05	-2.847e-06	1	-0.08783	0.2674	-0.2735	0.02986	122.19	152.244	116.09	144.972	163.564	152.773	151.367	158.827	157.973	166.592	172.357	177.646	54.257	52.527	56.096	71.095	76.084	70.093	60.599	64.22	62.975	62.619	62.811	62.483	53.359	56.404	55.232	56.402	61.514	73.676	74.515
FBgn0015561	unpg	protein_coding	0.8922	-0.03897	1	-0.002403	1	-0.07516	0.7445	-0.001063	1	0.06775	0.6841	-0.03395	1	0	0	0	0	0.053	0	0	0	0	0	0	0.026	0	0	0	0.036	0	0	0.015	0	0.027	0.04	0	0.015	0.068	0.178	0.285	0	0	0.026	0
FBgn0033392	CG8027	protein_coding	831.9	-1.299	3.933e-12	-0.03251	0.6983	-0.08448	0.7098	0.6315	0.01183	0.5188	0.01258	-0.1845	0.3628	5.927	6.503	7.099	5.979	13.322	13.611	16.869	11.29	14.813	16.596	18.317	15.167	14.788	14.698	13.254	19.888	14.073	12.42	13.78	14.83	13.404	9.732	7.926	6.443	12.513	13.46	12.815	13.581	13.851	21.512	13.509
FBgn0262515	VhaAC45	protein_coding	3446	-0.06508	0.7269	0.006863	0.9717	0.08595	0.6852	1.195e-06	1	0.005311	0.9939	-0.02697	0.9198	13.151	12.325	10.416	12.275	9.13	19.755	9.672	15.152	12.878	14.485	9.233	14.748	129.382	143.263	136.108	113.613	131.377	132.121	102.172	106.152	105.957	105.999	103.434	104.74	106.377	108.048	106.161	135.34	136.391	135.263	145.731
FBgn0266847	CR45309	ncRNA	0.03172	0	1	0	1	0	1	0	1	0	1	0.01216	1	0	0	0	0	0	0	0	0	0	0	0	0	0	0	0	0	0	0	0	0	0	0	0	0	0	0	0	0	0.074	0	0
FBgn0265644	CR44451	ncRNA	0.1973	0	1	0	1	0	1	0.0002618	1	0.007977	1	0.01216	1	0	0	0	0	0	0	0	0	0	0	0	0	0	0	0	0	0	0	0.024	0.029	0	0.043	0	0	0.082	0.052	0	0	0.044	0	0
FBgn0010114	hig	protein_coding	3.198	0.3464	0.126	-0.002527	0.9976	0.006315	0.9958	-0.1013	0.6358	0.02953	0.909	-0.03409	0.8664	0.069	0.085	0.017	0.061	0.042	0	0	0.019	0.018	0	0.02	0.02	0.008	0.032	0.025	0.028	0.016	0.019	0	0.035	0	0.047	0.085	0.04	0.066	0.057	0.111	0	0.021	0.01	0.021
FBgn0033395	Cyp4p2	protein_coding	785.2	1.53	0.0001268	1.88	2.32e-05	0.1128	0.6846	-1.072	0.02309	0.8736	0.02425	0.142	0.4749	26.154	35.353	31.452	32.075	44.009	40.425	31.389	36.863	8.77	9.322	8.328	9.554	9.895	10.061	10.462	1.555	10.492	12.73	4.025	3.33	4.394	11.02	13.319	15.477	35.83	35.663	39.278	11.027	15.721	2.194	14.618
FBgn0015037	Cyp4p1	protein_coding	56.3	1.716	1.923e-07	1.405	8.559e-05	0.6694	0.01284	-1.383	0.000416	0.1855	0.207	0.4896	0.05146	1.461	2.486	1.937	1.698	1.662	1.355	1.704	1.467	0.724	0.312	0.472	0.554	0.685	1.208	0.738	0.163	0.682	0.424	1.183	0.769	0.75	2.245	2.71	2.556	4.173	3.435	4.07	1.123	1.649	0.343	0.94
FBgn0033397	Cyp4p3	protein_coding	37.02	-0.4794	0.05063	0.0005108	1	-0.02394	0.9488	0.09084	0.5411	0.4276	0.1043	0.006254	0.9837	0.401	0.258	0.26	0.196	0.432	0.964	0.79	0.367	0.41	0.225	1.427	0.507	0.755	0.839	1.062	1.384	0.708	0.678	1.43	1.604	1.026	0.542	0.646	0.5	1.413	1.099	1.464	2.67	1.745	2.445	1.868
FBgn0050343	CG30343	protein_coding	121.1	-0.02526	0.9038	-0.07169	0.3955	-0.3903	0.0279	-7.79e-05	1	0.02526	0.8579	-0.5803	0.006083	4.094	4.127	4.625	4.633	3.283	2.873	4.034	3.844	4.248	3.581	5.278	4.857	4.047	3.399	3.613	4.794	5.706	5.054	4.042	3.235	4.446	3.621	4.677	3.735	4.816	3.92	4.411	1.45	2.879	4.054	3.951
FBgn0020621	Pkn	protein_coding	5468	-0.02269	0.8654	-0.007056	0.9658	-0.3313	0.001429	0.0002208	1	-0.02237	0.8693	-0.1567	0.2839	38.165	36.192	37.743	30.707	35.279	33.49	39.074	33.733	37.638	36.575	35.525	35.514	11.878	13.736	13.099	17.898	13.909	17.766	21.661	21.739	22.241	21.701	20.89	19.977	20.472	20.517	18.798	18.435	19.075	23.142	19.703
FBgn0083977	CG34141	protein_coding	337.9	0.1819	0.3115	-0.0003184	1	0.375	0.1029	-0.00693	1	-0.03334	0.806	0.1708	0.4079	7.325	6.091	7.689	4.028	4.207	7.347	3.962	3.826	5.856	3.807	6.906	2.93	4.657	4.281	4.14	3.219	2.114	3.227	4.579	5.099	5.422	6.713	6.34	8.688	4.377	5.687	8.21	2.77	1.889	1.797	1.505
FBgn0266625	CR45132	ncRNA	5.624	-0.09285	0.6015	0.02088	0.8998	-0.2298	0.3724	-0.001776	1	-0.02458	0.9156	-0.2145	0.3094	0	0.235	0.554	0.149	0.69	0.385	0.439	0.39	0.583	0	0.338	0.332	0.62	0.402	0.339	1.105	0.646	0.481	0.714	0.633	0.302	0.563	0.656	0.846	0.44	0.524	0.707	0.093	0.442	0.679	0.712
FBgn0033400	CG2063	protein_coding	1055	-0.2115	0.02729	-0.01837	0.8359	-0.4278	3.549e-05	-0.0001422	1	-0.06384	0.4388	-0.2692	0.04102	35.718	36.64	33.64	33.476	43.427	36.135	39.104	36.555	41.797	40.646	44.672	38.054	29.88	26.554	26.582	42.002	33.828	38.279	34.83	32.253	35.419	33.644	37.01	35.333	30.992	32.662	31.388	37.531	34.737	46.638	44.213
FBgn0033401	CG1968	protein_coding	708	0.07295	0.6835	-0.006735	0.9725	-0.1212	0.535	7.264e-05	1	-0.02757	0.8385	-0.03248	0.9013	11.152	7.65	9.458	6.312	9.195	8.437	7.354	5.789	8.706	9.195	8.526	5.686	16.989	17.401	16.289	20.107	18.093	18.406	24.429	26.227	25.639	26.45	24.241	24.028	22.206	22.188	23.669	9.76	9.801	10.932	9.418
FBgn0026326	Mad1	protein_coding	1440	-0.201	0.05369	-0.01023	0.9343	-0.3249	0.003039	5.158e-05	1	0.03258	0.7638	-0.2142	0.1344	10.519	13.621	12.095	12.055	12.559	15.673	12.374	13.917	15.71	14.414	12.966	13.824	23.206	28.617	24.305	35.157	28.31	33.749	39.465	39.427	41.184	40.348	39.99	38.214	43.693	41.829	41.157	22.713	24.46	28.972	27.854
FBgn0028408	Drep2	protein_coding	8852	-0.2153	0.04205	0.006465	0.9717	-0.2574	0.03878	-3.663e-06	1	-0.1353	0.1334	-0.1692	0.299	45.53	50.715	59.104	52.012	56.77	61.749	66.111	69.183	61.088	55.865	63.598	66.463	49.681	33.825	48.881	60.341	48.37	52.845	55.41	54.085	53.799	54.31	55.089	54.058	45.046	45.046	44.906	35.926	31.37	40.13	38.349
FBgn0033403	CG13739	protein_coding	3.962	0.2438	0.2139	0.0005524	1	0.4282	0.1407	0.0001725	1	-0.04575	0.8085	-0.06543	0.7365	0.064	0.015	0.009	0.023	0.022	0.016	0.007	0.005	0.009	0.009	0.011	0.011	0.04	0.017	0.048	0.015	0.017	0.005	0.046	0.022	0.022	0.025	0.024	0.039	0.014	0.03	0.014	0.024	0.017	0.022	0.04
FBgn0033405	CG13954	protein_coding	11.44	1.217	0.003813	0.2365	0.1666	0.929	0.008774	0.004159	1	-0.02852	0.8796	0.2653	0.2167	0.116	0.032	0.066	0.113	0.035	0.104	0.059	0.05	0	0.019	0.034	0.031	0.163	0.095	0.087	0.043	0.039	0.038	0.068	0.101	0.076	0.053	0.064	0.051	0.03	0.067	0.037	0.132	0.096	0.046	0.06
FBgn0267578	CR45918	ncRNA	2.926	0.1398	0.4222	-0.007829	0.9819	0.2499	0.3345	0.003938	1	-0.02032	0.9531	-0.0836	0.6608	0.128	0.042	0	0.054	0.062	0	0.02	0.014	0.026	0.026	0.03	0.022	0.074	0.048	0.097	0.031	0.046	0.014	0.102	0.062	0.062	0.062	0.05	0.034	0.04	0.075	0	0.033	0.032	0.015	0.112
FBgn0033404	Or45a	protein_coding	0.08768	0	1	0	1	0	1	-0.0008166	1	0.005245	1	0.0125	1	0	0	0	0	0	0	0	0	0	0	0	0	0	0	0	0	0	0	0	0	0	0	0	0.007	0	0.016	0	0.014	0	0	0
FBgn0040775	CG12158	protein_coding	0.0982	0	1	0	1	0	1	0	1	0	1	0.02579	1	0	0	0	0	0	0	0	0	0	0	0	0	0	0	0	0	0	0	0	0	0	0	0	0	0	0	0	0.347	0.166	0	0
FBgn0010549	l(2)03659	protein_coding	352.7	2.651	1.884e-21	2.212	7.009e-15	-0.7207	0.004261	0.1652	0.1955	-1.82	1.208e-08	-0.2487	0.2193	7.273	6.757	8.614	6.088	4.426	5.402	7.141	4.692	1.081	1	1.468	0.895	0.991	0.855	1.008	0.898	1.784	3.166	7.154	8.14	7.447	5.126	3.672	3.359	0.996	1.161	0.977	1.495	1.375	1.625	2.964
FBgn0033408	CG8800	protein_coding	10.44	0.1076	0.5615	0.05229	0.6308	1.064	0.007848	-0.001118	1	-0.5769	0.06812	0.2548	0.2339	0.49	0.89	0.572	0.616	0.95	0.882	0.755	0.644	0.501	0.593	0.464	0.399	0.521	1.245	0.84	0.08	0.444	0.276	0.524	0.435	0.682	0.565	0.484	0.905	0.303	0.18	0.224	0.51	1.46	0.409	0.49
FBgn0028473	Non1	protein_coding	12100	0.1551	0.25	-0.02287	0.7886	-0.1846	0.2442	0.0002536	1	0.01823	0.9173	0.01613	0.9512	272.811	227.157	222.5	230.417	208.455	169.96	185.01	188.78	237.559	226.749	165.73	199.923	289.895	337.885	275.505	272.73	390.599	391.2	184.998	197.393	189.968	181.983	175.801	178.559	185.481	191.569	188.909	188.703	188.513	149.473	221.481
FBgn0016970	l(2)k10201	protein_coding	826	-0.1599	0.08647	-0.01174	0.9095	-0.366	0.0002736	-7.013e-05	1	-0.0803	0.3119	-0.1988	0.1557	52.053	56.767	47.526	58.196	61.749	54.62	57.127	61	57.76	61.246	65.745	59.867	29.863	27.05	25.998	37.474	38.526	32.592	25.349	27	22.392	25.066	25.58	25.192	21.198	22.682	23.113	27.318	25.002	31.606	30.375
FBgn0053774	CG33774	protein_coding	360.9	-0.008856	0.9685	0.2958	0.037	0.2256	0.165	-0.0004325	1	-0.0466	0.6458	0.02737	0.9137	19.91	21.196	23.09	27.207	35.166	26.779	27.894	39.501	21.826	20.311	22.449	27.592	72.149	53.607	63.742	48.778	63.189	44.457	54.073	50.004	51.1	56.102	55.899	58.722	48.288	51.439	50.705	115.18	118.862	115.044	112.274
FBgn0016078	wun	protein_coding	1122	0.2267	0.009862	-0.00352	0.991	-0.06077	0.6044	-0.0004479	1	-0.1132	0.1526	-0.1937	0.141	24.31	26.242	24.93	25.597	19.126	23.268	18.695	22.411	22.448	20.209	18.741	23.035	20.312	22.779	23.251	20.326	23.652	25.756	18.389	17.562	17.704	19.614	18.584	19.64	15.94	16.291	17.757	22.25	22.463	27.26	25.248
FBgn0041087	wun2	protein_coding	1651	0.1976	0.1111	-0.02622	0.7396	-0.2941	0.03699	0.0001786	1	-0.02832	0.8225	-0.2711	0.09187	21.962	24.303	32.571	23.318	15.851	23.255	18.131	20.071	21.697	20.477	19.562	23.956	29.957	35.397	29.022	38.426	35.743	45.206	38.874	40.884	40.25	39.187	37.006	38.204	35.762	36.308	34.122	36.653	40.515	53.219	47.162
FBgn0033412	CG13955	protein_coding	0.705	-0.01912	1	0.01112	1	0.2797	1	-0.002635	1	0.02283	1	0.04634	1	0	0	0	0.01	0.06	0.045	0	0.014	0.051	0	0	0	0	0.094	0.071	0	0	0	0	0	0	0	0.016	0	0.019	0	0.019	0.032	0.124	0	0.062
FBgn0033413	prel	protein_coding	2689	-0.2503	0.008984	-0.2264	0.01731	-0.07682	0.5638	-1.138e-05	1	-0.03335	0.7569	-0.2546	0.06703	83.573	98.097	82.099	88.46	93.351	74.55	91.331	87.467	107.66	108.229	116.336	97.766	48.138	40.223	46.265	51.11	48.942	43.106	48.322	48.899	49.387	49.049	48.082	49.906	46.249	43.286	47.648	52.971	49.452	65.11	62.688
FBgn0017558	Pdk	protein_coding	1384	0.2758	0.04162	0.00997	0.9467	-0.4057	0.01018	2.531e-05	1	0.01209	0.9578	-0.1525	0.4452	10.177	9.549	10.535	9.263	6.635	10.241	7.62	7.824	7.16	7.486	6.793	8.959	19.048	26.383	22.082	33.972	26.586	33.814	33.742	34.485	34.357	34.437	34.068	33.319	35.67	34.846	35.394	6.377	7.034	9.059	6.873
FBgn0266860	CR45321	ncRNA	0.5705	0.0348	1	0	1	0.1245	1	-0.001997	1	-0.06209	1	0.04864	1	0	0	0	0.133	0	0	0	0	0	0	0	0	0.205	0	0.303	0	0.096	0	0	0.086	0.128	0.193	0.139	0	0	0	0	0.276	0.132	0	0.132
FBgn0259234	Camta	protein_coding	865.1	0.116	0.4878	0.07558	0.3664	0.0616	0.7756	0.0001513	1	0.007811	0.9807	0.1891	0.3362	1.865	1.772	1.749	1.812	2.144	2.761	1.442	1.729	1.621	1.464	1.476	1.801	3.515	5.973	5.224	4.161	3.707	6.039	5.722	5.906	5.919	6.031	5.674	5.125	5.692	6.129	5.497	4.552	4.514	3.545	3.686
FBgn0053758	CG33758	protein_coding	0.02316	0	1	0	1	-0.01411	1	0	1	0	1	0	1	0	0	0	0	0	0	0	0	0	0	0	0	0	0	0	0	0.063	0	0	0	0	0	0	0	0	0	0	0	0	0	0
FBgn0053757	CG33757	protein_coding	0.7002	0.04251	1	0.007105	1	0.09156	1	0.005906	1	0	1	0.04057	1	0.138	0.457	0	0.029	0.336	0.125	0	0.038	0	0.279	0	0	0	0.13	0	0	0	0	0	0.056	0.042	0	0	0	0	0	0	0.09	0	0	0
FBgn0004360	Wnt2	protein_coding	25.16	0.09986	0.6065	0.01567	0.918	0.5744	0.02441	-0.0005669	1	0.05929	0.624	0.1042	0.6259	0.498	0.466	0.129	0.432	0.483	0.299	0.46	0.318	0.238	0.502	0.236	0.3	0.69	1	0.933	0.339	0.557	0.468	0.477	0.349	0.472	0.655	0.317	0.471	0.59	0.476	0.874	0.648	0.577	0.415	0.519
FBgn0259246	brp	protein_coding	6.668	0.04159	0.8316	0.0064	0.9857	0.05291	0.8587	0.001092	1	-0.06162	0.6982	-0.1166	0.5467	0.022	0.028	0.011	0.013	0.04	0.005	0.021	0.009	0.006	0.006	0.053	0.006	0.027	0.031	0.029	0.034	0.02	0.022	0.03	0.034	0.03	0.027	0.026	0.028	0.024	0.012	0.015	0.022	0.01	0.023	0.035
FBgn0033421	CG1888	protein_coding	647.1	0.1127	0.4228	0.005427	0.981	-0.3009	0.03467	0.0002065	1	0.1318	0.1663	-0.2779	0.08518	4.889	3.908	5.349	4.288	4.17	3.65	4.146	5.008	4.025	4.179	3.923	4.438	4.299	4.128	4.054	4.865	5.728	5.288	4.606	4.635	4.513	4.435	4.235	4.357	5.279	5.404	5.432	5.853	4.606	6.516	7.202
FBgn0263660	CR43651	ncRNA	269.9	0.1141	0.5308	0.04828	0.5644	1.228	2.866e-06	0.0001301	1	-0.132	0.2977	0.6979	0.003484	18.167	16.234	12.918	14.112	19.465	19.285	16.601	12.184	14.553	15.511	12.447	11.311	2.885	4.274	4.164	1.163	1.229	2.062	1.019	1.342	1.231	0.741	1.517	1.23	0.76	0.598	1.009	28.403	32.116	11.55	18.596
FBgn0262447	mir-14	pre_miRNA	0.1663	0.001351	1	-0.0003777	1	0	1	0	1	0	1	0	1	0	0.975	0	0.247	1.43	0	0	0	0	1.19	0	0	0	0	0	0	0	0	0	0	0	0	0	0	0	0	0	0	0	0	0
FBgn0266819	CR45281	ncRNA	3.01	0.4964	0.0752	0.1071	0.3563	0.1581	0.524	-0.0003764	1	-0.06735	0.7101	0.1243	0.5191	0.013	0.031	0.024	0.003	0.015	0.023	0	0.014	0	0	0	0	0	0.035	0.006	0.005	0	0.014	0.038	0.051	0.023	0.046	0.029	0.041	0.005	0.018	0.033	0.041	0.124	0.022	0.047
FBgn0033422	Or45b	protein_coding	0.295	0.006849	1	0	1	0.03937	1	0.001925	1	0	1	-0.01214	1	0	0	0	0.026	0	0	0	0	0	0	0	0	0.03	0.029	0.03	0	0	0	0.042	0	0	0	0	0	0	0	0	0	0	0	0.039
FBgn0033423	CG1809	protein_coding	1.103	0.05413	1	0.005783	1	-0.01564	0.9645	0.0006005	1	-0.05045	0.8129	0.1197	1	0.088	0	0	0.009	0.053	0	0	0.012	0	0.044	0	0	0.043	0.042	0.042	0.072	0.04	0.025	0.015	0.018	0	0.013	0.015	0	0	0	0	0.029	0.164	0.053	0
FBgn0033426	CG1814	protein_coding	693.1	-0.05395	0.6685	0.001815	0.9976	0.1027	0.4056	-0.0001216	1	0.03692	0.7115	0.1143	0.4906	16.461	19.735	13.408	17.762	19.506	17.322	18.236	16.478	17.013	18.557	18.046	17.176	12.812	14.674	12.755	12.293	12.537	12.262	8.33	9.144	8.302	8.881	9.267	8.372	9.526	9.507	9.531	13.058	13.292	12	11.843
FBgn0267990	CR46257	ncRNA	0.3827	0.01529	1	0	1	-0.02267	1	0.001347	1	-0.0071	1	0.08298	1	0	0	0	0.085	0	0	0	0	0	0	0	0	0	0	0.096	0.165	0	0	0	0.082	0.123	0.062	0.067	0	0	0	0.077	0.132	0.629	0	0
FBgn0033427	Smyd4-1	protein_coding	761.9	0.04295	0.7583	-0.002383	0.9966	-0.2061	0.09756	0.0002597	1	-0.01225	0.9552	-0.09665	0.5955	16.006	19.06	14.17	16.689	16.438	15.179	16.905	14.769	16.271	16.504	16.975	14.33	8.389	9.553	8.174	11.142	9.801	9.687	9.581	10.851	9.604	9.011	9.734	9.546	9.059	9.14	9.295	10.95	11.832	12.606	12.251
FBgn0033428	Updo	protein_coding	2833	-0.2862	0.01328	-0.02765	0.7143	-0.06823	0.6872	5.699e-05	1	0.02391	0.865	-0.1461	0.4281	105.732	114.547	97.962	103.333	135.733	105.654	126.701	115.849	136.188	133.642	146.342	121.058	79.446	67.709	73.987	83.846	89.855	60.529	54.256	54.393	51.568	51.659	52.38	53.562	55.362	56.198	56.483	56.502	58.26	67.187	65.392
FBgn0033429	CG12929	protein_coding	213.8	0.01189	0.9544	-0.009081	0.9526	0.02214	0.9257	-0.001523	1	-0.01966	0.9068	0.01606	0.9521	14.71	18.055	11.81	17.938	13.408	13.122	14.758	17.38	15.591	14.148	17.586	15.681	15.075	13.144	14.782	12.95	17.317	11.784	12.89	15.266	15.437	16.479	17.235	17.677	16.321	15.984	16.169	22.742	22.459	20.583	23.867
FBgn0285949	RpL31	protein_coding	34120	0.0006224	1	-0.01364	0.9009	0.1741	0.2325	-0.0002742	1	0.01543	0.9372	0.09862	0.6194	2493.35	2516.4	2297.77	2113.03	2568.98	2013.59	2256.66	2027.28	2542.04	2504.78	2389.93	1979.24	2943.49	2816.51	2791.35	2154.96	3066.22	2198.44	1822.66	1677.46	1689.41	1813.01	1785.87	1950.6	1793.6	1935.4	2055.88	3033.15	2705.25	2269.26	2944.95
FBgn0261016	clos	protein_coding	14860	-0.1451	0.1755	-0.00892	0.9484	-0.05693	0.6879	-0.0001612	1	-0.3125	0.004391	-0.1385	0.3931	138.192	142.878	122.057	142.986	151.052	135.826	159.34	146.419	151.197	167.091	143.035	152.386	72.576	67.047	76.539	63.986	88.526	73.95	70.874	76.073	71.312	77.946	77.441	71.685	55.317	58.294	58.557	84.851	74.326	78.706	101.196
FBgn0033431	CG1827	protein_coding	272.4	-0.8309	4.355e-07	-0.03178	0.6931	-0.02226	0.9311	0.0001039	1	-0.08633	0.3662	0.01054	0.9732	4.991	5.724	4.475	5.185	11.22	6.191	7.858	8.113	10.488	11.179	9	7.961	10.887	10.905	10.959	11.095	11.792	10.527	8.056	9.028	8.239	8.017	8.414	8.141	7.82	6.568	5.522	10.283	9.125	8.358	10.811
FBgn0010342	Map60	protein_coding	5416	-0.2458	0.000787	0.3073	4.478e-05	-0.3396	4.159e-05	0.0001162	1	-0.05116	0.5199	-0.2201	0.05165	125.767	132.942	124.398	119.434	200.754	207.304	185.249	168.929	149.534	141.981	157.63	154.53	115.467	102.277	100.967	143.535	129.787	134.514	93.996	92.243	95.7	92.737	92.289	90.966	83.899	91.388	79.988	64.172	66.411	80.936	74.647
FBgn0050338	CG30338	protein_coding	138.8	-0.2183	0.1504	0.00672	0.973	-0.06452	0.7756	-5.823e-05	1	0.08606	0.3774	0.1525	0.4656	5.296	7.388	5.567	5.282	9.192	5.864	7.937	7.628	6.878	7.07	9.072	6.523	4.672	3.738	4.056	4.238	4.024	5.04	3.896	4.395	3.877	3.609	4.594	4.156	5.475	4.396	5.543	4.75	4.533	4.264	3.31
FBgn0033434	CG1902	protein_coding	1169	-0.05724	0.6325	0.02058	0.7936	0.06882	0.5739	0.0004068	1	0.05402	0.5236	0.07798	0.6478	26.107	24.797	26.794	22.945	30.159	28.586	27.562	26.089	24.046	24.933	27.258	28.287	27.277	23.92	23.783	25.386	22.145	23.407	24.781	25.607	26.096	23.408	23.405	24.275	28.247	23.718	26.114	25.785	28.917	28.749	22.438
FBgn0050340	CG30340	protein_coding	5.833	0.4661	0.07459	0.003396	0.9968	0.6258	0.06471	0.001416	1	0.08518	0.6209	0.3263	0.1823	0.543	0.15	0.176	0.215	0	0.217	0.046	0.05	0.062	0.183	0.072	0.018	0.438	0.596	0.316	0.123	0.109	0.17	0.081	0.122	0.055	0.128	0.06	0.02	0.21	0.111	0.115	0.785	0.712	0.036	0.415
FBgn0050339	CG30339	protein_coding	2.465	0.03773	0.8323	-0.00223	0.9987	0.2168	0.394	-0.0025	1	-0.1159	0.5149	0.04084	0.8367	0	0.18	0	0.122	0.176	0	0.056	0.04	0.149	0	0.172	0	0.422	0.205	0.208	0.03	0.165	0.164	0.049	0.029	0.088	0.044	0.144	0.048	0	0.053	0	0.378	0.135	0.13	0.227
FBgn0265312	CR44285	ncRNA	0.6866	0	1	0.008627	1	0.05589	1	-0.007206	1	-0.04083	1	0.02703	1	0	0	0	0	0	0	0	0.176	0	0	0	0	0.62	0	0.305	0.131	0	0.361	0	0	0.097	0.487	0	0	0.124	0	0	0.417	0.597	0.382	0.2
FBgn0050000	GstT1	protein_coding	1941	-0.02479	0.8797	0.007037	0.9681	-0.213	0.1185	-0.0007879	1	-0.1182	0.1911	-0.1619	0.3506	96.364	104.218	90.143	109.958	113.23	87.496	105.516	116.424	95.011	97.136	111.681	105.84	72.494	59.62	62.265	63.622	91.643	75.041	53.105	55.894	55.656	63.841	59.507	62.208	49.827	50.67	52.989	63.571	61.319	62.788	82.823
FBgn0050005	GstT2	protein_coding	576.2	-0.2934	0.02668	-0.1419	0.1477	-0.1697	0.3195	-0.0001402	1	-0.5417	0.001761	0.1587	0.4111	19.03	21.878	20.949	17.681	20.619	18.19	21.112	20.582	27.427	28.563	25.027	22.802	21.648	26.23	20.321	18.691	26.949	33.531	32.421	31.294	30.366	35.522	30.96	31.365	19.63	22.726	21.431	52.473	58.512	40.257	53.384
FBgn0033437	CG12926	protein_coding	44.42	1.238	0.0007149	0.006083	0.9843	2.962	2.293e-12	-0.002304	1	0.06387	0.6018	2.117	3.927e-05	2.043	0.866	0.805	0.833	0.602	0.447	0.595	0.166	0.282	0.334	0.589	0.338	2.483	2.312	3.365	0.271	0.4	0.28	1.862	1.583	2.289	2.515	2.453	2.532	3.178	2.904	4.107	3.592	2.022	0.46	0.655
FBgn0264878	CR44069	ncRNA	1.584	0.1384	1	0.02273	1	0.5876	0.1002	-0.001482	1	-0.006358	0.9967	1.402	0.03316	0	0	0.054	0.046	0	0.05	0.042	0	0	0	0	0	0	0.104	0.183	0	0	0.031	0.092	0.044	0.05	0.084	0.054	0.091	0.043	0.101	0.063	0.251	0.308	0	0
FBgn0033438	Mmp2	protein_coding	461.6	0.4048	0.01681	-0.005239	0.9841	1.223	1.876e-07	-0.004681	1	0.02839	0.8368	1.131	0.0001813	2.775	1.479	3.783	2.164	1.565	1.956	1.504	1.327	1.456	1.554	1.878	1.697	7.376	7.93	8.733	2.596	3.621	3.358	5.771	4.353	4.758	6.105	7.302	6.428	7.238	7.22	7.988	4.165	4.832	1.181	2.486
FBgn0262385	mir-307a	pre_miRNA	0.1469	-0.011	1	-0.002308	1	0	1	0	1	0	1	0.008204	1	0	0	0	0	0	0	0	0	0	0.852	0	0	0	0	0	0	0	0	0	0	0	0	0	0	0	0	0	0	1.049	0	0.528
FBgn0264879	CR44070	ncRNA	1.387	0.02594	1	-0.01815	1	0.06015	0.8042	0	1	0.02741	0.9262	0.03838	0.8479	0.241	0	0	0.126	0	0	0	0.033	0	0	0.143	0.105	0	0.057	0	0	0	0	0	0	0	0	0	0	0.046	0	0	0.861	0.598	0.215	0.602
FBgn0011921	tRNA:iMet-CAT-2-1	tRNA	0.1927	0	1	0.004579	1	0	1	0	1	0	1	0.02042	1	0	0	0	0	1.251	0	0.795	0.566	0	0	0	0	0	0	0	0	0	0	0	0	0	0	0	0	0	0	0	0	1.283	0	0
FBgn0023143	Uba1	protein_coding	22520	0.02829	0.7968	0.01217	0.9039	0.0471	0.6647	0.0002092	1	0.0009104	1	0.01996	0.9113	217.536	217.006	220.638	197.324	226.93	229.656	219.837	188.984	216.012	222.939	211.108	184.449	266.372	253.304	252.372	262.223	245.245	236.322	234.305	239.88	240.517	235.789	228.044	223.757	226.943	236.182	225.609	141.871	129.71	136.896	130.354
FBgn0260474	CG30002	protein_coding	4.567	-0.1827	0.3143	-0.01346	0.9523	0.4151	0.1603	0.001334	1	3.676	5.934e-05	0.3198	0.1986	0.095	0.039	0.046	0.01	0.115	0.043	0.109	0.039	0.048	0	0.168	0.138	0.137	0.089	0.158	0	0.107	0	0.047	0.019	0.057	0.029	0.016	0.062	0.841	0.557	0.632	0.277	0.235	0.028	0.089
FBgn0033439	CG1773	protein_coding	1.175	0.05827	1	-0.004814	1	0.009056	0.9857	-0.006159	1	0.1423	0.4299	0.02297	1	0.066	0	0.129	0.014	0	0	0	0.036	0	0.067	0	0.019	0.064	0.031	0	0.054	0.03	0	0	0	0.04	0.04	0	0.066	0.179	0.244	0.152	0.086	0.082	0	0.124
FBgn0033440	CG10459	protein_coding	0.2753	-0.01519	1	-0.0005307	1	-0.01905	1	-0.001075	1	0.01137	1	0.01716	1	0	0	0	0	0	0	0.048	0	0	0.063	0	0	0	0	0	0	0	0.035	0	0	0	0.019	0	0	0	0.046	0.024	0.041	0	0	0
FBgn0265338	CR44292	ncRNA	2.051	0.1536	0.3733	-0.03157	1	0.08577	0.738	0.01426	1	0.3085	0.1943	0.08625	0.655	0.15	0	0.049	0.189	0.061	0	0	0	0	0.05	0	0.058	0.121	0.235	0.048	0.102	0.045	0.113	0.084	0.061	0.03	0.046	0	0	0.077	0.202	0.114	0.098	0	0.03	0
FBgn0010316	dap	protein_coding	5682	-0.3273	3.231e-05	0.02462	0.7155	-0.1555	0.1328	-3.693e-05	1	-0.01912	0.8958	-0.363	0.001197	106.281	127.747	117.971	137.173	166.125	172.796	160.505	171.873	157.247	142.745	161.313	165.875	30.089	33.714	31.353	33.184	35.581	38.363	48.038	44.243	47.609	49.342	47.8	43.889	44.619	45.46	45.923	54.406	56.541	77.731	71.172
FBgn0259678	sqa	protein_coding	36.52	0.2031	0.2681	0.01647	0.9073	0.2766	0.2557	-0.0003409	1	0.03658	0.7962	0.2645	0.1986	0.242	0.276	0.246	0.309	0.391	0.135	0.222	0.192	0.177	0.186	0.136	0.238	0.362	0.336	0.406	0.212	0.178	0.389	0.138	0.149	0.111	0.154	0.121	0.148	0.169	0.203	0.154	0.577	0.379	0.172	0.381
FBgn0005614	trpl	protein_coding	6.934	0.02127	0.9162	-0.09587	0.4352	0.2297	0.3724	0.000674	1	0.03923	0.8395	0.02852	0.8919	0.057	0.032	0.037	0.092	0.046	0.017	0.015	0.01	0.039	0.019	0.045	0.089	0.212	0.153	0.173	0.023	0.173	0.118	0.128	0.069	0.052	0.075	0.075	0.076	0.118	0.056	0.146	0.087	0.107	0.046	0.119
FBgn0033442	CG1690	protein_coding	0.06493	0	1	0	1	0.02803	1	-0.0008166	1	-0.00344	1	0	1	0	0	0	0	0	0	0	0	0	0	0	0	0	0.041	0	0	0	0	0	0	0	0	0	0.014	0	0	0	0	0	0	0
FBgn0027589	CG1688	protein_coding	2.487	-0.009047	0.9649	-0.0535	0.6525	-0.03373	0.9077	0.003301	1	-0.01592	0.9685	-0.1411	0.4802	0.09	0.03	0.018	0.049	0	0.033	0	0.025	0.092	0.073	0.043	0.005	0.009	0.025	0	0.022	0	0.02	0.018	0.029	0.033	0.005	0.006	0.042	0.014	0.007	0.021	0	0.011	0.032	0.023
FBgn0265105	CR44207	ncRNA	0.03193	0	1	0	1	0	1	0	1	0	1	-0.01154	1	0	0	0	0	0	0	0	0	0	0	0	0	0	0	0	0	0	0	0	0	0	0	0	0	0	0	0	0	0	0	0.039
FBgn0265106	CR44208	ncRNA	0.03324	0	1	0	1	0	1	0	1	0	1	0.0125	1	0	0	0	0	0	0	0	0	0	0	0	0	0	0	0	0	0	0	0	0	0	0	0	0	0	0	0	0.018	0	0	0
FBgn0033443	CG1698	protein_coding	427.9	0.08371	0.6764	-0.03837	0.6906	0.2932	0.2174	-0.002424	1	0.009626	0.9735	0.1632	0.4281	5.524	4.771	6.85	4.028	2.918	5.283	2.803	3.26	4.74	4.381	7.445	2.088	5.57	4.03	4.364	3.816	2.972	2.959	4.584	4.002	4.795	6.078	5.43	5.969	4.618	5.942	7.988	3.476	1.822	2.147	1.584
FBgn0033446	CG1648	protein_coding	585.4	1.017	2.615e-06	0.002315	0.9969	0.5443	0.00907	-0.7231	0.01468	0.04355	0.6984	0.8037	0.002522	43.442	41.876	24.151	37.284	17.732	15.96	17.224	18.398	13.856	16.882	13.858	23.125	33.541	18.814	20.933	15.55	17.243	11.002	5.731	4.06	4.429	10.143	7.243	10.184	11.548	9.515	12.014	26.287	17.215	8.996	11.174
FBgn0040092	lectin-46Cb	protein_coding	1.037	0.08326	1	0.00222	1	0.2187	0.379	-0.005434	1	-0.02922	0.9219	0	1	0.072	0.296	0	0.06	0.087	0.064	0	0.039	0.146	0	0	0.021	0.138	0	0.068	0	0.032	0	0.024	0	0.065	0.043	0.047	0.118	0	0	0.109	0	0	0	0
FBgn0040093	lectin-46Ca	protein_coding	0.1775	-0.011	1	-0.0003777	1	-0.01411	1	0	1	0.005722	1	0.01216	1	0	0	0	0	0	0.061	0	0	0.069	0	0	0	0	0	0	0	0	0.038	0	0	0	0	0	0	0	0.025	0	0	0.042	0	0
FBgn0054033	CG34033	protein_coding	0.1706	0.00698	1	0.001599	1	0	1	-0.0008166	1	0.005492	1	0.0125	1	0	0.108	0	0	0	0	0.101	0	0	0	0	0	0	0	0	0	0	0	0	0	0	0	0.043	0	0	0	0.1	0.085	0	0	0
FBgn0050001	CG30001	protein_coding	208.4	1.48	2.157e-11	-0.004755	0.9876	-0.6568	0.00128	0.0001751	1	-0.01802	0.9219	-0.2986	0.1274	8.966	8.469	9.263	8.564	4.142	3.229	1.554	2.871	2.234	3.389	3.452	3.003	5.311	5.51	5.631	9.725	8.892	10.922	9.937	10.097	8.817	9.361	9.683	8.541	8.076	8.863	8.531	5.542	5.707	9.047	8.089
FBgn0033447	dila	protein_coding	3.262	-0.01224	0.9524	0.01497	0.944	0.1772	0.4852	-0.003254	1	-0.04065	0.8289	-0.03939	0.8443	0	0.051	0	0.021	0.05	0.055	0	0.028	0.021	0	0.024	0.03	0.04	0.029	0.039	0.025	0.009	0.023	0.075	0.041	0.074	0.075	0.108	0.095	0.079	0.045	0.07	0.053	0.013	0.061	0.026
FBgn0033449	CG1663	protein_coding	601	0.2621	0.07852	-0.004234	0.9889	-1.01	1.322e-07	0.0004074	1	-0.01959	0.9109	-0.3211	0.08291	20.825	16.473	28.991	13.932	14.087	15.027	15.839	14.57	16.748	17.398	14.08	13.197	8.821	7.926	9.13	19.75	15.112	21.251	21.468	21.503	22.548	20.185	20.733	18.737	19.527	18.057	17.824	18.458	18.515	28.724	25.608
FBgn0033450	Lsm11	protein_coding	187.9	-0.2553	0.1116	-0.05142	0.544	-1.253	5.064e-09	0.0003183	1	-0.01877	0.9163	-0.575	0.005277	3.903	4.201	5.489	2.966	4.391	5.02	4.401	3.475	6.128	5.62	5.614	4.323	4.516	3.64	3.12	9.59	9.448	9.344	10.473	10.727	9.806	9.526	9.611	9.542	8.751	8.254	9.626	9.794	8.655	16.816	16.68
FBgn0033451	CG1665	protein_coding	1415	-0.6367	7.576e-06	-0.06215	0.4189	-1.111	9.388e-11	-6.63e-05	1	-0.01265	0.9557	-1.03	3.051e-06	47.906	58.001	43.236	52.093	79.412	60.642	70.03	66.848	80.692	87.377	92.091	75.199	22.228	15.978	21.772	45.763	51.069	38.79	30.013	35.448	29.049	30.489	35.694	30.125	30.834	26.247	35.15	22.258	14.796	42.7	37.714
FBgn0266186	Vamp7	protein_coding	1395	-0.1039	0.475	-0.07643	0.3204	0.07843	0.6398	-6.053e-05	1	-0.02881	0.8193	-0.02475	0.9198	24.096	25.891	26.452	20.166	23.466	28.692	16.811	19.239	30.396	27.423	21.562	25.936	90.397	76.189	82.053	76.73	81.263	74.548	64.594	65.656	66.329	65.891	67.371	66.784	64.972	59.754	60.502	76.282	79.116	82.508	76.786
FBgn0033453	CG1667	protein_coding	1170	-0.4854	5.957e-06	-0.4197	0.0006505	-0.7542	1.92e-09	-0.0005235	1	-0.3352	0.007109	-0.3633	0.01363	29.867	30.705	32.848	31.447	40.932	29.778	29.251	32.786	44.331	42.187	49.635	47.115	15.082	18.337	16.066	25.49	25.95	35.83	24.928	26.61	24.843	27.287	29.492	27.507	20.273	19.143	22.684	25.081	27.922	40.536	33.495
FBgn0023180	Orc6	protein_coding	1082	-0.3765	3.549e-05	-0.07323	0.2713	-0.682	1.987e-10	0.0001567	1	-0.004304	0.9967	-0.3037	0.02407	46.591	54.713	52.739	56.955	61.269	58.339	64.572	62.676	67.03	68.402	82.018	66.812	22.456	21.344	18.909	38.486	32.016	33.228	33.214	31.772	33.59	31.812	30.191	32.989	31.569	30.559	31.963	31.309	34.013	43.847	41.114
FBgn0023175	Prosalpha7	protein_coding	9271	-0.3813	0.0001927	-0.0117	0.9151	-0.3003	0.01741	-0.0001452	1	-0.005895	0.9899	-0.1979	0.2145	422.016	452.96	378.923	445.751	593.654	491.481	558.116	553.71	535.52	541.982	655.351	573.377	263.535	212.174	250.464	356.156	309.552	250.267	271.492	277.389	272.231	282.078	281.191	289.753	278.957	275.618	285.906	235.466	231.583	314.884	245.388
FBgn0033454	CG1671	protein_coding	2858	-0.003298	0.9876	-0.01689	0.8705	-0.2261	0.09303	0.0002343	1	0.03544	0.744	-0.1729	0.3088	71.738	77.693	51.813	71.066	72.241	54.185	64.916	63.999	65.9	73.115	71.89	62.5	29.844	26.222	27.468	31.231	37.35	31.314	25.887	26.945	27.728	25.102	26.454	24.456	26.853	28.035	27.777	34.422	27.855	33.855	39.414
FBgn0027580	PCB	protein_coding	4231	-0.09619	0.5881	0.001657	0.9982	-0.09816	0.6553	-8.188e-05	1	-0.008057	0.9794	-0.03501	0.893	18.5	14.993	25.144	12.823	18.707	23.903	20.326	17.094	22.716	25.102	14.926	16.381	58.729	53.302	53.87	59.844	63.56	59.091	58.738	60.133	59.841	61.087	60.788	60.876	58.149	60.913	57.721	26.769	26.882	28.223	28.014
FBgn0265339	CR44293	ncRNA	0.2677	-0.01457	1	-0.0005941	1	0.05094	1	0	1	0	1	0.04644	1	0	0	0	0	0	0	0	0.051	0	0	0	0.054	0.179	0.087	0.088	0	0	0.104	0	0	0	0	0	0	0	0	0	0.121	0.23	0	0
FBgn0050010	CG30010	protein_coding	121.6	-0.1729	0.3499	-0.2105	0.1664	-0.02996	0.9154	7.28e-05	1	-0.02565	0.8576	-0.09263	0.6877	0.62	0.768	0.226	0.487	0.375	0.907	0.119	0.276	1.029	1.249	0.826	0.293	10.563	8.601	11.472	10.88	10.431	10.254	8.356	9.951	9.071	9.552	9.28	7.999	7.662	7.465	9.014	8.064	8.032	9.184	9.245
FBgn0285962	CG46338	protein_coding	465	-0.05894	0.6601	-0.0295	0.6784	-0.1717	0.1453	0.0001183	1	-0.05276	0.5457	-0.09216	0.594	13.954	12.372	14.449	11.183	10.612	12.074	12.933	12.645	14.451	13.396	12.451	13.299	15.394	15.489	14.269	16.995	17.748	16.81	17.894	18.693	18.645	17.908	17.556	18.236	16.338	15.331	17.102	21.931	20.931	24.293	22.121
FBgn0033457	Ntmt	protein_coding	1311	-0.2233	0.01836	-0.01374	0.8958	-0.1729	0.1339	0.0001007	1	0.008307	0.9739	-0.03603	0.8558	41.161	49.041	41.854	37.372	54.057	45.921	49.645	42.902	50.647	49.092	53.971	48.036	31.147	26.412	27.931	33.679	34.428	29.47	27.807	26.339	25.861	24.766	26.768	26.555	24.867	26.658	27.973	35.571	37.883	39.03	36.749
FBgn0266631	CR45138	ncRNA	0.2127	-0.01742	1	-0.003728	1	-0.01411	1	0.001012	1	0.005722	1	0.0207	1	0	0	0	0	0	0	0	0	0	0	0.12	0.059	0	0	0	0.041	0	0	0.034	0	0	0	0	0	0	0	0.039	0.066	0.063	0	0
FBgn0033458	CG18446	protein_coding	1989	-0.3638	0.02119	-0.5655	0.005584	0.038	0.885	-0.0009783	1	-0.03646	0.7571	-0.01109	0.9723	10.653	8.565	9.709	9.45	7.199	11.68	6.715	8.275	14.989	15.31	9.621	15.665	50.053	87.242	69.954	49.602	61.341	88.593	47.296	49.515	49.748	58.875	54.806	58.254	49.707	50.539	48.978	78.281	82.962	72.392	91.399
FBgn0033459	CG12744	protein_coding	502.1	-0.01123	0.9618	0.08646	0.3473	0.1075	0.613	-0.0001055	1	-0.0079	0.9807	0.04028	0.8753	5.843	4.873	4.233	5.249	7.843	8.768	5.206	5.447	6.501	5.371	3.054	5.405	26.152	34.339	34.048	21.779	32.858	30.691	21.945	22.959	22.779	22.169	24.042	23.456	22.866	21.388	23.236	23.036	21.309	17.134	24.917
FBgn0033460	Sec24AB	protein_coding	2847	0.1634	0.305	0.00834	0.9632	-0.04283	0.8582	0.0001975	1	-0.02653	0.8508	0.2324	0.2281	22.214	21.47	28.769	22.687	15.14	22.555	24.637	22.412	16.415	20.318	21.653	21.956	19.842	30.407	24.362	23.931	21.308	32.532	36.225	38.366	35.604	35.597	36.201	32.794	32.777	31.401	30.55	9.479	8.431	6.827	6.504
FBgn0267023	CR45467	ncRNA	10.41	-0.03309	0.8708	-0.1018	0.4082	-0.08554	0.7624	-4.251e-05	1	0.05194	0.7372	-0.05547	0.7879	0.43	0.102	0.359	0.103	0	0.111	0.047	0.152	0.377	0.186	0.437	0.107	0.297	0.607	0.322	0.502	0.529	0.45	0.39	0.621	0.428	0.429	0.647	0.365	0.784	0.384	0.914	0.28	0.534	0.439	0.614
FBgn0033463	CG1513	protein_coding	3810	-0.174	0.08362	0.002041	0.9969	-0.008072	0.9688	0.0001848	1	0.02394	0.8564	0.09305	0.5941	46.098	47.138	44.977	40.979	56.671	48.681	55.403	46.714	51.35	52.19	57.012	45.304	27.86	29.635	28.064	29.012	26.025	31.112	25.577	25.159	26.503	25.025	24.399	24.528	26.483	26.147	25.222	31.232	32.504	30.507	28.25
FBgn0033461	CG12923	protein_coding	1.423	0.06689	1	0.01521	1	0.1209	0.621	0.0007493	1	0.1514	0.4041	-0.1417	0.4802	0.121	0	0	0.034	0.098	0	0	0.044	0	0	0.048	0.024	0.02	0.095	0.077	0.05	0.037	0	0	0.033	0	0	0.013	0.013	0.031	0.089	0.062	0	0.025	0.145	0
FBgn0050008	CG30008	protein_coding	58.09	0.003157	0.9921	0.00682	0.9829	0.7941	0.02185	-0.001264	1	0.06551	0.6719	0.6	0.06122	2.081	1.018	0.599	2.003	0.84	1.318	2.018	2.069	2.442	0.311	2.008	1.055	8.049	5.837	4.624	1.447	1.991	2.995	0.643	0.934	0.956	1.287	0.304	1.424	1.131	0.822	2.793	14.439	10.24	2.8	4.767
FBgn0285892	tea	protein_coding	821.5	0.1829	0.3203	0.06436	0.5201	-0.3897	0.1107	0.0004082	1	-0.009924	0.9732	-0.09921	0.6486	1.737	0.805	1.665	0.752	0.848	1.744	1.52	1.133	1.124	0.831	0.903	0.746	1.142	3.71	3.13	3.485	2.589	7.053	12.098	12.363	11.937	11.382	11.759	10.55	11.109	10.612	9.802	12.626	14.354	18.984	15.383
FBgn0033464	CG1441	protein_coding	10.34	0.4665	0.05592	-0.0644	0.5644	0.0679	0.8128	0.0007906	1	-0.08498	0.5671	0.03992	0.8414	0.877	0.329	0.504	0.301	0.097	0.144	0.061	0.109	0.204	0.161	0.283	0.186	0.231	0.094	0.19	0.114	0.126	0.202	0.413	0.37	0.47	0.339	0.302	0.473	0.123	0.235	0.319	0.104	0	0.071	0
FBgn0000715	FMRFa	protein_coding	0.08981	-0.011	1	-0.002308	1	0	1	0	1	0.009884	1	0	1	0	0	0	0	0	0	0	0	0.053	0	0	0	0	0	0	0	0	0	0	0	0	0	0	0	0	0.038	0	0	0	0	0
FBgn0033465	Etf-QO	protein_coding	2531	-0.09477	0.3412	-0.008936	0.9472	-0.1498	0.1487	0.0003085	1	0.04105	0.6528	0.1834	0.2219	46.33	55.536	48.223	49.983	57.426	50.502	51.689	49.723	50.209	55.338	61.855	48.534	44.479	38.15	41.741	46.827	48.667	43.821	51.492	55.485	51.587	49.278	51.962	48.406	54.89	51.552	54.377	8.772	6.866	6.395	6.91
FBgn0011656	Mef2	protein_coding	1548	-0.1652	0.133	-0.005669	0.9771	-0.3054	0.01099	0.0002206	1	-0.00944	0.9686	-0.04151	0.8434	6.815	6.831	8.121	7.079	7.09	9.494	8.146	7.484	8.415	8.109	7.977	8.461	5.369	6.203	5.512	7.508	5.875	8.211	6.581	7.386	6.556	6.222	6.795	6.446	6.395	6.365	6.272	5.239	5.729	6.095	5.295
FBgn0033467	CG15863	protein_coding	470.4	-0.1386	0.3634	-0.03487	0.655	-0.2646	0.1242	0.0002426	1	-0.02077	0.8958	-0.07067	0.7614	34.799	45.675	38.21	36.007	41.842	36.691	39.638	34.804	49.511	38.812	49.374	39.417	27.257	14.878	22.054	29.77	25.496	25.343	28.413	25.605	29.909	25.279	26.522	27.022	27.556	23.799	22.213	36.674	38.78	37.444	44.401
FBgn0033468	CG1418	protein_coding	1233	-0.6867	3.095e-12	0.001388	0.9987	0.04068	0.7906	-8.856e-05	1	-0.05196	0.5695	0.1256	0.4646	45.553	37.183	43.01	43.08	61.981	76.385	65.847	76.135	59.579	66.319	63.647	88.173	29.742	31.326	28.255	26.542	28.544	31.38	25.054	27.724	26.531	27.052	26.58	27.513	24.504	24.806	23.795	32.598	34.263	30.713	28.96
FBgn0033469	CG12133	protein_coding	0.1725	0	1	0	1	-0.02695	1	-0.00161	1	-0.007398	1	0.02541	1	0	0	0	0	0	0	0	0	0	0	0	0	0	0	0	0	0.062	0	0	0	0	0.041	0	0	0	0	0	0	0.127	0	0
FBgn0027619	eIF3j	protein_coding	5170	-0.1203	0.146	0.04975	0.3744	-0.09176	0.3394	-0.0001414	1	0.005044	0.9929	-0.09343	0.4982	161.871	170.623	148.054	169.453	215.754	197.358	185.119	185.182	171.069	184.121	187.426	170.169	119.8	125.492	130.192	144.736	132.511	125.485	151.626	148.597	151.584	151.759	154.322	157.534	148.191	160.638	158.911	105.461	103.529	111.845	113.325
FBgn0033471	CG12134	protein_coding	2076	-0.2143	0.1234	-0.01942	0.8525	-0.2921	0.08126	-0.000197	1	-0.0515	0.6063	-0.2209	0.2331	66.648	81.064	50.671	75.731	92.147	60.978	74.871	76.28	82.372	89.608	86.809	76.564	36.982	29.763	35.592	42.829	51.586	36.829	29.53	28.92	29.475	31.687	31.039	30.011	25.86	26.902	27.296	33.02	28.476	37.129	41.678
FBgn0264599	CR43948	ncRNA	0.1634	0.00698	1	0.001599	1	0	1	0	1	0.0149	1	0	1	0	0.024	0	0	0	0.026	0	0	0	0	0	0	0	0	0	0	0	0	0	0	0	0	0	0	0	0.042	0	0	0	0	0
FBgn0000606	eve	protein_coding	0.1718	0	1	0.001006	1	0.01466	1	0.002436	1	0.005722	1	0.02042	1	0	0	0	0	0	0	0	0.014	0	0	0	0	0	0.025	0	0	0	0	0	0.021	0.032	0	0	0	0	0.019	0	0	0.066	0	0
FBgn0266863	CR45324	ncRNA	1.887	0.01041	0.9577	-0.00725	1	-0.03099	0.9161	-0.04473	1	-0.03821	0.8786	0.01784	0.9335	0.064	0	0.187	0.027	0.233	0	0	0	0.131	0.065	0	0.037	0.124	0.06	0.031	0.157	0.029	0.072	0	0	0.019	0	0.19	0.085	0	0.047	0.098	0.208	0.08	0.153	0.08
FBgn0261014	TER94	protein_coding	18360	0.1559	0.3577	0.02492	0.7967	0.1971	0.3492	1.37e-05	1	0.008975	0.9739	0.03791	0.8841	113.725	98.003	188.13	73.774	122.386	140.171	118.956	79.224	119.347	110.799	92.677	74.854	404.675	352.41	378.863	343.597	317.306	273.49	343.771	344.427	347.416	345.724	347.13	339.014	355.81	360.065	358.314	195.054	224.916	205.609	191.775
FBgn0022382	Pka-R2	protein_coding	2693	-0.2252	0.01198	0.02502	0.7173	0.102	0.3642	-1.61e-05	1	0.09588	0.2205	0.1932	0.1463	13.999	15.254	14.133	16.38	17.629	21.139	17.729	20.266	17.068	16.844	16.965	20.281	25.567	24.631	28.782	23.497	22.861	26.601	28.972	27.634	28.008	28.272	28.171	28.485	32.726	31.611	32.796	30.185	29.997	22.904	28.331
FBgn0263557	mir-4967	pre_miRNA	2.236	-0.0322	0.8575	-0.01505	1	0.1633	0.4993	0.004412	1	0	1	0.04344	0.825	1.39	1.722	0	1.02	0.842	1.877	0	0.762	0.711	1.401	1.647	1.619	0	0	0.662	0	0	0	0	0.281	0	0	0	0	0	0	0	4.07	5.178	2.484	3.474
FBgn0265340	CR44294	ncRNA	3.292	0.1772	0.3163	0	1	0.2924	0.2713	0.002681	1	0.007092	0.9967	0.1503	0.4433	0	0.152	0	0.155	0	0	0	0	0	0	0	0	1.517	0.608	0.791	0.753	0.251	0.208	0.493	0.447	0.223	0.168	0.364	0.304	0.428	0.271	0.211	1.801	1.375	0.33	1.038
FBgn0033473	CG12128	protein_coding	2268	0.04457	0.7269	0.3376	0.000598	-0.4334	2.99e-05	-2.562e-05	1	-0.07549	0.3525	-0.2664	0.0484	31.316	28.618	27.474	27.33	41.435	32.568	35.75	34.382	30.18	30.393	24.467	25.697	20.576	19.091	19.418	26.373	29.499	25.706	20.712	21.33	21.115	19.996	21.622	21.941	17.875	18.28	20.018	14.196	12.616	16.069	17.645
FBgn0033474	CG1407	protein_coding	1211	0.515	0.007189	0.03944	0.6703	-0.02648	0.9346	-0.0001647	1	-0.003022	1	-0.0251	0.9269	4.936	3.506	11.519	3.027	3.409	5.177	4.105	4.139	3.255	3.757	2.924	3.371	26.244	28.286	24.27	26.394	26.363	28.46	27.109	26.801	27.587	28.186	28.342	28.165	27.292	28.949	27.092	26.238	26.574	28.849	26.373
FBgn0033475	CG12129	protein_coding	2559	-0.3601	1.767e-08	-0.002218	0.9966	-0.3001	0.0001435	0.000275	1	-0.181	0.01238	-0.2074	0.04681	94.887	101.656	96.229	93.238	129.581	109.203	133.854	126.508	120.265	121.057	134.019	127.06	39.383	39.25	39.157	49.382	46.287	50.748	68.308	67.235	65.18	63.84	63.727	65.027	54.518	52.562	56.264	63.377	66.895	82.705	70.359
FBgn0033476	oys	protein_coding	4255	-0.1147	0.4173	-0.0827	0.291	-0.1325	0.4114	-4.855e-05	1	-0.003802	0.9967	-0.1134	0.5719	19.225	21.656	22.838	24.221	16.201	25.838	15.417	23.163	24.56	22.367	23.063	27.355	34.044	41.241	40.747	42.27	40.457	47.081	50.703	53.995	52.073	51.76	55.344	51.901	53.301	52.269	51.661	42.923	46.962	54.145	46.736
FBgn0085249	CG34220	protein_coding	57.92	0.0257	0.8977	-0.03448	0.7994	0.5818	0.03925	-0.00127	1	-0.01983	0.9236	0.5556	0.07644	0.125	0.051	0.03	0.033	0.038	0.028	0	0.026	0.096	0.031	0	0.045	0.286	0.938	0.831	0.165	0.254	0.544	3.163	3.448	2.913	2.602	5.291	3.618	3.142	3.14	3.732	0.304	0.232	0.056	0.097
FBgn0265341	CR44295	ncRNA	3.46	0.01304	0.9445	0.3136	0.0999	1.713	0.01185	0.006219	1	0.002977	1	0.3991	0.1627	0.067	0	0	0.042	0.163	0.121	0.467	0.369	0	0.136	0	0	0.685	0.127	0.514	0.083	0	0	0.135	0.218	0.122	0	0.067	0.178	0.026	0.124	0.103	0.526	0.209	0.04	0.042
FBgn0040773	COX7C	protein_coding	3505	-0.1101	0.3586	-0.00108	1	-0.01127	0.9582	-0.0003857	1	-0.005989	0.9894	-0.2068	0.1761	180.019	189.341	178.511	181.304	203.851	179.34	196.775	213.995	178.519	198.334	221.31	200.018	115.548	106.27	114.956	100.597	140.316	98.955	120.762	126.363	116.227	124.584	134.887	134	119.878	122.425	145.488	225.178	218.152	245.975	288.072
FBgn0265342	CG44296	protein_coding	5.031	0.08672	0.6337	-0.03526	0.7883	0.006991	0.9948	-0.004473	1	-0.005484	0.9967	0.3113	0.1847	0.363	0.449	0.353	0.837	0.22	0	0.14	0.348	0.185	0.731	0.859	0.158	0.439	0.427	0.173	0.296	0.411	0.307	0.363	0.293	0.274	0.551	0.478	0.419	0.491	0.4	0.484	1.298	1.802	0.324	0.793
FBgn0263260	sel	protein_coding	1704	-0.3186	0.001856	-0.00333	0.9928	-0.4357	0.0003162	1.677e-05	1	-0.05538	0.5417	-0.2974	0.0411	68.63	87.564	72.303	93.709	108.079	101.15	92.012	110.531	96.683	99.252	106.196	115.226	41.715	32.704	35.482	58.118	48.074	47.023	43.68	43.904	43.536	45.196	40.97	44.34	39.208	38.568	38.69	57.944	52.243	71.926	72.274
FBgn0262169	magu	protein_coding	3839	-0.2525	0.02367	0.0008011	1	-0.4333	0.0007889	0.0001416	1	-0.1447	0.1276	-0.2507	0.1142	60.03	65.266	66.841	63.116	73.936	86.178	82.011	74.013	73.968	76.006	89.35	75.706	24.557	22.773	22.016	41.775	26.547	28.66	31.704	32.759	34.693	32.851	30.44	32.145	26.16	26.425	24.615	18.92	21.659	30.338	21.133
FBgn0265343	CR44297	ncRNA	0.1657	0.001351	1	-0.0009707	1	0	1	0	1	0	1	0.01216	1	0	0.174	0	0.044	0	0	0	0.058	0	0.212	0	0	0	0	0	0	0	0	0	0	0	0	0	0	0	0	0	0	0.131	0	0
FBgn0265344	CR44298	ncRNA	0.5363	0.006433	1	-0.001292	1	-0.0643	1	-0.01334	1	-0.02689	1	-0.04636	1	0	0	0	0.209	0	0	0	0.136	0	0	0	0.145	0.241	0	0	0.305	0.226	0	0	0	0	0.302	0.164	0	0.096	0.091	0	0.162	0	0.148	0.311
FBgn0010385	Def	protein_coding	24.61	0.02217	0.908	0.003898	0.9966	0.05818	0.8297	-0.009508	1	0.0654	0.7275	-0.08727	0.6484	1.305	0.77	0.181	3.048	2.484	0.503	0.574	1.787	0.191	0.188	0.221	3.799	6.489	2.894	7.011	8.98	3.295	0.525	0.187	0.075	0.169	0.34	0.184	0.553	1.656	0.206	0.427	9.579	3.356	19.209	6.056
FBgn0033479	PIG-N	protein_coding	289.5	0.1883	0.2615	0.001682	0.9984	-0.1678	0.4164	-0.0008369	1	0.05843	0.5643	0.0563	0.8203	2.203	1.519	2.495	1.309	1.877	1.547	1.454	1.227	1.708	1.976	1.147	1.163	3.804	4.647	3.723	4.349	4.072	5.918	5.182	5.476	5.494	5.588	6.788	6.317	7.903	7.025	7.675	7.182	7.636	7.225	6.504
FBgn0033480	mRpL42	protein_coding	826.9	-0.2925	0.01227	-0.0144	0.897	-0.002173	1	-0.0001909	1	-0.003566	0.9974	-0.0495	0.8233	50.661	48.983	52.307	52.764	60.621	64.126	55.528	65.488	57.179	63.202	67.145	74.166	58.637	52.626	57.866	56.581	70.899	41.678	42.297	41.642	39.349	41.402	44.534	43.73	40.748	40.359	47.272	86.239	78.333	75.531	97.247
FBgn0013435	Cdc2rk	protein_coding	434.3	0.2077	0.08567	0.01567	0.8872	-0.1978	0.1573	8.912e-05	1	-0.005158	0.9939	-0.4312	0.00345	15.514	13.745	13.987	14.232	13.9	10.168	13.275	13.958	12.762	12.044	11.619	11.701	11.268	13.648	13.729	12.306	15.847	17.278	17.151	16.113	16.98	15.419	17.178	16.454	15.526	17.097	15.763	14.696	11.627	19.3	19.687
FBgn0033481	CG12920	protein_coding	1.542	-0.04952	1	0.1658	1	0.007585	0.9914	-0.02632	1	0.05087	0.8132	0.07699	0.6867	0	0	0	0	0.138	0.256	0.131	0.094	0	0	0	0.017	0	0.134	0.054	0.093	0.052	0.032	0	0	0	0	0.094	0	0.088	0.063	0.065	0.074	0.106	0.068	0
FBgn0033482	CG1371	protein_coding	5460	-0.01015	0.9472	0.0156	0.8797	-0.02351	0.8793	-4.874e-05	1	-0.03012	0.7948	-0.1177	0.4707	56.434	56.253	63.485	67.742	55.943	60.6	69.593	73.618	58.894	62.871	53.628	70.38	46.997	50.391	48.635	47.625	48.073	53.19	58.164	60.781	60.568	61.264	62.428	58.031	57.122	57.481	56.093	57.221	55.362	64.073	60.625
FBgn0033483	egr	protein_coding	156	0.3636	0.03687	0.1824	0.1603	0.6018	0.0001672	8.98e-05	1	0.01989	0.9059	0.2708	0.129	0.927	0.624	1.135	0.684	0.541	1.236	0.74	0.696	0.421	0.554	0.773	0.46	4.632	6.542	5.591	3.659	3.362	3.249	4.815	4.896	4.332	4.567	4.588	4.519	5.08	4.824	4.676	7.751	6.054	5.154	5.085
FBgn0263201	scaRNA:MeU1b-A234	snoRNA	0.08438	0.01546	1	0	1	0	1	0	1	0	1	0	1	0	0.896	0	0	0	0	0	0	0	0	0	0	0	0	0	0	0	0	0	0	0	0	0	0	0	0	0	0	0	0	0
FBgn0028560	sut4	protein_coding	0.1675	-0.008047	1	-0.001654	1	0.03718	1	0	1	0	1	0.0207	1	0	0	0	0	0	0	0	0	0	0	0	0.013	0	0.062	0	0	0	0	0	0	0	0	0	0	0	0	0	0.029	0.027	0	0
FBgn0001291	Jra	protein_coding	1659	-0.2601	0.01157	-0.02322	0.7677	-0.4785	4.528e-05	-6.942e-06	1	-0.02465	0.854	-0.1973	0.2028	39.219	47.161	44.21	53.758	52.346	55.818	43.77	58.283	51.3	53.182	57.189	66.058	22.709	24.652	24.219	35.708	30.512	36.737	29.946	29.456	29.902	31.459	28.202	29.808	27.437	28.201	28.874	39.307	43.7	52.019	47.176
FBgn0033485	RpLP0-like	protein_coding	2904	-0.1193	0.3813	-0.01544	0.8913	-0.1325	0.4003	-0.0002023	1	-0.01703	0.9242	-0.1283	0.5031	161.508	178.982	127.903	175.009	205.567	133.473	156.819	171.037	179.395	194.193	172.742	168.279	72.6	64.141	73.44	80.971	86.884	66.944	92.393	91.676	89.911	92.038	98.883	98.109	85.225	90.047	100.322	100.49	88.648	99.587	115.436
FBgn0004907	14-3-3zeta	protein_coding	15440	-0.04045	0.8166	0.0006165	1	-0.06714	0.723	-9.707e-05	1	0.02929	0.8176	-0.0753	0.7346	175.895	154.597	160.768	186.355	188.887	169.35	154.307	193.065	185.891	195.503	132.511	189.234	111.504	133.412	140.822	119.444	124.896	164.922	193.651	192.422	195.665	198.243	201.355	198.623	212.309	212.548	227.285	199.341	201.482	200.574	233.838
FBgn0003071	Pfk	protein_coding	4654	-0.5221	1.852e-05	-0.03897	0.5857	-0.7573	1.236e-07	1.529e-05	1	-0.2776	0.03052	-0.7714	1.363e-05	48.164	46.538	47.921	43.514	60.517	56.639	65.3	65.235	71.092	72.628	76.437	63.845	21.163	20.678	22.306	49.552	36.55	28.568	34.224	35.312	34.824	36.875	33.601	33.412	23.526	26.902	25.974	16.791	18.124	36.833	28.272
FBgn0033486	dmpd	protein_coding	3457	-0.2682	0.0009481	0.0864	0.1734	-0.2434	0.01274	-0.0001477	1	0.003496	0.9973	-0.02163	0.9104	61.489	67.201	64.333	62.043	87.873	86.929	95.665	85.902	73.695	72.243	79.397	87.066	40.008	32.243	36.808	45.033	39.511	46.107	33.56	36.389	33.264	36.024	35.462	34.941	36.198	36.32	34.639	36.696	39.523	42.416	35.17
FBgn0010531	Ccs	protein_coding	638.7	-0.2497	0.03323	-0.04873	0.4867	-0.2641	0.06065	0.0003449	1	-0.02222	0.8797	-0.1159	0.5508	27.933	28.222	23.46	29.552	34.581	23.572	26.377	32.846	31.904	33.144	39.311	31.606	21.494	18.334	21.023	28.966	24.639	21.395	24.402	26.105	25.795	24.598	22.095	23.831	22.968	21.501	22.071	24.166	21.882	27.434	24.162
FBgn0050011	gem	protein_coding	1231	0.2346	0.204	0.01335	0.9377	0.03874	0.9062	0.0001411	1	0.004392	0.9967	0.07275	0.7443	2.01	0.629	0.694	0.995	0.778	1.135	0.623	0.782	0.511	0.588	1.057	0.724	3.94	11.183	9.16	5.032	5.48	12.424	21.965	23.212	22.368	22.254	22.929	20.577	23.046	22.219	22.563	7.376	6.523	5.393	6.066
FBgn0284235	CG46319	protein_coding	1231	0.2041	0.2704	0.01117	0.956	0.03456	0.9191	0.0001528	1	0.004062	0.9978	0.06211	0.7787	2.036	0.637	0.691	1.008	0.774	1.15	0.622	0.782	0.517	0.595	1.07	0.733	3.991	11.314	9.278	5.097	5.55	12.57	22.247	23.509	22.651	22.535	23.214	20.841	23.341	22.503	22.852	7.423	6.606	5.448	6.129
FBgn0033490	CG12917	protein_coding	1.002	0.05805	1	0.01561	1	0.1422	0.5412	0	1	0.0566	0.7546	0.07176	1	0	0.041	0	0.031	0.121	0	0	0	0	0	0	0	0.048	0	0.024	0	0	0	0	0	0	0	0	0	0.019	0.037	0	0.292	0.093	0	0.094
FBgn0263444	CR43467	ncRNA	0.6197	-0.01098	1	0.01194	1	0.07523	1	0.00556	1	0.06096	1	0	1	0	0	0	0.017	0.032	0.048	0.02	0	0.027	0	0	0.008	0.051	0.012	0	0.022	0	0	0.018	0	0	0	0	0	0.031	0	0.01	0	0	0	0
FBgn0026388	Or46a	protein_coding	0.2865	0.00698	1	0	1	0	1	-0.003056	1	-0.01455	1	0.03188	1	0	0.025	0	0	0	0	0	0	0	0	0	0	0	0	0	0	0	0	0	0	0	0	0.02	0.03	0	0	0	0.02	0.075	0	0
FBgn0033491	CG18011	protein_coding	684.4	-0.1227	0.3315	-0.02924	0.687	-0.6715	2.405e-07	0.0002652	1	-0.02852	0.8184	-0.3319	0.02609	9.672	10.423	11.728	9.45	10.799	9.995	10.803	9.689	11.647	11.664	11.484	10.902	2.614	3.205	3.585	5.236	4.325	6.178	7.534	7.58	8.185	7.368	7.551	6.95	7.379	6.762	6.264	7.339	7.851	11.019	9.632
FBgn0033494	KCNQ	protein_coding	147.5	0.6791	0.003973	0.4653	0.0384	0.3912	0.09177	0.0004342	1	0.02008	0.915	0.09913	0.6559	1.42	1.252	1.176	1.412	1.325	1.33	0.961	1.367	0.746	0.87	0.477	0.581	1.318	2.6	2.696	2.225	0.94	1.049	2.57	2.512	2.898	2.337	2.659	2.311	2.469	2.647	3.075	1.186	1.74	1.601	0.767
FBgn0266626	CR45133	ncRNA	4.473	0.1004	0.5413	0.8301	0.02247	0.4198	0.1553	0.001797	1	2.815	0.002139	0.3745	0.1614	0	0.049	0	0.05	0.359	0.426	0	0.13	0	0	0	0.017	0.229	0.223	0.282	0.121	0	0.1	0.04	0.024	0.054	0.054	0.019	0.02	0.801	0.305	0.361	0.308	0.846	0.106	0.148
FBgn0265512	mlt	protein_coding	1695	-0.2649	0.0222	-0.01894	0.8448	-0.2183	0.1242	-2.79e-05	1	-0.009007	0.973	0.1683	0.3543	16.79	21.42	21.624	19.761	20.463	22.442	22.064	26.766	22.434	21.448	25.732	29.71	28.566	21.669	27.628	35.418	28.931	28.431	28.292	27.451	28.231	29.199	27.153	28.3	26.865	28.413	27.328	9.721	7.272	7.036	7.318
FBgn0085250	CG34221	protein_coding	14.35	0.9912	0.02224	0.008249	0.981	-0.2028	0.4345	0.004612	1	0.4911	0.07797	-0.07469	0.7063	0.191	0	0.248	0.107	0	0.057	0	0.017	0	0	0.076	0	0.34	0.45	0.243	0.521	0.724	0.288	1.108	1.728	1.255	0.814	1.008	0.927	2.417	1.268	2.63	0.166	0.357	0.266	0.479
FBgn0284238	CR46322	ncRNA	13.01	0.03619	0.8402	-0.002967	0.9976	0.6503	0.04501	-0.00253	1	-0.05488	0.7041	0.02132	0.9225	0	0.092	0.217	0.047	0.135	0	0.086	0.031	0.114	0	0.132	0.033	0.378	0.893	1.436	0.365	0.405	0.189	2.386	1.985	2.331	2.917	2.977	3.131	1.898	1.643	2.769	0.073	0.763	0.333	0.419
FBgn0266803	CR45265	ncRNA	0.3311	0.007258	1	0	1	0.0473	1	-0.0001795	1	-0.007326	1	-0.05439	1	0	0	0	0.039	0	0	0	0	0	0	0	0	0	0.087	0.176	0	0.084	0	0	0	0.112	0	0.061	0.061	0	0.068	0	0	0	0.331	0
FBgn0005619	Hdc	protein_coding	1.067	-0.06152	1	-0.005179	1	0.2569	0.3208	0.002287	1	0.03868	0.877	0.05954	1	0	0.016	0	0	0	0	0	0.016	0.02	0	0	0.011	0.038	0	0.056	0.008	0.009	0	0.032	0.024	0.006	0.012	0.019	0.013	0.06	0.021	0.007	0.013	0	0	0
FBgn0033498	CG12209	protein_coding	0.878	-0.06472	1	0.005546	1	0.2139	0.3873	-0.005655	1	0.05215	0.8047	0.04013	1	0	0	0	0	0	0.053	0	0.032	0	0	0	0.034	0.085	0	0.084	0.024	0	0	0.02	0	0	0	0	0.058	0.068	0.065	0.045	0.153	0.109	0.07	0.073
FBgn0033499	CG12914	protein_coding	0.06295	-0.008047	1	-0.001654	1	0.02803	1	0	1	0	1	0	1	0	0	0	0	0	0	0	0	0	0	0	0.017	0	0.055	0	0	0	0	0	0	0	0	0	0	0	0	0	0	0	0	0
FBgn0033500	CG12913	protein_coding	0.1493	0	1	0.00379	1	0.01466	1	0.001012	1	0	1	0	1	0	0	0	0	0.036	0.027	0	0	0	0	0	0	0	0	0.014	0	0	0	0.01	0	0	0	0	0	0	0	0	0	0	0	0
FBgn0003660	Syb	protein_coding	2769	-0.3083	1.905e-05	0.003998	0.9865	0.06085	0.5407	-0.000191	1	0.01575	0.9225	-0.0885	0.5254	68.771	76.998	71.426	76.563	98.836	95.146	90.044	91.596	89.853	88.349	103.045	89.856	104.532	92.853	114.253	108.52	95.613	92.889	103.27	94.981	103.267	103.347	102.71	105.691	105.45	108.964	105.807	67.43	69.803	77.753	69.496
FBgn0033501	CG12911	protein_coding	0.837	0.0008026	1	0.01594	1	0.06274	0.7922	0	1	0.04997	0.7903	0.002839	1	0	0.037	0	0	0.11	0.041	0	0	0	0	0	0.013	0	0.064	0.151	0.093	0	0	0	0	0	0	0	0	0.035	0.017	0	0.059	0.028	0.081	0
FBgn0050009	CR30009	ncRNA	1.13	0	1	0.006229	1	0.1658	0.4836	-0.01191	1	-0.04087	0.852	0.01871	1	0	0	0	0	0	0	0.023	0	0	0	0	0	0.015	0.057	0.159	0.037	0	0	0	0	0	0	0.03	0.02	0	0	0.012	0.039	0.151	0.09	0.038
FBgn0033502	CG12910	protein_coding	20.33	0.01844	0.9324	-0.0814	0.4815	0.4431	0.08983	-0.002179	1	0.1328	0.4247	0.2595	0.2241	0.196	0.161	0.054	0.187	0.068	0.05	0.043	0.1	0.171	0.084	0.066	0.212	1.716	1.985	1.25	0.901	1.165	0.551	0.056	0	0.042	0.017	0.055	0.065	0.119	0.113	0.043	0.491	0.451	0.233	0.209
FBgn0033504	CAP	protein_coding	306.7	0.3268	0.05208	-0.1679	0.1818	1.102	1.732e-08	-1.582e-05	1	0.009819	0.9686	0.4933	0.01135	0.194	0.126	0.22	0.17	0.075	0.078	0.092	0.076	0.114	0.116	0.107	0.134	1.676	2.806	2.106	0.762	0.932	1.191	0.9	0.882	0.822	0.884	0.828	0.904	1.034	0.855	0.832	1.59	1.792	0.805	1.169
FBgn0028426	JhI-1	protein_coding	2151	0.07405	0.5609	0.217	0.02711	0.2306	0.07077	0.0001646	1	0.00117	1	-0.1744	0.273	44.556	54.627	48.131	51.694	62.771	54.879	62.936	53.154	44.626	45.855	50.016	46.989	9.856	15.406	14.325	9.389	11.633	12.101	16.293	15.903	17.389	16.053	15.994	15.525	15.655	15.651	16.403	28.74	28.708	35.219	31.998
FBgn0033507	CG12909	protein_coding	1102	0.2861	0.04544	-0.005912	0.9795	-0.3904	0.02481	0.0001072	1	-0.02806	0.8334	-0.2194	0.2493	46.016	48.782	32.54	52.833	35.829	32.533	23.495	39.92	30.749	34.316	25.974	45.136	36.168	42.248	38.607	50.126	53.827	60.092	53.714	53.06	53.078	51.198	51.633	52.28	41.83	47.699	51.186	50.635	44.383	57.323	66.12
FBgn0033508	Obp46a	protein_coding	0.2969	-0.01994	1	-0.004283	1	0.04395	1	0	1	0	1	0.009092	1	0	0	0	0	0	0	0	0	0	0.251	0	0	0	0.059	0.178	0	0	0	0	0	0	0	0	0	0	0	0	0.162	0	0.074	0
FBgn0026403	Ndg	protein_coding	99.08	0.616	0.03539	3.579	6.614e-09	2.898	3.164e-05	-0.003726	1	-0.03915	0.8516	2.303	0.00347	0.834	0.689	0.21	1.46	2.376	6.589	4.459	3.943	0.126	0.202	0.274	0.427	1.404	1.569	0.838	0.347	0.021	0.009	0.072	0.05	0.098	0.098	0.036	0.199	0.06	0.074	0.094	0.703	1.16	0.129	0.068
FBgn0250822	CG34222	protein_coding	0.4733	0	1	0.003911	1	0.08574	1	-0.002293	1	-0.04026	1	0.02105	1	0	0	0	0	0.154	0	0	0	0	0	0	0	0	0	0.182	0	0	0	0	0	0.116	0.039	0.042	0.168	0	0	0	0.166	0.158	0.076	0.08
FBgn0262836	CG43200	protein_coding	0.8652	0.001337	1	-0.00523	1	0.07556	0.7394	0.008799	1	0	1	0.004325	1	0	0	0.148	0	0	0	0	0	0	0	0	0.044	0	0.072	0.073	0	0	0	0	0.062	0.185	0	0	0	0	0	0	0.397	0.664	0.273	0.668
FBgn0262791	CG43172	protein_coding	1.013	-0.01141	1	-0.009395	1	0.08722	0.7064	0.01179	1	0.01913	0.9553	0.01534	1	0	0	0.135	0	0	0	0	0	0	0	0	0.081	0	0.065	0.066	0	0	0	0	0.056	0.21	0	0	0	0.054	0	0	0.542	0.689	0.248	0.607
FBgn0284083	CG46305	protein_coding	1.013	-0.01141	1	-0.009395	1	0.08722	0.7064	0.01179	1	0.01913	0.9553	0.01534	1	0	0	0.135	0	0	0	0	0	0	0	0	0.081	0	0.065	0.066	0	0	0	0	0.056	0.21	0	0	0	0.054	0	0	0.542	0.689	0.248	0.607
FBgn0262790	CG43171	protein_coding	0.6945	0.001443	1	0.0005696	1	0.07094	1	0	1	0.03745	1	0.03519	1	0.12	0	0	0	0	0	0.093	0	0	0	0	0.035	0.058	0.057	0	0	0	0	0	0	0	0	0	0	0.139	0	0	0.391	0.448	0.143	0.15
FBgn0262837	CG43201	protein_coding	0.5419	0.00153	1	0.0005048	1	0.02878	1	0	1	0.02853	1	0.02613	1	0.123	0	0	0	0	0	0.094	0	0	0	0	0.036	0.059	0	0	0	0	0	0	0	0	0	0	0	0.142	0	0	0.239	0.38	0.073	0.153
FBgn0262807	CG43178	protein_coding	0.6945	0.001443	1	0.0005696	1	0.07094	1	0	1	0.03745	1	0.03519	1	0.12	0	0	0	0	0	0.093	0	0	0	0	0.035	0.058	0.057	0	0	0	0	0	0	0	0	0	0	0.139	0	0	0.391	0.448	0.143	0.15
FBgn0283625	CG46298	protein_coding	0.07203	0	1	0	1	0.01466	1	0	1	0	1	0.01216	1	0	0	0	0	0	0	0	0	0	0	0	0	0.035	0	0	0	0	0	0	0	0	0	0	0	0	0	0	0	0.045	0	0
FBgn0263271	CG43397	protein_coding	1.495	0.06346	1	0.01347	1	0	1	0.007209	1	0.07998	0.6502	0.03436	0.8655	0.071	0	0	0.074	0	0.064	0	0.058	0.073	0	0	0	0	0	0	0	0	0	0.024	0.057	0	0	0.023	0	0.055	0.078	0	0.323	0.573	0.339	0.222
FBgn0033512	CG12902	protein_coding	1.495	0.06346	1	0.01347	1	0	1	0.007209	1	0.07998	0.6502	0.03436	0.8655	0.071	0	0	0.074	0	0.064	0	0.058	0.073	0	0	0	0	0	0	0	0	0	0.024	0.057	0	0	0.023	0	0.055	0.078	0	0.323	0.573	0.339	0.222
FBgn0261686	CG42733	protein_coding	1.347	0.02135	1	0.007685	1	0.07118	0.769	0	1	0	1	0.1147	1	0.118	0	0	0.049	0	0.106	0.091	0	0	0.119	0	0	0	0.056	0.169	0.048	0.054	0	0	0	0	0	0	0	0	0	0	0.768	1.173	0.141	0.221
FBgn0263270	CG43396	protein_coding	0.0866	0	1	0.001599	1	0.01466	1	0	1	0	1	0	1	0	0	0	0	0.157	0	0	0	0	0	0	0	0.063	0	0	0	0	0	0	0	0	0	0	0	0	0	0	0	0	0	0
FBgn0041242	Gr47a	protein_coding	0.04378	0	1	0	1	0.01466	1	0	1	0.005722	1	0	1	0	0	0	0	0	0	0	0	0	0	0	0	0	0.029	0	0	0	0	0	0	0	0	0	0	0.024	0	0	0	0	0	0
FBgn0265141	Ir47b	pseudogene	1.794	0.07939	0.6188	0.01409	1	0.001172	1	0	1	0	1	0.03246	0.872	0.228	0.047	0	0.072	0	0.103	0.088	0.063	0	0	0	0.1	0.028	0	0	0	0.026	0	0	0	0	0	0	0	0	0	0	0.26	0.39	0.238	0.178
FBgn0033515	Ir47a	protein_coding	5.023	0.8568	0.02534	0.09131	0.4517	-0.2215	0.3799	-0.003845	1	0.07291	0.6947	0.09568	0.6228	0.05	0.103	0.194	0.11	0.06	0.09	0.077	0.048	0	0	0	0.044	0	0.012	0	0.02	0.023	0	0	0	0	0.008	0	0	0	0.009	0.019	0.438	0.434	0.208	0.327
FBgn0033516	CG12898	protein_coding	1.991	0.05127	0.7637	0.00766	1	-0.0765	0.7556	0.004318	1	0.2293	0.2661	0.02981	0.8833	0.158	0.13	0	0.232	0	0.142	0.122	0.173	0.323	0.159	0	0	0	0	0	0	0	0.089	0.053	0	0.048	0	0	0.052	0.122	0.232	0.12	0.924	1.176	0.658	0.987
FBgn0262806	CR43177	pseudogene	1.405	0.07704	1	0.03219	1	-0.05972	0.8062	0	1	0	1	0.02601	0.9	0.34	0.28	0	0.214	0	0.306	0.523	0.372	0	0	0	0.099	0	0	0	0	0	0.191	0	0	0	0	0	0	0	0	0	2.209	1.476	0.405	2.122
FBgn0053477	CG33477	protein_coding	1.598	0.07514	1	0.005001	1	0	1	0	1	0.07792	0.6527	0.06701	0.7285	0	0.411	0.121	0.157	0	0.224	0.096	0.034	0	0.126	0	0.109	0	0	0	0	0	0	0	0	0	0	0	0	0	0	0.143	1.054	0.387	0.223	0.311
FBgn0053476	CG33476	protein_coding	2.286	0.01232	0.9479	-0.01338	1	0.001298	1	0.01038	1	0	1	0.03456	0.864	0.149	0.37	0	0.094	0.181	0	0	0.123	0.305	0.151	0	0.087	0	0.07	0	0.061	0	0	0	0.121	0	0	0	0	0	0	0	1.263	1.391	0.979	0.84
FBgn0053475	CG33475	protein_coding	5.667	0.06554	0.7122	-0.0005628	1	0.08968	0.738	0.001132	1	0.05122	0.7928	0.01897	0.931	0.167	0.83	0.489	0.211	0	0.603	0.387	0.138	0.514	0.169	0.198	0.244	0.324	1.34	0.798	0.274	0.456	1.132	0.615	0.203	0.304	0.203	0.11	0.663	0.129	1.047	0.447	1.417	1.248	1.197	1.151
FBgn0033518	Prx2540-2	protein_coding	108.3	1.645	0.0001243	1.048	0.009532	0.2433	0.3241	0.001176	1	0.0166	0.9418	0.101	0.638	1.39	1.22	2.196	1.457	1.158	1.955	0.937	1	0.444	0.438	0.617	0.278	8.948	10.095	9.391	4.505	7.72	8.27	12.214	15.547	10.436	9.657	11.266	10.891	12.553	11.982	10.905	4.974	3.668	1.397	5.266
FBgn0033519	CG11825	protein_coding	365.6	-0.189	0.3087	0.01609	0.9171	-0.3023	0.2309	0.001383	1	0.01002	0.9739	-0.09939	0.6357	1.382	1.332	0.504	0.362	2.163	2.852	0.665	0.789	2.238	1.626	0.682	0.738	14.706	17.181	13.084	17.805	24.209	29.138	19.755	17.918	18.859	15.081	15.641	15.564	16.936	17.373	15.604	23.123	29.042	31.365	38.766
FBgn0053474	CG33474	protein_coding	15.11	-0.4251	0.0629	0.08899	0.4199	-0.3574	0.1693	0.002106	1	-0.01747	0.944	-0.1104	0.5973	0.29	0.191	0.282	0.194	0.561	0.73	0.981	0.904	0.296	0.584	0.755	0.388	0.252	0.218	0.248	0.638	0.289	0.359	0.542	0.538	0.456	0.563	0.343	0.268	0.313	0.17	0.552	0.678	0.863	1.035	1.086
FBgn0033520	Prx2540-1	protein_coding	65.85	0.05215	0.806	0.0248	0.8435	-0.3483	0.1096	0.121	0.2151	0.03372	0.7952	-0.06619	0.7854	0.438	1.666	1.364	1.066	1.169	1.974	0.878	1.201	1.345	0.884	1.039	0.945	3.604	5.157	3.591	4.189	7.037	6.619	7.058	7.475	6.528	4.022	4.012	4.398	5.252	4.838	4.45	3.48	4.519	3.344	5.699
FBgn0033521	CG12896	protein_coding	29.81	0.1228	0.5056	1.564	0.001682	0.3159	0.2021	0.006383	1	0.06317	0.6139	0.2531	0.2212	0.175	0.652	0.341	0.423	0.637	1.895	0.743	1.129	0.448	0	0.104	0.409	2.12	2.31	2.923	0.752	2.147	1.877	3.016	2.87	2.866	2.157	1.732	1.967	3.083	2.548	2.442	2.339	2.94	0.888	2.028
FBgn0262114	RanBPM	protein_coding	3672	0.5549	0.005079	0.008847	0.9646	0.02636	0.9363	0.0002278	1	0.01446	0.9502	0.124	0.5712	21.189	19.083	35.981	12.407	9.905	16.778	17.808	9.81	13.356	12.58	13.914	10.504	57.734	62.931	60.21	60.899	50.153	64.296	54.431	56.065	56.665	52.607	54.75	51.506	59.133	58.097	54.721	24.913	27.982	20.983	21.071
FBgn0033523	CG12895	protein_coding	608	-0.3875	0.0001751	-0.01723	0.8657	0.05886	0.6939	-0.0002258	1	0.05381	0.5501	0.136	0.4242	28.875	34.526	26.341	33.213	37.011	40.35	34.257	45.179	39.779	41.356	40.545	46.296	39.786	39.497	35.147	31.457	42.409	35.17	30.456	32.518	31.576	32.779	34.31	32.699	35.236	36.988	38.922	43.159	51.782	40.184	43.751
FBgn0001122	Galphao	protein_coding	1627	-0.05753	0.732	0.03937	0.5878	-0.16	0.33	0.000134	1	0.01846	0.9163	0.02432	0.9241	5.321	5.217	6.83	6.2	5.983	8.881	6.445	7.353	5.44	5.62	5.754	7.902	10.196	11.355	12.443	13.196	10.969	14.797	16.89	16.442	16.84	16.964	15.727	15.623	17.369	18.057	15.63	11.109	11.877	11.312	11.09
FBgn0033524	Cyp49a1	protein_coding	3.346	0.2551	0.1996	0.2924	0.1053	0.05387	0.8385	0.00281	1	0.2204	0.2823	0.004674	0.9864	0.026	0.043	0.102	0.011	0.064	0.236	0.04	0.05	0	0	0	0.015	0.025	0.037	0.05	0.054	0	0.03	0.035	0.011	0.04	0	0	0.061	0.142	0.116	0.03	0.102	0.114	0.125	0.082
FBgn0033526	Caf1-105	protein_coding	3137	-0.01257	0.952	0.006595	0.9721	-0.9764	2.634e-09	5.04e-05	1	-0.03767	0.7358	-0.3413	0.04904	56.198	54.752	62.861	53.016	54.689	64.196	59.159	60.172	56.474	52.026	63.343	57.649	26.175	34.337	25.55	67.288	44.546	67.301	55.613	57.128	55.914	55.725	56.616	53.853	48.129	52.884	47.242	30.909	34.412	52.856	41.374
FBgn0033527	CG11777	protein_coding	432.6	-0.02915	0.8593	-0.06498	0.3609	-0.3411	0.006624	-7.582e-05	1	-0.03167	0.7837	-0.1615	0.3433	19.731	22.426	23.929	24.597	18.251	23.876	16.665	20.811	22.233	23.952	21.865	24.991	22.211	26.601	25.713	34.609	29.098	33.285	26.747	29.441	27.284	29.321	28.421	27.403	26.273	26.688	26.187	28.919	27.797	32.927	33.012
FBgn0261862	whd	protein_coding	3698	-0.241	0.01746	-0.27	0.009532	-0.0656	0.6418	0.0006055	1	-0.0425	0.6627	0.03301	0.8749	40.752	37.465	47.481	34.318	34.279	40.717	40.294	37.079	48.296	47.217	52.854	45.621	53.864	58.699	48.774	55.392	53.382	61.483	47.164	50.289	51.474	45.444	45.759	43.558	43.265	41.04	39.051	66.821	71.771	70.061	64.5
FBgn0266627	CR45134	ncRNA	30.2	-0.6043	0.01099	0.5312	0.02517	-0.1625	0.4994	0.001356	1	-0.01214	0.9597	0.1945	0.3368	0.884	0.547	1.074	0.811	2.142	2.785	3.744	3.27	1.243	2.005	1.963	1.48	2.885	1.56	2.684	2.527	2.505	3.61	2.362	2.187	2.24	1.41	2.255	1.932	1.622	1.869	1.728	1.438	0.892	0.724	0.69
FBgn0033528	trsn	protein_coding	1217	-0.2173	0.06755	-0.002347	0.9966	0.03184	0.8621	-2.573e-05	1	-0.01224	0.9562	-0.05752	0.7932	52.931	58.78	49.625	68.603	68.615	64.546	57.93	82.938	62.386	58.647	74.734	81.405	56.976	49.685	50.66	49.166	53.461	50.472	54.41	52.746	52.998	52.414	53.653	55.286	54.703	49.575	51.819	45.974	49.488	53.789	47.222
FBgn0033529	CG17765	protein_coding	1423	0.1705	0.2038	0.007009	0.9704	0.2148	0.1607	-0.0001258	1	0.01275	0.9546	0.06845	0.7572	36.166	45.638	55.927	34.08	32.704	41.293	45.107	33.354	37.666	34.864	38.656	35.843	115.947	98.484	108.135	79.241	100.532	90.387	63.629	65.307	62.408	63.877	67.635	66.729	69.868	68.089	67.847	71.326	76.849	67.193	70.901
FBgn0264817	pre-lola-G	protein_coding	4031	-0.1353	0.1576	0.2179	0.01195	-0.3324	0.0008552	8.951e-05	1	-0.03214	0.7627	-0.08193	0.6242	53.596	57.132	62.186	54.827	68.102	89.889	75.543	74.602	60.045	61.256	63.884	67.561	37.725	36.465	33.336	48.76	40.44	48.387	42.141	41.024	43.161	42.739	40.134	40.916	38.834	41.121	36.498	25.106	26.146	29.491	25.427
FBgn0263466	snoRNA:lola-a	snoRNA	119	0.02396	0.9141	0.01498	0.9247	0.3667	0.1977	0.004722	1	0.07698	0.6777	0.08312	0.6829	48.38	70.288	32.667	101.335	100.408	31.861	53.127	101.874	50.378	39.285	56.25	92.749	1.083	0.843	0.213	0.183	0.406	0	0	0	0.271	0	0.147	0	0	0	0.513	10.492	18.359	6.405	14.836
FBgn0263481	snoRNA:lola-b	snoRNA	158.5	-0.00519	0.9853	0.003616	0.9966	0.1857	0.4565	0.009573	1	0.4427	0.1243	0.1031	0.6102	69.743	113.284	54.339	107.871	136.543	22.039	87.856	120.224	77.913	76.354	87.543	107.869	0	0.652	0.44	0.377	0	0	0	0.187	0.28	0.14	0	0	0	0.34	1.234	11.119	12.046	4.953	10.968
FBgn0263482	snoRNA:lola-c	snoRNA	83.74	-0.3237	0.08783	-0.007078	0.9785	-0.0537	0.8405	0.01224	1	0.02963	0.9163	0.004058	0.9899	33.049	26.216	19.027	36.741	57.429	26.231	44.206	46.707	41.791	42.52	37.606	64.457	0	0.409	0.207	0	0.591	0.245	1.017	0.351	0	0.132	0	0.43	0	0.8	0	6.508	6.751	3.627	9.511
FBgn0263483	snoRNA:lola-d	snoRNA	101.4	-0.1932	0.296	-0.00449	0.9928	0.2094	0.4024	0.07757	0.7667	0	1	0.09595	0.6478	51.397	41.09	28.708	52.501	78.834	35.936	64.004	61.274	52.546	70.548	49.875	78.975	0.264	0.257	0	0	0	0	0.183	0.663	0.165	0	0	0	0	0	0	34.508	46.175	9.773	50.569
FBgn0266628	CR45135	ncRNA	4.78	-0.002892	0.9921	0.01245	0.9573	0.04457	0.8842	-0.000755	1	0.04402	0.8208	0.1676	0.399	0	0.184	0.649	0.513	0.809	0.401	0.171	0.61	0.228	0.224	0.264	0.584	0.754	0.943	1.06	1.182	0.606	0.627	0.52	0	0.404	0.473	0.22	0.367	0.516	0.491	0.595	1.738	2.212	0.928	0.974
FBgn0283426	acal	ncRNA	3.743	0.1643	0.3586	0.0006469	1	0.1335	0.5949	-0.01833	1	-0.0567	0.7642	0.03822	0.8497	0.127	0.053	0.186	0.067	0	0.057	0.049	0.061	0.033	0	0.189	0.009	0.031	0.075	0.03	0.013	0.029	0.036	0.011	0.013	0.058	0.039	0.105	0.095	0.049	0.047	0.036	0.228	0.178	0.095	0.219
FBgn0033538	CG11883	protein_coding	1287	0.05407	0.7139	-0.05373	0.4313	-0.4699	0.0001923	-0.000502	1	-0.1717	0.08124	-0.01986	0.936	16.858	18.191	15.517	16.305	15.795	13.187	12.348	14.149	16.047	16.804	15.022	15.976	9.655	11.747	11.088	12.345	16.195	18.17	11.247	12.705	12.537	13.751	13.902	12.526	10.501	10.513	11.035	6.483	5.059	5.156	6.613
FBgn0033539	Git	protein_coding	1630	-0.1618	0.07259	-0.009098	0.9444	-0.06223	0.6088	0.0002552	1	0.003896	0.9967	-0.1188	0.4219	31.165	36.777	31.746	38.087	38.407	35.708	37.797	39.846	40.731	39.44	37.376	39.087	12.096	14.886	13.455	12.992	13.403	16.2	16.926	18.819	16.829	16.541	17.904	15.477	17.494	16.216	16.606	24.104	25.882	29.594	25.583
FBgn0033540	Elp2	protein_coding	1142	0.2091	0.09648	0.0887	0.2643	0.0937	0.5825	0.00018	1	0.02011	0.9004	-0.1032	0.6151	26.633	27.317	20.796	22.979	26.695	24.374	26.467	21.202	20.369	24.366	21.207	15.75	12.879	12.007	12.683	10.648	13.895	10.101	15.206	15.553	14.318	14.8	14.456	13.668	14.389	14.613	16.444	20.512	20.085	21.069	24.022
FBgn0033541	CG12934	protein_coding	1.352	0.003264	1	0.01417	1	-0.3704	0.201	-0.02333	1	-0.02448	0.9434	-0.01601	1	0	0.065	0.153	0.066	0.191	0.142	0	0.108	0.161	0.079	0	0.046	0	0.037	0	0.129	0.036	0.089	0.026	0	0	0.072	0.026	0.078	0	0.058	0.06	0.154	0.049	0.188	0.049
FBgn0265645	CR44452	ncRNA	0.1415	-0.01153	1	-0.002425	1	0	1	0.002698	1	0	1	0	1	0	0	0	0	0	0	0	0	0	0	0	0.06	0	0	0	0	0	0	0	0.125	0	0	0	0	0	0	0	0	0	0	0
FBgn0024836	stan	protein_coding	3.126	-0.1554	0.3815	-0.02202	0.8971	0.1817	0.4739	-0.03123	1	0.05661	0.7521	0.07254	0.7052	0.005	0	0.005	0.008	0.007	0.015	0.004	0.006	0.011	0.011	0	0.019	0.008	0.018	0.008	0.004	0.012	0	0	0.007	0.003	0.008	0.018	0.007	0.021	0.018	0.017	0.018	0.02	0.013	0.01
FBgn0005586	Rab3	protein_coding	5.207	-0.1158	0.5118	0.01653	0.9247	0.4503	0.1188	-0.00337	1	-0.2247	0.2714	0.1163	0.5458	0.02	0.049	0	0.033	0.048	0.036	0.122	0.054	0.061	0.02	0.094	0.035	0.144	0.093	0.151	0.081	0.027	0.045	0.026	0.04	0.054	0.09	0.072	0.013	0.031	0.022	0.008	0.077	0.086	0.035	0.049
FBgn0033542	CG12309	protein_coding	0.03172	0	1	0	1	0	1	0	1	0	1	0.01216	1	0	0	0	0	0	0	0	0	0	0	0	0	0	0	0	0	0	0	0	0	0	0	0	0	0	0	0	0	0.023	0	0
FBgn0033543	CG12338	protein_coding	166.3	0.01286	0.9563	-0.007142	0.9717	-0.2862	0.1152	0.002999	1	-0.002475	1	-0.07058	0.7705	3.014	3.982	2.664	3.952	1.992	3.651	2.912	4.009	3.305	3.093	2.921	4.053	8.135	7.992	7.176	9.532	11.156	9.384	6.588	7.239	7.545	5.892	5.754	5.406	5.378	5.825	5.687	4.314	4.424	4.538	5.068
FBgn0033544	CG7220	protein_coding	1436	0.1491	0.3653	-0.008313	0.9644	0.1751	0.3698	3.385e-05	1	0.0481	0.6453	0.06004	0.8069	8.936	5.65	6.109	5.357	4.804	6.914	4.989	4.3	5.767	6.671	4.763	4.96	27.479	34.434	33.258	21.869	26.562	32.483	41.442	37.238	41.936	39.329	39.337	40.813	45.11	45.767	49.031	37.081	35.459	33.206	33.992
FBgn0024956	Mat1	protein_coding	1435	-0.1825	0.06945	-0.0332	0.6153	-0.2102	0.06822	7.008e-05	1	-0.03429	0.7439	-0.0674	0.7147	48.185	49.513	55.851	43.981	61.426	43.271	55.001	47.989	56.47	57.964	63.835	50.235	44.051	39.889	38.478	50.891	46.89	45.93	49.626	46.981	48.212	46.141	46.368	49.836	42.849	45.12	44.793	42.758	42.368	48.941	41.335
FBgn0265345	CR44299	ncRNA	4.511	0.2282	0.2346	0.007089	0.9841	0.3115	0.2439	0.004876	1	0.02204	0.9479	0.1557	0.4288	0.098	0.081	0.047	0.194	0.177	0	0.075	0.013	0.05	0.049	0.058	0.028	0.425	0.138	0.302	0.179	0.089	0.11	0.082	0.099	0.059	0.03	0.016	0.097	0.075	0.054	0.056	0.381	0.243	0.175	0.092
FBgn0265346	CR44300	ncRNA	0.3658	0.01266	1	0	1	0	1	-0.000866	1	-0.003077	1	0.01686	1	0	0	0.231	0	0	0	0	0	0	0	0	0	0	0	0	0	0	0	0.159	0	0	0.072	0	0.157	0	0	0.181	0.464	0.148	0.142	0.148
FBgn0265347	CR44301	ncRNA	0.1275	0.003294	1	0.001006	1	0	1	0	1	0.009884	1	0.0004751	1	0	0	0	0.052	0	0	0	0.068	0	0	0	0	0	0	0	0	0	0	0	0	0	0	0	0	0	0.183	0	0.162	0	0	0.155
FBgn0050018	mthl13	protein_coding	0.144	-0.01403	1	-0.002979	1	0	1	-0.001365	1	-0.01086	1	0.01216	1	0	0	0	0	0	0	0	0	0	0	0	0.049	0	0	0	0	0	0	0.019	0	0	0	0	0.056	0	0	0	0	0.035	0	0
FBgn0027499	wde	protein_coding	2829	0.2874	0.08972	-0.002704	0.9966	-0.2766	0.2125	1.445e-05	1	0.00262	1	-0.0244	0.9289	19.54	15.264	26.429	10.993	11.577	15.455	13.821	9.067	13.417	13.584	13.605	10.47	9.382	19.489	15.635	17.602	13.504	28.804	36.519	37.026	35.351	37.41	37.076	34.032	36.66	37.856	35.518	26.931	25.35	29.787	24.775
FBgn0033547	CG12935	protein_coding	413.4	0.3231	0.00367	-0.007235	0.9667	0.01692	0.927	8.558e-05	1	0.01492	0.9386	-0.07573	0.685	10.411	11.463	12.231	10.069	11.187	7.699	6.967	7.386	9.566	9.182	6.46	8.211	16.87	16.56	16.054	16.65	15.902	16.232	18.191	18.375	17.757	17.316	18.01	17.807	17.718	17.323	19.932	22.256	22.202	25.954	21.608
FBgn0033548	CG7637	protein_coding	1090	0.4687	0.003031	-0.002211	0.9972	0.0003361	1	-0.0001645	1	-0.01419	0.949	-0.2148	0.2766	137.427	144.585	133.165	163.99	91.806	93.643	81.37	99.875	93.828	100.339	81.679	96.623	119.027	87.243	113.858	65.725	135.074	119.439	135.328	145.548	139.851	149.457	145.613	144.252	125.11	129.574	159.551	339.746	274.564	314.885	501.007
FBgn0033549	mms4	protein_coding	1024	-0.4351	8.738e-05	-0.05273	0.4456	-1.274	1.257e-19	-0.0003433	1	-0.3546	0.007992	-0.9634	2.773e-08	48.943	46.624	43.013	45.181	68.482	50.064	54.499	53.587	60.392	59.215	78.724	63.327	12.323	9.407	9.896	28.817	23.731	25.436	18.593	19.588	20.643	20.701	21.12	21.839	15.628	15.911	14.485	17.261	19.233	40.799	33.402
FBgn0033550	CG12341	protein_coding	442.7	-0.1094	0.4227	0.03361	0.6415	-0.05773	0.7187	0.0004503	1	0.05781	0.5199	-0.2532	0.1055	11.56	10.83	14.329	12.118	13.023	13.877	14.993	17.448	11.265	14.378	12.092	15.138	14.874	18.32	17.32	15.127	17.593	20.45	22.057	21.684	21.581	18.993	19.491	21.277	23.534	22.826	20.918	16.142	15.741	20.621	19.812
FBgn0033551	CG7222	protein_coding	1670	0.00716	0.9713	-0.003112	0.996	0.0001834	1	-4.807e-06	1	0.0111	0.9604	0.00778	0.9811	28.561	36.776	34.256	40.575	30.222	34.849	30.46	41.496	33.714	29.026	32.053	44.225	54.267	52.998	48.007	49.334	48.539	57.423	46.985	47.273	47.718	46.514	48.672	46.991	48.897	49.278	48.518	57.245	62.043	62.97	55.392
FBgn0086898	dgo	protein_coding	355.7	1.516	1.382e-36	-0.56	0.0001178	-0.6574	3.368e-07	-0.0005141	1	-0.2553	0.03331	-0.302	0.05454	9.014	8.624	9.99	8.075	2.164	2.081	1.618	2.13	3.222	2.923	2.788	3.231	3.211	3.351	3.072	5.362	4.23	6.356	1.972	2.283	1.876	2.183	2.234	2.35	1.835	1.832	1.411	3.678	3.823	5.395	4.622
FBgn0029134	Prosbeta5	protein_coding	10150	-0.2022	0.07641	-0.02232	0.7844	-0.004818	0.9919	-0.000197	1	-0.01197	0.9564	-0.0572	0.7871	406.67	469.281	360.499	455.147	493.272	368.775	486.843	491.016	464.556	479.49	561.488	497.634	325.488	265.789	297.695	326.461	328.065	237.916	245.067	265.096	251.211	266.022	271.034	263.947	257.753	257.259	261.456	317.35	309.074	359.749	301.576
FBgn0033554	Lsm10	protein_coding	156.7	-0.01311	0.9581	-0.0251	0.8409	-0.3179	0.1146	-0.000199	1	-0.1946	0.1452	-0.02676	0.9216	1.506	1.357	0.799	1.895	1.493	2.219	0.527	1.051	1.68	0.828	0.973	2.074	20.396	13.273	13.761	27.233	19.31	17.743	20.763	20.968	19.725	21.172	20.734	22.726	15.239	16.421	13.429	25.127	29.593	29.943	26.957
FBgn0033555	RpS15Ab	protein_coding	1193	-0.09693	0.4549	-0.06324	0.3609	0.2206	0.09557	-6.045e-06	1	-0.1328	0.1504	0.03775	0.8655	79.497	84.82	65.013	86.864	78.523	60.938	76.329	80.036	74.764	89.141	95.755	84.494	81.105	76.206	83.298	61.19	79.212	61.736	37.353	42.904	40.092	40.431	41.919	38.156	32.819	34.605	31.312	70.1	65.244	62.721	67.906
FBgn0033556	CG12343	protein_coding	999.5	-0.1469	0.1628	-0.01274	0.9039	-0.1637	0.1655	-0.0001165	1	-0.002123	1	-0.0348	0.8662	38.518	43.485	42.951	44.767	45.742	38.669	44.201	52.916	46.568	43.449	45.901	54.392	41.908	33.907	36.65	44.938	42.69	39.953	44.282	39.643	40.887	43.177	42.612	42.612	42.669	41.576	43.565	33.514	34.833	35.469	35.007
FBgn0033557	CG12325	protein_coding	1230	0.2083	0.2227	-0.009333	0.9583	-0.06607	0.8	0.000111	1	-0.007953	0.9807	-0.1173	0.6016	12.452	6.771	11.322	6.213	8.957	6.145	6.751	4.547	7.246	8.397	8.163	4.629	12.57	15.349	16.979	13.927	16.284	18.095	24.71	25.68	23.815	24.474	23.865	23.893	22.539	23.181	23.638	21.736	19.959	23.853	26.845
FBgn0033558	CG12344	protein_coding	3.423	0.07086	0.6789	-0.003136	0.9976	0.585	0.08809	0.003404	1	0.08001	0.6553	0.2065	0.3312	0	0.021	0.025	0.097	0	0.046	0.02	0.028	0.079	0.026	0	0.015	0.111	0.217	0.049	0.021	0.035	0.029	0.034	0.031	0.023	0.008	0.025	0.025	0.089	0.009	0.039	0.167	0.207	0.015	0.096
FBgn0027525	LTV1	protein_coding	2027	0.4861	0.01482	-0.02028	0.8797	0.02942	0.9307	3.798e-05	1	0.01552	0.9455	0.03768	0.8806	49.846	24.634	65.655	21.257	19.959	19.265	20.899	18.249	29.157	26.962	16.661	19.849	68.302	74.889	63.115	63.014	66.9	68.852	46.532	49.076	49.291	47.519	47.493	48.705	51.605	51.784	54.19	38.793	30.204	33.855	29.843
FBgn0050015	CG30015	protein_coding	281.6	0.5026	0.003517	0.03162	0.7246	1.037	1.557e-06	-0.0005284	1	0.02489	0.8649	0.4067	0.04295	1.35	1.115	2.123	1.28	0.746	1.207	1.483	0.862	0.883	0.831	1.176	0.74	2.367	3.026	3.011	1.244	1.229	1.269	2.161	2.005	2.01	2.183	2.447	2.276	2.658	2.37	2.636	1.524	1.442	0.81	0.949
FBgn0266629	CR45136	ncRNA	0.0568	0	1	0	1	0	1	0.00117	1	-0.00344	1	0	1	0	0	0	0	0	0	0	0	0	0	0	0	0	0	0	0	0	0	0	0.068	0	0.025	0	0	0	0	0	0	0	0	0
FBgn0265348	CR44302	ncRNA	0.02433	0	1	0	1	0.01466	1	0	1	0	1	0	1	0	0	0	0	0	0	0	0	0	0	0	0	0	0	0.071	0	0	0	0	0	0	0	0	0	0	0	0	0	0	0	0
FBgn0050016	CG30016	protein_coding	8.712	-0.03404	0.8622	0.01879	0.9084	-0.1109	0.6809	-0.001084	1	0.5344	0.0901	0.0257	0.906	0.667	0.138	0.324	0.594	0.808	0.6	0.77	0.777	0.17	0.168	0.593	0.922	1.129	0.628	0.556	0.817	1.361	0.939	0.334	0	0.202	0.203	0.165	0.275	0.966	0.429	1.081	3.146	1.656	1.192	3.021
FBgn0263510	nclb	protein_coding	2610	0.09456	0.5875	0.002782	0.9966	0.02222	0.9366	9.504e-05	1	-0.009103	0.9735	-0.09235	0.6845	107.918	122.027	69.175	111.958	119.759	82.076	89.837	88.313	92.368	107.186	93.095	80.341	50.653	46.776	52.879	38.244	60.835	48.056	36.986	37.644	38.161	35.739	36.31	37.822	34.371	34.997	36.615	63.781	54.581	52.969	80.337
FBgn0033564	Pex6	protein_coding	718.3	0.393	0.00803	-0.005505	0.9811	0.4231	0.02184	0.0001175	1	-0.01928	0.9133	-0.04073	0.8733	17.879	15.222	19.612	12.591	11.045	11.426	11.888	8.921	11.096	13.225	12.32	8.338	5.126	6.872	6.584	3.27	4.647	4.851	8.174	7.894	6.66	7.358	7.973	6.671	6.519	6.65	7.254	14.352	15.089	15.423	15.61
FBgn0061356	CG18003	protein_coding	9.778	-0.07964	0.6522	-0.007843	0.981	0.1336	0.6056	-0.0292	1	0.04191	0.8393	0.1213	0.5288	0.281	0	0.055	0.2	0	0.304	0.13	0.231	0.115	0	0.133	0.475	0.571	0.529	0.536	0.253	0.51	0.317	0.075	0.045	0.102	0.256	0.13	0.315	0.261	0.29	0.515	1.135	1.257	0.302	0.914
FBgn0033566	CG18004	protein_coding	1306	-0.3103	0.0002834	-0.06241	0.3191	-0.4959	4.406e-07	-9.434e-05	1	-0.1197	0.1431	-0.3817	0.00187	52.328	55.773	46.223	59.51	59.266	56.599	58.65	66.489	62.803	63.551	70.713	74.901	28.605	27.352	27.657	41.683	37.271	41.654	28.133	24.792	26.632	27.315	27.51	26.529	22.763	23.542	23.233	24.425	22.381	35.028	29.37
FBgn0262412	mir-1008	pre_miRNA	0.07408	0	1	0	1	0	1	0	1	0.01307	1	0	1	0	0	0	0	0	0	0	0	0	0	0	0	0	0	0	0	0	0	0	0	0	0	0	0	0	0	1.493	0	0	0	0
FBgn0050020	CG30020	protein_coding	3525	-0.1067	0.4407	-0.00819	0.958	-0.614	5.752e-06	0.0002049	1	-0.02863	0.8217	-0.1686	0.3504	36.049	40.494	40.508	41.21	38.572	44.344	39.857	44.144	40.648	38.461	44.846	49.631	12.46	16.886	15.385	23.913	18.568	29.527	22.151	22.801	21.612	22.739	20.817	19.502	20.088	20.314	18.013	23.117	23.595	29.972	25.248
FBgn0017414	cag	protein_coding	493.5	-0.0371	0.8416	-0.02185	0.8136	-0.9458	1.597e-08	0.001044	1	0.02798	0.8329	-0.4277	0.01383	20.725	24.072	16.82	22.902	20.891	17.698	17.085	23.114	22.738	19.758	21.557	23.584	6.6	6.58	5.162	14.081	10.288	13.225	8.347	7.828	8.005	7.216	7.099	6.448	8.029	6.755	7.95	10.67	11.021	18.571	15.232
FBgn0033569	CG12942	protein_coding	2795	0.08409	0.5885	-0.03579	0.6304	-0.4027	0.008246	0.0004208	1	-0.01463	0.9453	-0.1134	0.5842	64.98	74.726	61.87	81.588	51.675	53.105	51.45	72.72	61.622	54.624	67.816	78.169	22.885	22.986	20.44	31.808	26.662	33.6	35.294	34.255	35.244	32.91	31.263	31.258	32.171	30.339	28.693	37.013	36.441	42.767	40.138
FBgn0033570	ND-B14	protein_coding	817.7	0.4211	8.435e-05	-0.01521	0.8914	0.06459	0.674	-0.0001793	1	0.009176	0.97	-0.1504	0.3964	54.799	52.881	61.906	64.958	42.104	34.021	37.242	43.38	43.975	40.908	40.159	42.53	65.689	69.572	63.997	61.919	67.926	58.933	76.003	68.329	73.828	74.403	76.706	77.329	74.928	79.999	78.766	33.678	31.16	41.986	32.801
FBgn0033571	Rpb5	protein_coding	672.9	-0.04629	0.8198	-1.736	0.001033	-0.006767	0.9961	-0.0002475	1	0.000613	1	-0.01747	0.9393	23.247	2.862	6.107	11.306	2.974	2.665	1.835	3.838	16.903	17.175	11.631	4.394	40.916	40.624	42.736	42.009	41.866	42.337	43.447	39.579	38.821	41.665	41.513	43.279	41.033	41.957	44.184	51.106	45.637	54.841	49.897
FBgn0033572	polyph	protein_coding	0.349	0.01102	1	-0.004609	1	0	1	0.0001607	1	-0.006198	1	0.01579	1	0	0.04	0.047	0	0	0	0	0	0	0	0	0.028	0	0	0	0	0	0	0	0	0.015	0	0.016	0	0	0	0	0.031	0.03	0.029	0
FBgn0033573	Obp47a	protein_coding	0.06052	-0.011	1	-0.002308	1	0	1	0	1	0	1	0	1	0	0	0	0	0	0	0	0	0	0	0.177	0	0	0	0	0	0	0	0	0	0	0	0	0	0	0	0	0	0	0	0
FBgn0033574	Spn47C	protein_coding	10.92	0.2672	0.1864	0.07144	0.5452	0.7636	0.03382	-0.0001444	1	0.1925	0.2929	0.5366	0.08646	0.094	0.058	0.046	0.089	0.085	0.106	0.036	0.064	0	0	0.056	0.041	0.148	0.121	0.369	0	0.085	0.119	0.266	0.18	0.199	0.135	0.239	0.286	0.435	0.492	0.483	0.382	0.175	0.042	0.103
FBgn0262817	CG43188	protein_coding	0.09986	-0.011	1	-0.0003777	1	0	1	0	1	0	1	0	1	0	0	0	0	0	0	0.072	0	0	0	0.111	0	0	0	0	0	0	0	0	0	0	0	0	0	0	0	0	0	0	0	0
FBgn0262818	CG43189	protein_coding	0.3673	0.00393	1	0.004695	1	0	1	0	1	0	1	0.01608	1	0	0	0	0.026	0	0.111	0.095	0.034	0	0	0	0	0	0	0	0	0	0	0	0	0	0	0	0	0	0	0	0.161	0.307	0	0.155
FBgn0050489	Cyp12d1-p	protein_coding	49.5	-1.183	0.001994	0.009211	0.9691	1.436	1.061e-05	0.6785	0.04203	1.627	3.053e-05	0.9183	0.008423	0.033	0.041	0.032	0.08	0.322	0.134	0.166	0.186	0.204	0.217	0.118	0.164	1.613	2.654	2.015	0.827	0.827	0.411	0.271	0.416	0.251	0.116	0.098	0.159	0.506	0.378	0.443	0.799	1.308	0.356	0.435
FBgn0053503	Cyp12d1-d	protein_coding	32.54	-0.1284	0.4465	-0.04771	0.6843	5.104	4.081e-17	7.305	1.218e-07	7.999	2.38e-10	6.335	1.231e-09	0	0	0	0.017	0	0	0	0.011	0.042	0.083	0	0.012	3.195	5.657	2.853	0.034	0.186	0.092	0.589	0.895	0.472	0	0	0	1.269	0.785	1.519	3.097	5.173	0	0.077
FBgn0033578	BBS4	protein_coding	2.803	0.1222	0.4395	-0.009616	0.9711	0.7856	0.06447	-0.005869	1	0.006524	0.9967	0.5226	0.1175	0.245	0	0	0.174	0.059	0	0	0	0	0	0	0.057	0.142	0.806	0.14	0	0	0.028	0	0	0	0.03	0	0	0.038	0	0	0.223	0.699	0	0
FBgn0033580	CG13231	protein_coding	0.1045	-0.02009	1	-0.004317	1	0	1	0	1	0	1	0	1	0	0	0	0	0	0	0	0	0.215	0	0	0	0	0	0	0	0	0	0	0	0	0	0	0	0	0	0	0	0	0	0
FBgn0033581	CG12391	protein_coding	3917	-0.1617	0.29	-0.594	0.0006431	-0.5743	0.0007355	-2.179e-05	1	-0.06055	0.5364	-0.25	0.178	91.967	78.454	97.326	71.387	58.043	66.442	65.816	58.657	108.538	96.549	106.871	85.653	40.268	45.079	41.563	77.404	56.797	70.832	73.645	70.669	73.939	74.95	73.107	71.568	60.424	65.987	57.771	41.444	44.349	62.821	52.35
FBgn0040764	CG13230	protein_coding	0.0679	0.00698	1	0	1	0	1	-0.0008166	1	-0.00344	1	0	1	0.234	0	0	0	0	0	0	0	0	0	0	0	0	0	0	0	0	0	0	0	0	0	0.077	0	0	0	0	0	0	0	0
FBgn0003396	shn	protein_coding	1077	0.2475	0.1738	0.05058	0.599	0.08386	0.7659	0.0006374	1	0.007137	0.9863	0.1485	0.4717	3.401	2.161	3.176	2.973	1.95	3.878	2.63	2.581	1.714	2.147	1.85	2.257	1.419	4.562	3.578	1.408	2.069	5.04	7.915	8.501	7.786	7.603	7.389	6.575	7.841	7.685	7.09	5.205	4.522	2.864	4.019
FBgn0033582	CG9084	protein_coding	1.267	0.1197	1	-0.0001117	1	0.04413	0.8682	0.0005601	1	0.02975	0.9196	0.09672	1	0.156	0.043	0	0	0.063	0	0	0	0	0	0	0.015	0	0.195	0.099	0.064	0.118	0.029	0	0.042	0.016	0	0.017	0.034	0.06	0.019	0.02	0.203	0.032	0.031	0.032
FBgn0037084	Syx6	protein_coding	1381	0.02887	0.8634	0.08729	0.2559	-0.1601	0.2794	0.0006766	1	0.05076	0.5989	-0.04028	0.8606	24.107	26.128	24.144	30.221	31.958	29.64	26.645	34.18	22.259	22.278	23.727	33.435	24.794	19.853	21.269	26.402	24.753	23.993	22.472	23.292	22.671	20.459	20.145	20.41	21.844	22.815	23.955	22.34	24.466	26.041	22.649
FBgn0033584	CG7737	protein_coding	1693	-0.3858	0.0001441	-0.05088	0.4435	0.01159	0.958	-0.001373	1	-0.2101	0.04056	0.1992	0.2316	36.192	35.534	27.354	32.638	47.128	32.767	39.343	38.223	41.403	48.183	47.56	42.165	19.302	22.776	19.466	19.435	20.459	21.076	16.245	16.936	17.545	19.379	19.228	19.782	15.771	15.923	14.253	8.102	8.328	6.049	7.545
FBgn0050021	metro	protein_coding	568	0.2279	0.1662	0.07709	0.3945	0.2472	0.2428	-3.828e-05	1	0.05006	0.6451	0.1792	0.3854	9.516	10.22	8.369	10.715	12.306	9.337	9.14	8.811	8.499	8.191	6.46	6.787	11.529	14.462	12.424	6.33	12.507	11.127	4.847	4.654	4.198	4.547	4.346	4.938	5.133	5.771	5.915	10.174	10.324	4.746	10.891
FBgn0033587	CG13218	protein_coding	11.06	0.03713	0.861	-0.03984	0.7261	0.2349	0.3609	3.293e-05	1	-0.01294	0.9647	0.1799	0.3691	0.853	0.47	1.244	1.282	0.689	0.384	0.766	0.545	1.018	1.147	1.516	0.414	0.894	1.739	0.745	0.929	0.838	0.4	0.665	0.804	0.817	0.864	0.608	0.797	0.604	0.628	0.814	1.665	1.589	0.932	0.888
FBgn0033588	CG13228	protein_coding	0.2921	-0.005418	1	-0.005432	1	0.06355	1	0.002186	1	-0.005951	1	0.03546	1	0	0	0	0.099	0	0	0	0	0	0	0	0.138	0.076	0.074	0.075	0	0	0	0	0	0.143	0	0	0.052	0	0	0	0	0.196	0	0
FBgn0033589	CG13227	protein_coding	6.685	-0.02334	0.9102	-0.119	0.3601	0.2172	0.3977	0.001825	1	-0.0323	0.8958	0.179	0.3727	0.738	1.097	0.43	0.835	0.179	0.531	0.341	0.283	1.659	0.744	0.874	0.387	0.428	0.625	0.773	0.422	0.401	0.166	0.049	0.358	0.313	0.269	0.243	0.049	0.057	0.109	0.225	0.864	2.107	0.352	1.014
FBgn0085252	CG34223	protein_coding	0.07702	0	1	0	1	0.01466	1	0	1	0.005722	1	0.0125	1	0	0	0	0	0	0	0	0	0	0	0	0	0	0.123	0	0	0	0	0	0	0	0	0	0	0.101	0	0	0.17	0	0	0
FBgn0033590	CG13217	protein_coding	0.06516	0	1	0	1	0	1	0	1	0	1	0.0004751	1	0	0	0	0	0	0	0	0	0	0	0	0	0	0	0	0	0	0	0	0	0	0	0	0	0	0	0	0.1	0	0	0.096
FBgn0085253	CG34224	protein_coding	0.04592	0	1	0.001006	1	0	1	0	1	0	1	-0.01154	1	0	0	0	0	0	0	0	0.043	0	0	0	0	0	0	0	0	0	0	0	0	0	0	0	0	0	0	0	0	0	0	0.098
FBgn0033591	CG13216	protein_coding	0.08302	0	1	0	1	-0.01411	1	0	1	0	1	0.0004822	1	0	0	0	0	0	0	0	0	0	0	0	0	0	0	0	0.034	0	0	0	0	0	0	0	0	0	0	0	0	0.052	0.05	0
FBgn0033592	CG13215	protein_coding	0.05146	0	1	0	1	0	1	0	1	0.005722	1	0.01216	1	0	0	0	0	0	0	0	0	0	0	0	0	0	0	0	0	0	0	0	0	0	0	0	0	0.046	0	0	0	0.074	0	0
FBgn0033593	Listericin	protein_coding	2.842	0.0191	0.9127	0.004292	0.9966	0.1729	0.4849	-0.01241	1	0.06407	0.7399	0.004254	0.9878	0	0.136	0	0.035	0	0	0	0.091	0	0	0	0.048	0.479	0.544	3.384	1.215	0.15	0.279	0	0	0	0.1	0	0.055	0.255	0.182	0.063	0.323	0.718	0.985	0
FBgn0033594	CG13226	protein_coding	0.401	0	1	0	1	0.09372	1	0.006159	1	0.02593	1	0.02517	1	0	0	0	0	0	0	0	0	0	0	0	0	0	0.11	0.074	0	0	0	0.026	0.095	0.024	0	0	0	0.03	0	0.06	0	0.145	0	0.049
FBgn0085254	CG34225	protein_coding	0.03172	0	1	0	1	0	1	0	1	0	1	0.01216	1	0	0	0	0	0	0	0	0	0	0	0	0	0	0	0	0	0	0	0	0	0	0	0	0	0	0	0	0	0.078	0	0
FBgn0085256	CG34227	protein_coding	1.407	-0.01205	1	-0.009801	1	0.05535	0.8188	0	1	0.1268	0.4058	0.08832	0.6451	0.153	0	0	0	0	0	0	0	0	0	0	0.089	0.519	0.361	0.657	0.751	0	0	0	0	0	0	0	0	0.059	0.282	0.468	0.698	0	0.091	0
FBgn0262572	CG43112	protein_coding	4.622	-0.02264	0.8305	-0.004878	0.9749	0.04139	0.8192	0	1	0.0266	0.8485	0.02029	0.8915	0	0	0	0	0	0	0	0	0	0.22	0	0.318	3.913	0	0	0.625	0	0	0	0	0	0	0	0	1.521	0	0	10.815	0	2.085	0
FBgn0026386	Or47a	protein_coding	0.05794	0	1	0	1	0.01466	1	0	1	0	1	0.0125	1	0	0	0	0	0	0	0	0	0	0	0	0	0.026	0	0	0	0	0	0	0	0	0	0	0	0	0	0	0.036	0	0	0
FBgn0033597	Cpr47Ea	protein_coding	0.1339	0.00698	1	0	1	0	1	-0.003057	1	-0.01456	1	0	1	0	0	0.087	0	0	0	0	0	0	0	0	0	0	0	0	0	0	0	0	0	0	0	0	0.148	0	0	0	0	0	0	0
FBgn0033598	Cpr47Eb	protein_coding	0.5566	0.02192	1	-0.00813	1	0.04309	1	-0.001236	1	-0.002422	1	0	1	0	0.075	0.088	0	0	0	0	0	0	0.092	0	0	0	0	0.043	0	0	0	0.122	0.074	0	0.111	0.09	0.06	0.035	0.167	0.035	0	0	0	0
FBgn0033600	Cpr47Ec	protein_coding	0.03193	0	1	0	1	0	1	0	1	0	1	-0.01154	1	0	0	0	0	0	0	0	0	0	0	0	0	0	0	0	0	0	0	0	0	0	0	0	0	0	0	0	0	0	0	0.062
FBgn0033601	Cpr47Ed	protein_coding	0.03948	0	1	0	1	0	1	0	1	0.01022	1	0	1	0	0	0	0	0	0	0	0	0	0	0	0	0	0	0	0	0	0	0	0	0	0	0	0	0.091	0	0	0	0	0	0
FBgn0033602	Cpr47Ee	protein_coding	2.224	-0.02199	0.8986	-0.01274	1	0.8994	0.0519	-0.02074	1	0.2821	0.2083	0.6036	0.1026	0	0	0	0.011	0	0	0	0	0.055	0	0	0	0.208	0.328	0.102	0	0.024	0	0	0	0	0.033	0	0.053	0.498	0.296	0.184	0.07	0.4	0	0
FBgn0010423	TpnC47D	protein_coding	23.98	0.112	0.5463	-0.01013	0.9681	0.002674	1	0.0001079	1	0.2402	0.2211	0.01457	0.9521	1.128	0.388	1.645	0.493	0.797	0.339	0.579	0.464	0.865	0.569	0.891	0.329	2.182	1.592	2.373	2.495	1.961	1.642	1.13	0.874	0.939	0.914	1.052	0.93	2.216	2.006	1.829	4.404	0.642	2.408	2.35
FBgn0086519	Cpr47Eg	protein_coding	0.7686	0.04835	1	0.007842	1	0.4475	1	-0.003204	1	-0.04595	1	0.02593	1	0	0	0.172	0.037	0	0.159	0	0	0	0	0	0	0.171	0.249	0.252	0	0	0	0.059	0.071	0.107	0	0.407	0	0.136	0	0	0.115	0.219	0.105	0.11
FBgn0033605	CG9067	protein_coding	227.5	-0.05987	0.7674	-0.0112	0.9416	0.06351	0.7956	-0.0003596	1	0.009675	0.9691	-0.005448	0.9881	9.227	8.517	10.423	14.367	9.042	11.362	6.584	15.021	11.931	9.848	8.359	15.49	18.373	20.111	18.676	16.456	20.057	17.046	22.024	21.873	21.188	22.545	24.743	23.504	23.803	23.409	26.664	27.016	31.85	29.751	29.594
FBgn0041174	Vhl	protein_coding	275.6	0.1238	0.3362	0.005202	0.981	0.03095	0.8458	0.0003031	1	0.03777	0.7108	0.1645	0.3155	8.635	8.022	8.341	8.015	8.466	6.598	6.912	8.187	8.131	7.272	7.874	6.749	10.961	11.279	9.956	11.134	10.663	9.504	8.196	7.987	7.512	7.402	7.049	7.684	8.67	6.812	8.562	12.493	12.84	10.255	11.573
FBgn0033607	CG9062	protein_coding	3281	-0.2614	0.00287	0.01746	0.8489	-0.432	1.086e-05	2.47e-05	1	-0.04626	0.6049	-0.2731	0.0311	39.227	36.947	45.049	37.58	50.673	55.588	47.681	51.531	51.576	48.259	42.057	52.006	34.821	35.309	33.802	53.215	41.136	48.667	47.385	46.086	49.8	47.726	47.806	46.933	44.693	45.925	40.488	32.504	31.813	44.609	36.21
FBgn0033608	CG13220	protein_coding	1793	-0.1488	0.3254	-0.03155	0.6906	-0.1047	0.5896	-0.0001028	1	-0.007335	0.9818	-0.2357	0.2003	81.925	94.975	76.379	121.854	95.948	65.882	92.708	122.399	108.819	101.597	98.13	124.911	72.093	60.196	73.776	63.668	89.659	73.256	85.548	76.833	81.016	83.703	82.424	84.515	79.329	79.876	85.083	87.455	82.22	113.634	108.142
FBgn0033609	Fbl6	protein_coding	3215	-0.4367	7.566e-07	-0.01183	0.9104	-0.04663	0.7392	0.001322	1	-0.03069	0.7875	0.2034	0.184	47.069	52.514	47.349	48.236	67.913	59.729	69.602	63.971	67.415	64.747	70.948	69.446	12.07	15.337	14.404	16.077	13.732	13.597	19.458	18.098	18.384	17.068	16.187	15.987	15.197	16.16	14.861	6.473	6.103	5.221	5.25
FBgn0033610	CG18335	protein_coding	26.67	0.1341	0.4783	0.06537	0.5136	1.072	0.002216	-0.0008355	1	-0.03794	0.7773	0.221	0.2785	1.05	1.232	0.967	1.008	1.606	0.895	1.021	1.362	0.847	0.835	1.047	0.724	0.588	0.728	0.631	0.203	0.326	0.156	0.701	0.513	0.736	0.722	0.764	0.784	0.47	0.833	0.527	0.791	0.926	0.428	0.587
FBgn0015582	dare	protein_coding	1457	0.05534	0.6486	0.002186	0.9966	-0.6026	7.695e-09	-9.844e-05	1	-0.01733	0.9173	-0.2614	0.06263	58.746	60.204	48.517	55.803	63.673	46	53.417	52.87	51.964	53.554	58.43	50.175	17.434	14.902	17.211	27.871	25.051	24.446	22.278	22.464	20.949	22.479	22.626	22.155	21.536	21.689	21.587	14.679	13.322	18.633	16.558
FBgn0050033	CG30033	protein_coding	0.9648	0.08427	1	0.06668	1	0.05624	0.8189	-0.002656	1	0.005538	0.9988	0.001197	1	0.148	0	0	0.016	0.45	0	0.114	0	0	0	0	0	0.108	0	0.035	0	0	0.084	0.05	0	0.022	0.023	0.073	0.024	0	0.055	0.085	0	0.046	0	0.046
FBgn0040763	CG18336	protein_coding	29.75	-0.05597	0.7908	0.01874	0.8948	0.1087	0.6817	0.0003073	1	-0.03396	0.8081	0.06833	0.7698	1.586	1.146	1.06	1.559	2.403	1.964	1.756	1.413	1.622	1.799	1.175	1.473	2.397	1.726	2.502	1.215	2.742	1.843	1.06	1.562	1.68	1.325	1.697	1.014	1.188	1.021	1.135	1.935	2.093	1.595	1.859
FBgn0259238	CG42336	protein_coding	1066	-0.06144	0.6828	0.07151	0.3299	0.1448	0.3079	-0.0002261	1	-0.08478	0.3285	-0.1007	0.6018	15.521	17.117	12.942	17.186	21.185	20.606	18.005	19.056	17.123	19.804	14.08	15.647	41.326	38.868	47.599	39.891	40.173	33.479	38.694	34.565	34.956	39.415	38.33	36.768	30.554	32.428	34.894	42.023	40.014	39.943	50.305
FBgn0033615	CG7741	protein_coding	949.4	-0.01748	0.9059	0.01301	0.9009	-0.563	1.983e-07	0.0002463	1	0.001714	1	-0.3237	0.01401	13.822	15.168	14.195	12.944	17.089	14.522	14.87	13.446	13.553	13.363	15.677	14.221	7.151	6.991	6.661	11.721	9.128	10.811	10.396	10.616	10.531	10.106	10.037	9.711	10.49	9.241	10.242	12.685	12.297	17.887	15.112
FBgn0033614	Obp47b	protein_coding	0.1783	0	1	0	1	0.03744	1	0.001841	1	0.01022	1	0.01216	1	0	0	0	0	0	0	0	0	0	0	0	0	0	0	0.174	0	0	0	0.081	0	0	0	0	0	0.094	0	0	0	0.076	0	0
FBgn0025373	Fpps	protein_coding	763	0.07689	0.6846	0.02346	0.8141	-0.06447	0.7791	0.0001279	1	-0.00676	0.9859	0.0585	0.8138	7.969	7.419	6.12	4.714	6.826	9.734	5.082	5.855	6.591	7.163	3.728	6.134	37.063	50.628	41.335	43.194	41.54	52.641	32.987	33.527	33.76	32.963	32.194	31.701	33.968	30.488	29.786	25	24.301	22.106	23.504
FBgn0033616	CG7745	protein_coding	1036	0.2315	0.02496	0.06876	0.3142	-0.5829	4.679e-08	2.755e-05	1	-0.1657	0.06428	-0.2592	0.06078	17.127	18.167	16.997	16.726	17.895	19.522	13.281	15.747	13.494	13.938	13.03	16.186	22.529	18.241	16.949	30.46	29.174	29.409	31.249	30.819	32.035	32.418	30.604	30.431	25.028	27.193	24.551	28.574	28.441	37.913	33.483
FBgn0016047	nompA	protein_coding	0.6672	0.0226	1	0.02705	1	0.03087	1	-0.002415	1	-0.03073	1	0.07727	1	0.014	0	0	0	0	0.026	0.011	0.012	0	0	0	0	0.034	0.02	0	0.029	0	0.008	0	0	0.004	0	0.005	0.005	0	0	0	0.009	0.009	0	0
FBgn0262574	CG43114	protein_coding	2.453	-0.1799	0.3118	-0.01394	0.9498	0.1236	0.6193	0.005878	1	0.2122	0.2902	0.02122	0.9198	0	0.221	0	0.056	0	0.241	0.206	0.22	0	0	0	0.779	0.905	0.378	0.127	0.218	0.243	0.301	0.179	0.216	0	0	0	0.177	0.207	0.295	0.714	1.218	2.325	1.275	1.672
FBgn0026385	Or47b	protein_coding	0.0515	-0.011	1	-0.002308	1	0	1	0	1	0	1	0	1	0	0	0	0	0	0	0	0	0	0.06	0	0	0	0	0	0	0	0	0	0	0	0	0	0	0	0	0	0	0	0	0
FBgn0003382	sha	protein_coding	1.16	0.06996	1	-0.01229	1	0.09837	0.6884	-0.001947	1	0.1263	0.4814	0.08198	1	0.012	0.02	0	0.005	0	0	0	0.003	0.012	0	0	0.004	0	0.017	0.006	0.005	0.006	0	0	0	0.011	0	0.004	0.012	0.038	0.013	0.019	0.008	0.015	0.007	0
FBgn0043470	lambdaTry	protein_coding	0.1112	0	1	0.001599	1	0	1	0	1	0	1	0.0004751	1	0	0	0	0	0	0.07	0	0	0	0	0	0	0	0	0	0	0	0	0	0	0	0	0	0	0	0	0	0.051	0	0	0.049
FBgn0043471	kappaTry	protein_coding	0.8786	0	1	0	1	0.03215	0.8923	0	1	0	1	0.0008257	1	0	0	0	0	0	0	0	0	0	0	0	0	0.23	0.037	0.113	0.032	0.144	0	0	0	0	0	0	0	0	0	0	0.361	0.049	0	0.397
FBgn0011556	zetaTry	protein_coding	1.62	0	1	0	1	-0.05542	0.7528	0	1	0	1	-0.01503	0.9223	0	0	0	0	0	0	0	0	0	0	0	0	0.076	0	0	0	0.89	0	0	0	0	0	0	0	0	0	0	0.102	0.244	0	1.178
FBgn0011554	etaTry	protein_coding	0.5251	0.006499	1	0	1	-0.01881	1	0	1	0	1	-0.02463	1	0	0	0	0.034	0	0	0	0	0	0	0	0	0.079	0	0	0	0.185	0	0	0	0	0	0	0	0	0	0	0.053	0	0	0.408
FBgn0011555	thetaTry	protein_coding	6.732	0	1	0	1	0.1948	0.4083	-0.005655	1	-0.04829	0.7918	0.2968	0.2061	0	0	0	0	0	0	0	0	0	0	0	0	2.129	0.033	0.034	0.145	0	0.04	0	0.029	0	0.043	0.023	0.047	0	0	0	6.747	0.044	0	0.044
FBgn0003863	alphaTry	protein_coding	32.45	-0.07151	1	-0.02654	1	0.8177	1	-0.0235	1	-0.2239	1	0.3424	1	0	0.071	0	0.054	0.105	0	0	0.024	0.088	0.261	0	0.025	20.906	0.122	0.247	0.883	0.314	0.341	0	0.035	0	0.289	0.028	0	0	0	0	27.735	1.02	1.288	0.973
FBgn0010425	epsilonTry	protein_coding	13.42	-0.02631	1	-0.003501	1	0.5343	1	-0.008334	1	-0.0471	1	0.2546	1	0	0	0	0.019	0.109	0	0	0	0	0	0	0.052	5.632	0.084	0.043	0.146	0	0.101	0	0	0	0.054	0.029	0	0	0	0	15.972	0.501	0.48	0.28
FBgn0010357	betaTry	protein_coding	33.91	0.0334	1	0.009282	1	0.2953	1	-0.004077	1	-0.07998	1	0.1464	1	0.069	0	0	0.015	0	0	0	0.057	0	0	0	0	13.732	0.229	0.033	0.68	0	0.117	0	0.084	0	0.211	0	0	0	0	0	27.285	1.595	1.365	0.434
FBgn0050025	CG30025	protein_coding	0.0247	0	1	0	1	0.01466	1	0	1	0	1	0	1	0	0	0	0	0	0	0	0	0	0	0	0	0.044	0	0	0	0	0	0	0	0	0	0	0	0	0	0	0	0	0	0
FBgn0010358	deltaTry	protein_coding	0.0247	0	1	0	1	0.01466	1	0	1	0	1	0	1	0	0	0	0	0	0	0	0	0	0	0	0	0.044	0	0	0	0	0	0	0	0	0	0	0	0	0	0	0	0	0	0
FBgn0033623	CG13202	protein_coding	1.431	-0.1052	1	0.009945	1	0.4043	0.1783	-0.0007397	1	-0.136	0.4326	0.4096	0.1648	0	0	0	0.146	0.634	0.471	0	0.143	0	0	0.827	0.051	0.084	0.411	0.416	0	0.079	0	0.175	0.071	0.053	0.106	0.115	0.115	0	0	0	0.341	0.65	0	0
FBgn0015001	iotaTry	protein_coding	0.7948	0.03104	1	-0.001196	1	0.00914	1	0	1	0.05416	1	-0.007979	1	0.182	0	0	0.057	0	0	0	0.075	0	0	0	0.079	0	0.128	0.087	0	0.041	0.154	0	0	0	0	0	0	0	0	0.104	0.118	0.113	0.162	0.114
FBgn0011987	tRNA:SeC-TCA-1-1	tRNA	10.91	0.001947	0.9963	0.01075	0.9667	0.1922	0.436	0.004839	1	0.0388	0.8751	0.1216	0.5279	7.693	11.294	5.817	15.59	11.391	4.617	8.557	24.122	3.495	8.616	9.113	18.419	0	0.804	0	0	0	0	0	0	0.259	0	0	0	0.33	0	0	2.781	5.307	0.509	3.205
FBgn0033624	CG12384	protein_coding	1963	0.02567	0.8806	0.009181	0.9484	0.1812	0.2083	-0.0001765	1	-0.004234	0.9967	0.09825	0.6194	74.361	85.894	77.147	102.71	89.36	87.733	74.671	96.747	83.85	75.815	75.855	97.339	207.113	179.16	199.976	152.466	196.342	157.224	135.53	136.216	136.443	142.827	141.373	143.594	132.532	135.149	155.215	238.827	250.943	207.904	237.506
FBgn0001276	ix	protein_coding	295.5	0.01541	0.9423	0.006862	0.9717	-0.4043	0.008486	1.004e-05	1	-0.1461	0.155	-0.198	0.2829	8.899	9.123	6.663	6.39	7.064	10.498	6.459	7.455	7.843	7.527	6.785	7.685	20.922	20.741	17.292	24.224	28.382	29.502	25.654	24.669	25.628	25.383	25.788	24.567	19.563	21.859	17.835	24.557	26.676	33.516	29.786
FBgn0024188	san	protein_coding	2828	-0.1188	0.3816	0.002665	0.9966	-0.1349	0.3829	-0.0001883	1	-0.03165	0.7917	-0.2877	0.07347	126.635	141.744	118.924	180.095	138.935	153.865	148.341	196.738	140.288	151.585	141.184	196.284	141.03	138.255	152.519	145.883	167.325	170.1	137.507	132.062	143.308	143.71	142.975	147.475	131.071	135.979	132.628	99.758	95.95	132.25	126.811
FBgn0041241	Gr47b	protein_coding	5.814	0.3266	0.1309	-0.01035	0.9701	0.2216	0.3863	0.001369	1	0.02815	0.9122	0.1839	0.3624	0.323	0.311	0.419	0.271	0.196	0.145	0.124	0.03	0.165	0.271	0	0.094	0.13	0.152	0.077	0.044	0.098	0.03	0.036	0.261	0.065	0.147	0.089	0.053	0.125	0.158	0.103	0.596	0.568	0.16	0.37
FBgn0033627	CG13204	protein_coding	191.1	0.1071	0.5323	0.02064	0.8454	-0.323	0.07701	0.01963	0.6153	0.2787	0.05878	-0.01701	0.9521	5.265	4.685	5.45	4.195	3.787	7.065	4.761	4.002	4.55	4.452	4.185	4.224	3.4	2.429	2.977	3.842	3.912	4	3.245	3.349	2.539	2.167	2.382	2.017	3.071	3.211	3.176	2.542	2.004	2.125	2.526
FBgn0021795	Tapdelta	protein_coding	3401	-0.04628	0.7103	-0.008633	0.9495	0.0331	0.8055	-0.0001569	1	-0.04815	0.5909	-0.1445	0.3298	95.444	91.643	103.385	102.587	94.246	98.196	92.377	109.632	104.271	108.408	91.426	103.573	181.927	163.829	181.811	176.218	197.357	139.776	201.262	205.276	200.556	208.527	203.344	217.061	176.949	191.489	208.046	141.977	145.802	155.444	169.846
FBgn0033628	CG13203	protein_coding	0.09179	-0.008047	1	-0.001654	1	0.0002739	1	0	1	0	1	0.01216	1	0	0	0	0	0	0	0	0	0	0	0	0.009	0	0	0.015	0.013	0	0	0	0	0	0	0	0	0	0	0	0	0.019	0	0
FBgn0033629	Tsp47F	protein_coding	4.078	0.1985	0.2795	0.01218	0.963	0.07952	0.7695	-0.0005272	1	0.02371	0.9338	0.2201	0.3228	0.062	0	0.18	0.116	0	0.222	0	0	0	0.062	0	0.036	0.268	0.203	0.205	0.101	0.279	0.139	0.288	0.199	0.186	0.337	0.182	0.203	0.119	0.475	0.329	0.16	0.076	0	0.038
FBgn0033631	Sod3	protein_coding	8463	0.4715	1.811e-05	0.06529	0.3586	-0.003795	0.9968	-0.0001769	1	-0.01084	0.9636	-0.1567	0.3759	131.92	137.913	170.618	135.875	95.632	128.921	111.27	126.701	91.169	89.258	115.591	99.28	229.346	185.557	210.632	216.235	213.018	198.282	256.976	250.095	265.056	265.812	269.205	274.186	233.115	269.599	283.304	151.835	121.203	160.086	157.344
FBgn0082585	sprt	protein_coding	49.97	0.4433	0.03021	0.09185	0.386	0.3797	0.06921	0.0002555	1	0.1989	0.1452	0.1833	0.3732	0.585	0.176	0.492	0.441	0.258	0.407	0.369	0.386	0.326	0.188	0.189	0.24	1.094	1.302	1.381	0.804	0.989	0.794	1.315	1.268	1.127	1.212	1.235	1.036	1.922	1.742	1.381	0.762	0.628	0.396	0.599
FBgn0050022	CG30022	protein_coding	676.1	-0.0467	0.755	-0.01842	0.8489	-0.4479	0.00029	-0.0003064	1	0.01935	0.9059	-0.59	4.847e-05	24.019	25.406	22.288	24.753	22.856	21.625	22.172	26.295	25.678	25.428	23.582	25.663	18.404	13.158	17.315	25.572	22.228	21.038	13.607	14.932	12.827	14.491	15.414	14.438	15.595	15.047	15.881	17.305	12.735	27.15	22.206
FBgn0050257	tRNA:Thr-TGT-2-1	tRNA	0.4827	0.03038	1	0.002108	1	0.02748	1	-0.004272	1	-0.02209	1	-0.01092	1	0	0	0	1.516	0	0	0	0.283	0	0	0	0	0	0.486	0	0	0	0	0	0	0	0	0	1.022	0	0	0	1.344	0.641	2.461	0.645
FBgn0050506	tRNA:Thr-TGT-2-2	tRNA	0.2922	0.00698	1	0.001006	1	0	1	0	1	0	1	0.01149	1	0	0	1.004	0	0	0	0	0.283	0	0	0	0	0	0	0	0	0	0	0	0	0	0	0	0	0	0	0	2.688	0.641	0	1.291
FBgn0266574	tRNA:Thr-TGT-2-4	tRNA	0.9791	0.0163	1	0.01334	1	0	1	0	1	0	1	0.001569	1	1.033	0.853	1.004	1.299	5.005	0.93	0	1.981	0	0	0	2.707	0	0	0	0	0	0	0	0	0	0	0	0	0	0	0	0.672	0	0	0.645
FBgn0033633	Smyd4-3	protein_coding	12.89	0.04014	0.8486	-0.05242	0.6308	0.09551	0.7361	0.0006394	1	0.014	0.9568	0.02376	0.9208	0.342	0.113	0.233	0.251	0.041	0.154	0.105	0.159	0.175	0.207	0.324	0.179	0.248	0.322	0.195	0.293	0.171	0.173	0.217	0.442	0.3	0.301	0.315	0.237	0.396	0.264	0.287	0.445	0.191	0.326	0.256
FBgn0050026	CG30026	protein_coding	24.72	0.004415	0.9869	-0.01673	0.9224	0.4597	0.07847	-0.001179	1	1.257	0.003961	0.3951	0.1043	0.543	0.224	0.088	0.475	0.658	0.245	0.07	0.248	0.37	0.274	0.107	0.501	3.591	3.92	3.062	0.888	1.643	3.112	1.18	0.476	0.658	0.715	1.073	0.986	2.975	2.798	2.696	3.182	3.093	1.349	1.358
FBgn0054054	CG34054	protein_coding	1.334	-0.03618	1	-0.008479	1	0.4213	0.166	0.006194	1	0.07225	0.688	0.0208	1	0	0	0	0	0	0	0	0	0	0	0	0.04	0.264	0.321	0.065	0	0	0	0	0.055	0.33	0	0	0.135	0.053	0.1	0.573	0.621	0.339	0.325	0.341
FBgn0015872	Drip	protein_coding	325.9	0.9056	0.000205	0.04229	0.6518	0.8056	0.0009813	-0.0009446	1	0.02566	0.8651	0.3402	0.0996	6.457	4.988	6.365	3.425	3.245	4.045	2.979	2.658	2.708	2.25	3.384	1.75	8.806	6.132	9.565	3.584	4.601	3.554	6.31	5.963	6.78	7.303	6.435	8.639	6.749	7.464	11.354	12.991	7.871	5.833	6.322
FBgn0040503	CG7763	protein_coding	1.42	0.08606	1	-0.001918	1	0.09388	0.704	0.001038	1	0.08818	0.6231	0.002269	0.9926	0.167	0.138	0	0	0	0	0	0.046	0	0	0	0.049	0.121	0.078	0.119	0.068	0	0.094	0.056	0	0.101	0	0	0.138	0.161	0.061	0.318	0.054	0.155	0.099	0.104
FBgn0264271	CR43771	ncRNA	3.727	-0.00183	0.9963	0.002499	0.9976	0.1314	0.6015	0.0009476	1	-0.06732	0.7016	0.08364	0.6614	0.115	0.095	0.334	0.144	0.139	0.206	0.265	0.126	0.117	0	0.407	0.167	0.222	0.108	0.218	0.094	0.208	0	0.421	0.278	0.589	0.313	0.226	0.605	0.221	0.126	0.262	0.149	0.854	0.068	0.501
FBgn0033635	Prip	protein_coding	5996	-0.008986	0.9528	-0.02679	0.6956	0.1237	0.2934	-0.000288	1	0.0002233	1	0.1081	0.5034	130.791	144.498	160.109	122.665	123.581	120.208	145.107	129.087	138.772	136.545	159.756	127.02	222.88	194.695	189.476	167.559	206.503	176.984	139.834	146.995	141.806	147.802	151.705	155.695	148.802	143.456	163.164	209.856	194.14	178.229	190.062
FBgn0260499	qvr	protein_coding	10.57	0.1202	0.5086	0.03204	0.808	0.2366	0.3593	-0.0006549	1	-0.000953	1	0.2357	0.2588	0.015	0.048	0.071	0.089	0.053	0.066	0.09	0.052	0.045	0.029	0.035	0.047	0.078	0.158	0.062	0.054	0.026	0.107	0.068	0.1	0.084	0.062	0.106	0.111	0.051	0.102	0.122	0.265	0.353	0.174	0.127
FBgn0000581	E(Pc)	protein_coding	8340	-0.09401	0.4738	0.006855	0.9694	-0.335	0.009258	0.0003128	1	-0.01254	0.9547	0.2944	0.05153	30.971	28.13	30.193	34.842	29.714	37.468	33.855	37.457	31.213	35.452	30.951	36.711	18.751	26.855	23.989	30.167	24.715	35.403	43.578	43.854	42.261	41.286	41.556	37.852	40.174	40.515	36.195	14.334	14.022	10.11	11.471
FBgn0001269	inv	protein_coding	5.889	-0.06116	0.7305	-0.05114	0.672	2.64	0.0008691	-0.1137	0.5801	-0.4441	0.1217	2.92	0.002707	0.025	0.01	0.024	0.013	0.015	0.011	0	0.01	0.026	0.013	0	0.044	0.103	0.213	0.144	0.015	0.011	0.014	0	0	0	0.015	0.017	0	0	0	0	0.204	0.437	0.007	0.031
FBgn0000577	en	protein_coding	0.4454	0.008659	1	-0.005002	1	0.09564	1	-0.001936	1	0.01557	1	0.05698	1	0	0	0	0.017	0	0	0	0	0	0	0	0.008	0	0.063	0.051	0.011	0.012	0	0	0	0	0	0.009	0	0.021	0	0	0.017	0.017	0	0
FBgn0033636	tou	protein_coding	4180	0.03672	0.8635	-0.002239	0.9973	-0.1936	0.3672	0.0005355	1	-0.03741	0.7513	0.5344	0.01363	17.099	13.757	17.055	11.635	12.985	15.71	18.194	9.196	13.636	16.982	15.99	10.443	7.803	12.985	10.59	13.108	9.339	15.712	20.094	20.462	19.904	18.91	18.479	16.652	16.85	15.962	13.547	5.231	5.394	2.859	2.885
FBgn0082993	snoRNA:Psi28S-1936	snoRNA	0.8012	0.01368	1	-0.03034	1	0	1	0	1	0	1	0.03322	1	1.497	0.412	0.485	0.523	0	0	0	0.137	0	0.503	1.774	0.145	0	0	0	0	0	0	0	0	0	0	0	0	0	0	0	0.325	0.31	0.297	0
FBgn0086658	snoRNA:Psi28S-1180	snoRNA	494.4	0.1521	0.4139	0.1363	0.2711	0.2569	0.3227	0.1179	0.5742	0.1779	0.3479	0.188	0.3532	252.316	354.059	203.944	451.033	421.275	261.33	402.447	508.246	159.389	194.372	213.847	396.65	0.496	0.241	0.244	0	0.233	0	0	0	0.931	0	0	0	0	0	0.587	31.365	35.347	13.138	28.202
FBgn0264508	CR43907	ncRNA	2.015	0.1163	0.4836	0.00465	1	-0.2087	0.4101	0.008473	1	0.1253	0.4848	-0.1293	0.5091	0	0.246	0	0.218	0	0.134	0	0.081	0	0	0.176	0.043	0.288	0.28	0	0.364	0.27	0.754	0.248	0.18	0.315	0.271	0.049	0	0.517	0.274	0.284	0	0.185	0.177	0.465
FBgn0086712	Egm	protein_coding	1950	0.09401	0.5713	0.007688	0.9667	-0.001811	1	0.0004513	1	0.02614	0.8516	-0.09322	0.6769	62.437	63.192	39.263	58.242	64.569	42.119	58.365	48.246	47.38	57.333	52.863	46.089	28.6	23.525	27.417	26.272	29.934	23.448	24.028	25.283	23.575	22.464	22.344	21.118	23.036	24.957	24.102	20.847	19.351	21.225	23.726
FBgn0033638	CG9005	protein_coding	3914	0.01326	0.9472	-0.004306	0.9871	-0.2556	0.1093	7.262e-05	1	-0.1081	0.2556	0.02607	0.9191	11.278	9.432	12.481	7.043	8.387	10.875	11.212	8.203	10.128	9.931	11.658	7.981	31.635	28.818	29.514	43.141	32.576	35.679	47.249	47.216	47.334	48.452	46.405	43.978	37.163	38.961	35.916	22.985	23.83	22.413	23.104
FBgn0033639	CG9003	protein_coding	1400	0.1419	0.4193	-0.0472	0.5755	0.02907	0.9221	-5.437e-05	1	-0.02955	0.8244	0.09534	0.6782	5.861	4.84	10.053	3.729	3.194	4.947	4.672	3.625	5.001	6.036	5.419	4.204	14.131	19.907	16.209	14.248	14.841	19.666	22.16	21.7	21.146	22.49	21.668	21.767	19.152	19.658	19.234	18.022	18.58	15.376	16.307
FBgn0085257	CG34228	protein_coding	162.2	-0.05849	0.7808	-0.005617	0.9851	0.1725	0.4147	4.35e-05	1	0.008662	0.9757	0.01478	0.9592	1.971	1.776	0.697	1.841	2.605	3.549	0.138	1.375	2.015	2.348	1.061	1.826	30.76	27.904	26.879	20.267	27.622	24.326	21.064	18.821	22.014	21.661	22.352	17.203	19.662	19.113	24.817	45.467	52.628	50.174	45.909
FBgn0050254	tRNA:Arg-TCT-1-1	tRNA	0.2267	0.002852	1	-0.001654	1	0	1	0	1	0	1	0.008479	1	0	0	0	0.641	0	0	0	0	0	0	0	0.297	0	0	0	0	0	0	0	0	0	0	0	0	0	0	0	0.663	0.633	0	0.637
FBgn0011915	tRNA:Met-CAT-1-1	tRNA	0.1641	0.01682	1	0.001599	1	0	1	0	1	0	1	0	1	2.037	0	0	0	1.234	0	0	0	0	0	0	0	0	0	0	0	0	0	0	0	0	0	0	0	0	0	0	0	0	0	0
FBgn0033640	CG13198	protein_coding	2.406	0.0002595	1	-0.2018	0.1758	-0.2786	0.2934	-0.001185	1	-0.04167	0.8516	-0.3251	0.2126	0.137	0.226	0.266	0.316	0.166	0	0	0	0.14	0.276	0.649	0.08	0.066	0.129	0.13	0.28	0.559	0.077	0.229	0.055	0.414	0.25	0.361	0.226	0.053	0.302	0.157	0	0	0.163	0.171
FBgn0011916	tRNA:Met-CAT-1-2	tRNA	0.3841	-0.03323	1	-0.000549	1	0	1	-0.002824	1	-0.02575	1	0.01193	1	0	0	0	0	0	0.917	0	0.279	0	0	0	0.89	0	0	0	0	0	0	0.34	0	0	0	0.335	0.672	0	0	0	1.326	0.633	0	1.273
FBgn0050035	Tret1-1	protein_coding	720.7	-0.4141	0.003796	0.01773	0.8797	0.227	0.2125	-0.0005326	1	0.02672	0.8485	0.06361	0.7917	4.274	6.714	6.234	7.7	10.304	12.001	8.06	10.178	8.808	9.95	9.135	8.854	10.963	12.211	8.331	9.923	7.952	7.832	7.358	6.854	7.681	8.051	9.203	7.226	8.104	8.201	10.55	11.325	12.122	12.313	9.39
FBgn0033644	Tret1-2	protein_coding	2.64	-0.09999	0.5513	0.06129	0.5981	0.2746	0.2997	-0.004632	1	0.1452	0.4266	0.03809	0.8483	0.044	0	0.043	0.028	0.106	0.276	0.135	0.144	0.09	0.044	0.052	0.051	0.106	0.103	0	0.018	0.04	0	0	0.018	0.013	0	0.043	0.014	0.102	0	0.117	0.143	0.082	0.131	0.027
FBgn0040491	Buffy	protein_coding	121.1	-0.08066	0.6833	-0.07541	0.4211	0.2779	0.2068	0.0001264	1	0.1283	0.2777	0.02132	0.9381	4.227	6.744	4.319	4.371	3.472	2.773	5.903	3.808	5.933	6.932	5.092	4.11	4.711	4.314	5.595	4.154	4.093	2.583	4.474	4.139	4.292	3.764	4.339	4.42	6.283	5.244	6.068	6.199	5.738	6.445	5.059
FBgn0033645	CG13196	protein_coding	1.816	0.08386	0.5881	0	1	1.535	0.02093	-0.003006	1	0.07319	0.6835	0.07657	0.6897	0	0.06	0	0.008	0	0	0	0	0	0	0	0	0.088	0.275	0.174	0	0	0	0	0	0	0.011	0	0	0.014	0.013	0.042	0.119	0.341	0.131	0.023
FBgn0010516	wal	protein_coding	2774	0.05835	0.775	-0.03944	0.655	0.0456	0.8676	-0.0001925	1	-0.01392	0.9508	0.01931	0.9451	30.658	29.013	50.965	20.576	23.223	32.011	25.968	17.278	37.266	38.547	24.882	21.243	121.585	106.309	113.616	108.322	119.829	96.912	117.296	115.751	118.365	121.716	122.671	123.787	113.49	113.789	116.743	98.112	87.992	87.651	92.702
FBgn0062449	CG13197	protein_coding	766.7	0.0127	0.9592	-0.00585	0.984	-0.2728	0.2612	4.184e-05	1	0.0001393	1	-0.08956	0.6845	2.038	1.139	1.841	0.828	1.322	2.539	0.808	0.705	2.02	1.763	1.048	0.857	11.396	13.586	11.615	18.447	14.716	18.852	14.152	14.185	13.913	13.985	14.483	13.425	14.378	13.748	13.805	14.998	17.867	22.464	18.019
FBgn0033648	Ir48b	protein_coding	0.07097	0	1	0	1	0	1	0	1	0	1	0	1	0	0	0	0	0	0	0	0	0	0	0	0	0	0	0	0	0	0	0	0	0	0	0	0	0	0	0	0	0	0	0
FBgn0033649	pyr	protein_coding	173.1	0.6863	0.0008766	-0.004071	0.9928	0.2775	0.1828	-0.0002351	1	0.03182	0.8057	0.1561	0.4583	1.806	1.759	1.531	1.374	0.533	0.938	1.141	0.71	0.828	0.933	0.823	0.863	2.329	3.965	4.079	1.928	2.834	3.13	3.216	2.75	2.76	2.953	3.056	3.239	3.345	3.176	4.054	3.916	4.356	2.469	4.08
FBgn0033650	CG13193	protein_coding	0.03324	0	1	0	1	0	1	0	1	0	1	0.0125	1	0	0	0	0	0	0	0	0	0	0	0	0	0	0	0	0	0	0	0	0	0	0	0	0	0	0	0	0.085	0	0	0
FBgn0260007	CG42493	protein_coding	0.07873	-0.008047	1	-0.001654	1	0	1	0	1	0	1	-0.02	1	0	0	0	0	0	0	0	0	0	0	0	0.037	0	0	0	0	0	0	0	0	0	0	0	0	0	0	0	0	0	0	0.158
FBgn0033651	Ir48c	protein_coding	0.197	0.003294	1	0.002357	1	-0.01411	1	0	1	0.01312	1	0.0004822	1	0	0	0	0.009	0	0	0	0.036	0	0	0	0	0	0	0	0	0.02	0	0	0	0	0	0	0	0.034	0	0.017	0	0.027	0.026	0
FBgn0033653	CG13192	protein_coding	864.6	0.1864	0.2106	-0.1421	0.1624	-0.05391	0.803	5.929e-05	1	0.001909	1	-0.1273	0.5493	31.561	27.481	37.578	26.896	16.637	18.096	22.514	20.784	27.511	27.572	24.269	23.476	25.382	27.171	26.606	26.159	28.192	28.883	26.96	28.654	28.717	28.406	27.665	26.835	28.133	27.128	28.225	27.884	29.878	34.967	32.248
FBgn0033654	Sobp	protein_coding	132.3	-0.1074	0.5743	-0.185	0.1657	0.2848	0.203	-0.001768	1	0.009649	0.9715	0.1582	0.4513	1.15	1.246	1.188	1.743	1.538	1.078	0.849	0.715	1.616	1.521	2.015	1.249	3.626	3.922	3.069	1.976	3.052	2.767	1.144	0.987	1.037	1.179	1.404	1.383	1.481	1.41	1.289	3.273	2.901	1.399	3.264
FBgn0259832	CG34229	protein_coding	156.5	-0.1011	0.5586	-0.1651	0.1434	-0.0742	0.7335	-0.0002506	1	0.01503	0.9438	-0.05178	0.8337	11.295	16.324	11.135	14.603	10.644	10.593	9.424	12.852	13.152	13.442	17.655	15.67	14.11	8.341	12.252	13.004	10.385	13.875	14.565	13.246	11.441	14.343	15.026	12.474	15.336	12.926	15.922	16.434	17.924	18.693	17.94
FBgn0033656	S2P	protein_coding	1228	-0.08936	0.3721	0.01609	0.8676	-0.1264	0.1709	0.0003382	1	0.1267	0.08366	-0.03992	0.8107	13.51	14.197	15.642	14.278	15.477	19.554	14.373	15.644	16.71	15.14	14.522	15.308	38.7	36.181	33.274	39.533	39.307	40.106	31.743	35.172	34.677	32.124	32.69	31.371	36.213	37.358	37.109	25.916	25.213	26.34	26.455
FBgn0262819	CG43190	protein_coding	1.432	0.0919	1	0.04086	1	0.05402	0.8349	-0.002474	1	0.04775	0.8266	0.09048	0.6378	0.112	0.092	0.109	0.07	0.271	0.202	0.086	0.031	0	0	0.133	0.033	0.108	0.105	0	0.137	0	0	0.037	0.045	0.068	0.102	0.074	0.037	0	0.165	0.256	0.291	0.07	0.133	0
FBgn0033657	Sln	protein_coding	5.065	0.07288	0.6699	0.07609	0.5197	0.1173	0.6547	0.02928	1	-0.03459	0.877	0.03586	0.8607	0	0.016	0.018	0.036	0.046	0.068	0.029	0.036	0.019	0.038	0	0.006	0.046	0.116	0.063	0.085	0.026	0.043	0.228	0.184	0.092	0.086	0.069	0.038	0.037	0.049	0.051	0.049	0.082	0.09	0.012
FBgn0013756	Mtor	protein_coding	10810	0.1315	0.4381	0.006593	0.9752	-0.33	0.0864	0.0003774	1	-0.02593	0.8551	0.009	0.9798	63.905	50.699	78.66	50.938	48.8	63.532	56.825	52.561	54.546	58.039	44.974	54.336	23.914	42.586	36.673	42.9	31.973	65.226	87.033	89.444	85.147	82.45	82.7	74.414	74.588	74.127	67.354	44.756	46.988	48.653	41.965
FBgn0085259	CG34230	protein_coding	1.327	0.1591	1	-0.02563	1	0	1	-0.00335	1	-0.01875	0.9597	0.04288	1	0.681	0.562	0.265	0.2	0	0.123	0	0.037	0	0.137	0.161	0.159	0	0	0	0	0	0	0	0	0	0	0.045	0	0	0	0	0.177	0.254	0.243	0
FBgn0033658	Twdlbeta	protein_coding	2.092	0.02834	0.8691	0	1	0.1229	0.6231	-0.01122	1	-0.003473	1	0.08297	0.6649	0	0	0.101	0	0	0	0	0	0	0	0	0	0.653	0.537	0.692	0.042	0.659	0.351	0	0.042	0.063	0.095	0.171	0.069	0.12	0.076	0.119	0.203	0.129	0	0.13
FBgn0033659	Damm	protein_coding	5.89	0.2191	0.2494	-0.123	0.3426	0.1547	0.5442	-0.6794	0.0831	-0.28	0.2143	-0.07709	0.6859	0.293	0.212	0.143	0.169	0.044	0.033	0	0.01	0.15	0.074	0.043	0.075	0.106	0.035	0.21	0.06	0.1	0.041	0.049	0.03	0.067	0.401	0.338	0.29	0.184	0.067	0.07	0.143	0.114	0.109	0.321
FBgn0260436	CG42531	protein_coding	0.6042	0.029	1	-0.007436	1	0.1539	1	0	1	0.01742	1	0.04905	1	0	0.205	0	0.052	0	0	0	0	0	0.125	0	0	0.06	0	0.236	0	0	0	0	0	0	0	0	0	0	0.046	0	0.323	0.231	0.074	0.077
FBgn0260437	CR42532	pseudogene	0.1115	0	1	0	1	-0.02695	1	0	1	0	1	0.0004751	1	0	0	0	0	0	0	0	0	0	0	0	0	0	0	0	0	0.132	0	0	0	0	0	0	0	0	0	0	0.095	0	0	0.091
FBgn0033661	CG13185	protein_coding	4497	0.2918	0.1126	0.003131	0.9966	0.145	0.5782	-0.0002907	1	-0.01292	0.959	0.03925	0.8722	13.219	8.278	15.399	10.168	7.754	8.54	7.409	7.911	7.684	8.838	6.264	7.818	1.52	5.507	4.903	1.335	2.415	6.041	15.52	15.44	14.716	16.481	17.254	14.612	15.196	14.843	14.395	22.166	21.244	17.293	22.181
FBgn0260932	cuff	protein_coding	113.7	0.4164	0.0259	-0.01678	0.9009	0.133	0.5806	0.001069	1	0.01666	0.9345	0.157	0.4558	2.469	1.944	4.02	1.697	1.183	1.913	1.415	0.865	1.82	1.158	1.837	1.304	3.471	4.133	4.129	2.579	3.515	4.076	6.75	6.449	6.29	5.634	5.708	5.077	6.345	5.534	5.937	6.202	6.596	3.592	6.28
FBgn0033663	ERp60	protein_coding	19450	-0.01791	0.8806	-0.2914	0.0002357	-0.07358	0.477	0.0001803	1	-0.04601	0.5903	-0.2415	0.03412	443.411	480.098	447.061	502.157	332.512	383.722	401.66	398.239	462.583	482.017	474.527	479.729	393.195	414.971	415.386	493.119	397.083	405.5	543.964	554.59	536.537	532.954	525.808	521.357	472.095	486.607	508.241	295.192	302.933	395.855	329.986
FBgn0284245	eEF1alpha1	protein_coding	171600	0.0631	0.6593	-0.008745	0.9514	0.003397	0.9984	6.679e-05	1	0.01754	0.9196	0.0542	0.8002	1732.16	1662.9	1730.22	1489.23	1505.96	1712.59	1528.54	1282.33	1638.01	1711.46	1548.19	1372.78	3903.99	6050.25	4754.69	4161.68	4825.8	5679.2	4490.32	4651.3	4561.35	4413.12	4542.67	4491.98	4554.54	4620.2	4897.57	1580.33	1419.29	1279.51	1569.05
FBgn0015543	snoRNA:Me28S-A1322	snoRNA	58.27	0.1845	0.3169	0.03724	0.7182	0.8333	0.002332	0.0003791	1	-0.002942	1	0.5931	0.02537	22.41	20.19	8.914	29.258	23.45	19.259	15.69	23.445	11.456	20.536	6.034	19.578	40.884	71.41	66.459	20.797	26.326	33.282	16.669	30.864	22.193	24.134	20.452	19.829	19.286	20.233	23.709	145.809	134.096	44.303	83.389
FBgn0260959	MCPH1	protein_coding	2162	-0.03115	0.8808	-0.07227	0.3891	-0.6968	0.0001444	0.0001349	1	-0.04475	0.678	-0.2421	0.2053	11.509	12.743	17.373	10.64	7.368	13.661	11.273	10.28	11.766	12.599	14.173	15.315	18.678	25.787	19.527	35.872	31.964	46.677	41.035	42.573	42.845	41.395	41.466	39.049	35.299	36.248	32.998	20.402	22.042	32.489	25.141
FBgn0033665	Zip48C	protein_coding	543.3	-0.1698	0.1209	0.1171	0.1328	-0.1311	0.3035	6.02e-05	1	0.01646	0.9248	0.1085	0.5532	11.008	11.903	13.244	12.253	17.703	15.899	14.667	17.934	13.926	14.409	11.68	15.186	12.886	12.463	11.823	13.016	15.188	13.026	9.719	9.358	8.795	9.056	8.966	9.406	9.822	9.816	8.838	9.919	7.204	7.219	8.264
FBgn0033667	reb	protein_coding	2.709	-0.08384	0.6086	0.02058	0.9054	0.1436	0.5628	0.4341	0.1465	-0.08881	0.6179	0.003406	0.9901	0.034	0	0	0.007	0.041	0.061	0.026	0.028	0	0	0.04	0.029	0.049	0.016	0.032	0.041	0	0	0.236	0.408	0.356	0.102	0.011	0.044	0.026	0.025	0.013	0.022	0.021	0.02	0.021
FBgn0033668	exp	protein_coding	40.22	0.01301	0.9577	-0.003839	0.996	0.1203	0.6588	0.001372	1	1.061	0.005207	-0.06385	0.7727	0.197	0.163	0.367	0.234	0.179	0.222	0.164	0.288	0.302	0.198	0.233	0.205	0.246	0.347	0.492	0.556	0.186	0.148	0.51	0.577	0.526	0.463	0.362	0.493	0.957	1.213	1.164	0.203	0.255	0.381	0.174
FBgn0033669	PI31	protein_coding	2520	-0.08532	0.4248	-0.04878	0.4229	0.03879	0.7697	5.891e-05	1	0.03202	0.7644	0.03454	0.8574	101.108	109.873	93.314	100.424	104.149	83.638	103.48	97.172	103.586	107.418	122.159	100.175	58.471	47.271	50.95	52.791	50.837	48.156	45.688	44.527	47.696	44.176	46.074	45.8	48.909	48.917	46.924	56.997	58.837	60.742	51.731
FBgn0026573	ADD1	protein_coding	4414	-0.09685	0.5288	0.04842	0.5102	-0.3147	0.04544	0.0001017	1	-0.008607	0.9748	0.07419	0.7401	36.108	30.078	32.718	29.27	40.696	44.791	39.576	39.204	36.718	34.478	32.838	35.967	10.362	17.816	13.821	15.654	14.705	24.177	29.861	30.28	31.119	30.435	29.367	28.832	29.924	29.635	26.69	26.198	28.685	24.406	26.262
FBgn0050036	CG30036	protein_coding	1.39	-0.001769	1	-0.08694	1	0.3726	0.1998	-0.003484	1	-0.08063	0.6553	0.1754	0.402	0.104	0.129	0	0.055	0.063	0	0	0	0.106	0.052	0.123	0.03	0.025	0.024	0.05	0	0	0	0.017	0	0.032	0.016	0.017	0.052	0.02	0	0	0.102	0.097	0	0.033
FBgn0050037	CG30037	protein_coding	0.7564	0.0304	1	-0.00232	1	0.05949	1	0.0001353	1	-0.0376	1	-0.096	1	0.107	0	0.052	0.034	0	0.048	0.041	0.015	0.11	0	0	0.016	0	0	0.026	0	0	0	0	0	0.032	0.033	0	0	0	0	0	0	0	0	0.067
FBgn0053145	GalT1	protein_coding	983.4	0.3366	0.01448	0.01225	0.9203	-0.1241	0.5031	-2.099e-05	1	-0.007331	0.9818	-0.1328	0.5185	8.926	11.746	9.647	12.298	6.535	10.349	6.726	9.809	7.386	6.408	7.569	9.715	21.535	22.251	21.376	21.41	25.301	26.1	23.601	23.569	22.667	24.215	23.017	23.029	22.827	23.053	22.652	30.228	31.062	35.637	35.574
FBgn0011704	RnrS	protein_coding	7560	-0.5494	3.928e-09	-0.01668	0.8676	-0.911	1.951e-17	0.0003709	1	-0.03421	0.7485	-0.7631	7.597e-09	95.647	112.257	116.511	106.957	136.586	170.166	141.1	166.72	156.582	154.62	152.126	188.977	178.144	159.842	158.411	309.207	306.21	343.192	262.29	264.732	257.546	240.541	251.023	236.512	231.712	220.822	225.2	185.692	166.785	318.712	309.44
FBgn0085260	CG34231	protein_coding	167.7	-0.05523	0.7602	-0.06304	0.4199	-0.8689	2.515e-07	0.001796	1	-0.04147	0.6965	-0.5776	0.002485	5.475	6.453	5.324	5.844	5.367	4.481	5.903	4.46	7.379	6.272	6.604	4.696	2.262	2.834	3.176	4.939	5.326	6	4.488	4.766	4.247	3.099	4.227	3.925	3.366	3.662	2.887	2.817	3.091	5.575	4.821
FBgn0033672	rho-7	protein_coding	1222	-0.2364	0.01985	0.06361	0.3428	-0.04182	0.7704	0.000353	1	0.02697	0.8266	-0.02635	0.9022	23.429	23.675	20.799	24.112	30.326	31.618	29.25	36.178	26.829	26.991	23.847	32.955	43.793	38.181	44.653	39.574	49.616	41.835	35.72	33.745	37.326	33.21	33.033	33.176	36.491	34.685	34.147	32.602	29.669	29.824	33.919
FBgn0033673	CG8298	protein_coding	2233	-0.3647	7.011e-05	0.01384	0.8952	-0.5127	2.456e-06	0.000131	1	-0.07619	0.3563	-0.3106	0.02151	35.807	43.263	39.308	34.447	55.485	53.213	57.248	47.509	48.683	49.737	58.007	46.617	13.137	11.607	11.582	18.21	17.922	17.175	16.82	17.21	17.129	16.094	16.659	16.781	14.839	14.778	13.9	17.043	15.273	22.523	19.786
FBgn0266858	CR45319	ncRNA	0.112	-0.02016	1	-0.004333	1	0	1	0	1	0	1	0	1	0	0	0	0	0	0	0	0	0	0.021	0.025	0	0	0	0	0	0	0	0	0	0	0	0	0	0	0	0	0	0	0	0
FBgn0004839	otk	protein_coding	24	-0.0156	0.9472	-0.02039	0.8937	0.1485	0.5769	-0.000471	1	0.04676	0.7344	0.07023	0.7489	0.218	0.219	0.136	0.222	0.227	0.126	0.192	0.141	0.271	0.189	0.166	0.209	0.151	0.323	0.238	0.159	0.12	0.29	0.203	0.12	0.113	0.175	0.133	0.165	0.163	0.264	0.202	0.335	0.339	0.111	0.438
FBgn0265365	CR44306	ncRNA	0.03193	0	1	0	1	0	1	0	1	0	1	-0.01154	1	0	0	0	0	0	0	0	0	0	0	0	0	0	0	0	0	0	0	0	0	0	0	0	0	0	0	0	0	0	0	0.058
FBgn0267728	otk2	protein_coding	268.8	-4.607	1	0.7977	1	0.4221	1	-0.009124	1	1.117	1	0.1665	1	0.113	0.062	0.257	0.135	18.221	16.431	15.393	17.952	4.945	3.733	4.61	3.631	3.764	4.515	6.154	4.968	0.326	0.319	1.123	1.572	0.949	2.02	2.749	2.281	12.278	10.743	11.274	10.817	17.808	11.976	0.803
FBgn0259985	Mppe	protein_coding	442.2	-0.08391	0.6752	-0.05259	0.5732	-0.3871	0.03693	-0.0004986	1	-0.3169	0.04925	-0.3416	0.06803	0.914	0.789	0.444	0.601	0.403	0.374	0.48	0.763	1.104	0.503	0.886	0.653	14.745	12.88	12.681	23.715	14.522	18.815	18.84	18.495	17.197	20.025	20.346	20.353	13.724	13.538	13.758	19.137	18.521	34.848	22.17
FBgn0260012	pds5	protein_coding	5817	-0.2136	0.007711	0.003809	0.9885	-0.1907	0.04657	0.0002058	1	-0.007229	0.9807	-0.2251	0.05945	48.579	54.57	57.649	58.482	56.207	66.392	67.049	71.343	58.457	59.598	65.518	74.176	32.231	32.608	32.69	38.453	35.548	38.388	41.138	42.523	41.725	40.572	41.036	38.903	41.124	40.048	37.721	33.295	34.109	41.768	39.106
FBgn0033677	CG8321	protein_coding	1355	-0.07751	0.5256	-0.05863	0.3686	-0.2151	0.06859	-0.005805	0.6755	-0.02213	0.8742	-0.2429	0.08159	40.883	46.045	48.827	41.825	48.177	41.346	35.318	41.312	52.613	46.354	45.999	44.124	38.847	31.414	31.412	42.637	41.248	35.931	44.701	43.088	45.888	52.582	55.034	51.777	50.058	47.608	54.3	59.88	58.578	75.629	70.617
FBgn0262820	CG43191	protein_coding	2.684	0.1052	0.5397	0.004057	0.9966	0.1085	0.6807	-0.01139	1	-0.0585	0.7526	0.02196	0.9181	0.073	0.121	0	0.169	0.089	0.066	0.056	0.06	0	0.074	0.087	0.064	0.248	0.138	0.209	0.12	0.133	0.165	0.073	0.03	0.066	0.178	0.12	0.097	0	0.108	0.112	0.095	0.273	0.044	0.274
FBgn0010339	128up	protein_coding	4492	-0.1001	0.3799	-0.01698	0.8627	-0.2589	0.02458	2.858e-05	1	0.01726	0.9182	-0.4185	0.001029	196.681	176.883	162.848	176.774	214.461	143.857	193.89	175.811	193.85	211.939	190.367	176.922	97.011	79.979	95.402	104.505	120.46	106.717	100.42	99.108	99.687	99.717	100.679	96.629	101.553	99.905	107.159	110.01	114.835	160.529	160.252
FBgn0004463	RpIII128	protein_coding	1741	0.2923	0.0004867	-0.001374	0.9987	-0.2995	0.002876	0.001055	1	0.04451	0.6209	-0.1423	0.3184	30.717	30.235	29.191	28.748	26.223	21.741	23.915	22.792	26.475	25.615	21.2	21.82	11.942	11.768	12.102	14.168	16.104	14.457	15.813	15.497	15.615	14.382	14.559	13.059	15.098	14.814	15.544	23.15	21.728	25.739	24.774
FBgn0024732	Drep1	protein_coding	3009	0.342	0.00657	0.9749	4.333e-12	-0.3724	0.01515	-0.4622	0.0117	-0.1057	0.2632	0.001537	0.9973	67.764	72.42	69.146	70.991	101.227	110.109	99.266	109.237	50.812	47.976	50.694	58.194	49.453	39.812	37.518	56.54	58.113	57.241	43.554	37.562	51.232	64.99	67.56	68.108	55.795	50.867	55.862	13.213	13.64	10.268	16.554
FBgn0050039	CG30039	protein_coding	0.03172	0	1	0	1	0	1	0	1	0	1	0.01216	1	0	0	0	0	0	0	0	0	0	0	0	0	0	0	0	0	0	0	0	0	0	0	0	0	0	0	0	0	0.064	0	0
FBgn0265373	CG44314	protein_coding	0.2999	0.02348	1	0	1	0	1	-0.001088	1	0.007595	1	0.01196	1	0.037	0	0.036	0	0	0	0	0	0	0	0	0	0	0	0	0	0	0	0	0	0	0	0	0.012	0.014	0.014	0	0	0.046	0.022	0
FBgn0033679	CG8888	protein_coding	17.1	0.2235	0.2392	-0.004	0.9966	0.3781	0.1226	-0.007437	1	0.03502	0.8193	0.1522	0.4536	0.305	0.324	0.127	0.164	0.158	0.157	0.101	0.084	0.134	0.088	0.052	0.152	1.6	1.249	0.933	0.693	0.75	0.883	0.174	0.193	0.211	0.331	0.401	0.187	0.471	0.336	0.349	1.36	0.838	0.623	0.871
FBgn0033680	CG13186	protein_coding	0.04732	0	1	0	1	0	1	0	1	0	1	0.01216	1	0	0	0	0	0	0	0	0	0	0	0	0	0	0	0	0	0	0	0	0	0	0	0	0	0	0	0	0	0.059	0	0
FBgn0086677	jeb	protein_coding	0.2976	0	1	0.002914	1	0.06488	1	0.004644	1	0.02387	1	0.001375	1	0	0	0	0	0	0	0.006	0	0	0	0	0	0	0.007	0.003	0	0	0	0.002	0	0.007	0	0	0	0.003	0	0.005	0.005	0	0.004	0
FBgn0033683	CG18343	protein_coding	642.7	0.1811	0.1177	0.01442	0.8952	0.7581	3.181e-11	0.9334	3.997e-12	0.4523	0.0007317	0.4892	0.0002516	35.764	40.258	35.348	41.078	35.752	29.967	33.633	39.682	32.22	31.768	30.063	36.572	93.949	78.968	80.212	47.667	52.018	44.683	29.958	29.278	29.788	15.524	15.307	15.499	18.79	23.792	23.509	96.994	116.463	64.977	75.677
FBgn0026176	SkpB	protein_coding	16.7	2.399	1.542e-09	-0.03446	0.7742	1.993	4.303e-07	-0.0008711	1	-0.1067	0.4286	1.264	0.007561	2.544	2.101	1.814	2.204	0	0.382	0.196	0.302	0.52	0.513	0.201	0.321	1.64	1.675	2.1	0.312	0.461	0.478	0.538	0.445	0.564	0.412	0.781	0.615	0.229	0.343	0.582	1.269	1.053	0.354	0.265
FBgn0027495	Smyd4-4	protein_coding	1731	-0.03262	0.8426	0.01047	0.935	-0.1477	0.294	0.0005346	1	0.02342	0.8668	-0.112	0.5509	12.263	9.557	11.748	10.101	9.76	14.721	10.463	11.884	11.984	10.968	9.614	11.965	46.976	51.461	47.35	49.621	55.084	59.652	47.81	48.17	46.767	44.644	44.103	40.489	45.409	47.473	44.084	28.552	27.212	26.216	35.8
FBgn0033685	OSCP1	protein_coding	1.48	0.03455	1	-0.06086	1	0.3624	0.2067	-0.008322	1	-0.06371	0.7416	0.02566	0.9013	0.188	0	0	0.079	0	0	0	0	0.064	0.126	0	0.018	0.243	0.059	0.149	0.051	0.028	0	0.042	0	0.076	0.076	0.165	0.062	0.048	0.023	0.048	0	0.156	0.075	0.039
FBgn0033686	Hen1	protein_coding	644.9	-0.2414	0.01856	0.01452	0.8936	0.3714	0.0008553	0.0008246	1	0.3373	0.001985	0.2556	0.06531	11.582	15.85	12.64	14.222	19.875	16.812	15.873	17.81	15.031	16.44	18.312	16.657	19.591	20.84	16.952	13.397	14.875	15.153	15.203	15.202	14.519	12.435	14.066	13.71	18.229	18.136	17.099	25.221	27.857	21.715	20.797
FBgn0027504	CG8878	protein_coding	4085	-0.1395	0.05956	-0.0123	0.9009	-0.5012	1.842e-11	0.0002312	1	-0.1391	0.04969	-0.2257	0.03279	46.724	46.43	52.131	44.851	48.306	50.404	52.465	52.438	52.186	50.407	50.47	57.287	30.052	30.183	29.413	46.555	37.765	44.231	39.567	38.842	38.731	39.259	37.592	36.088	32.479	34.788	30.724	23.07	21.87	28.358	25.256
FBgn0033687	CG8407	protein_coding	0.2916	-0.002583	1	-0.0005173	1	0.0386	1	0.001046	1	0.01585	1	0	1	0.097	0	0	0	0	0	0.075	0	0	0	0	0.057	0	0.138	0	0	0	0	0	0.039	0	0	0	0	0.113	0	0.037	0	0	0	0
FBgn0033688	Prp8	protein_coding	6446	0.5092	0.001539	0.008278	0.9645	-0.07439	0.7494	0.000282	1	0.01577	0.9386	0.1033	0.6493	19.405	15.546	21.083	15.259	8.826	13.584	14.574	10.209	10.073	11.422	12.074	11.028	30.02	44.022	37.116	34.428	32.954	52.286	78.365	84.936	80.899	78.792	78.478	70.495	84.029	80.982	78.232	29.652	25.538	23.896	23.984
FBgn0262300	mir-988	pre_miRNA	0.3546	-0.01681	1	0.006765	1	0.03661	1	0.002057	1	-0.009423	1	0	1	0	0	0.73	0	0.91	0.676	0	0.617	0.768	0	0	0.219	0	0	0.358	0	0	0	0.251	0	0.227	0.228	0	0	0	0	0	0	0	0	0
FBgn0263485	scaRNA:PsiU2-55	snoRNA	279.3	0.06012	0.7715	0.001191	1	0.3291	0.2302	0.0006014	1	-0.1072	0.5216	0.06024	0.7832	129.506	180.09	98.299	196.538	167.538	33.474	140.915	198.139	100.796	98.961	137.084	195.133	0.404	1.179	0.597	0.341	0.189	0.235	0.837	1.35	0.758	1.396	0.55	0.689	0.807	0	0.478	21.473	18.418	14.187	18.535
FBgn0040759	CG13177	protein_coding	0.4761	0	1	0	1	-0.007497	1	0.003784	1	0.01347	1	-0.006614	1	0	0	0	0	0	0	0	0	0	0	0	0	0	0.064	0.032	0.111	0	0	0.023	0	0.02	0	0	0	0	0	0.026	0.044	0.084	0.161	0
FBgn0085261	CG34232	protein_coding	3.086	-0.01487	0.9385	-0.03626	0.7824	0.848	0.04596	0.001142	1	0.05683	0.7632	0.03274	0.8725	0.082	0.136	0.08	0.017	0	0	0.063	0.023	0.084	0.083	0.097	0.048	0.278	0.271	0.235	0.034	0	0.093	0.192	0.1	0.075	0.125	0.081	0.109	0.254	0.182	0.126	0.107	0.766	0.343	0.36
FBgn0014184	Oda	protein_coding	16940	-0.2289	0.005632	0.009315	0.9416	0.06572	0.5624	-1.315e-05	1	-0.005246	0.9924	-0.1266	0.3708	254.623	286.83	256.269	300.532	338.347	346.434	300.691	363.805	328.164	316.569	321.952	341.857	304.301	284.023	281.258	287.981	296.046	241.437	243.919	247.001	249.422	241.755	254.274	246.44	241.876	239.564	253.473	256.078	283.393	300.678	297.931
FBgn0023167	SmD3	protein_coding	2207	-0.1883	0.02193	-0.01764	0.8363	0.003178	0.9921	-0.0001698	1	0.01102	0.957	0.2581	0.02113	67.565	68.508	67.638	68.688	69.267	68.748	82.744	76.898	69.28	82.816	80.749	81.233	163.166	139.003	159.689	159.003	148.139	153.484	197.869	198.942	194.953	195.811	204.685	209.525	199.153	206.828	215.845	105.023	99.052	88.248	77.697
FBgn0267913	CR46194	ncRNA	94.93	0.2528	0.1439	0.013	0.9258	0.4394	0.03754	0.0003654	1	0.01189	0.9597	0.2932	0.1389	1.557	1.8	1.581	1.436	0.922	1.651	1.252	1.242	1.344	1.081	0.984	1.149	1.707	2.93	3.411	1.724	1.694	1.793	2.08	2.013	2.115	1.65	2.061	2.009	2.447	1.795	1.822	2.679	5.092	1.855	3.179
FBgn0010621	CCT5	protein_coding	11870	-0.1006	0.5263	-0.06589	0.3915	-0.05342	0.7945	-8.864e-05	1	-0.1573	0.147	-0.06062	0.7976	174.323	199.388	147.161	162.156	180.055	167.996	132.919	138.756	212.454	196.456	192.189	150.466	386.685	322.821	376.202	385.491	446.706	307.143	339.774	346.088	335.569	344.808	356.419	346.592	251.943	266.695	282.823	200.782	185.351	198.366	215.125
FBgn0033690	EndoG	protein_coding	785.5	-0.0882	0.5585	-0.6503	4.181e-06	-0.5658	0.0001158	0.0001307	1	-0.8858	7.749e-08	-0.2949	0.07676	53.125	41.796	41.748	36.326	33.265	25.969	29.092	27.009	48.293	51.683	53.136	34.447	15.292	12.357	13.768	20.558	23.967	20.386	18.272	19.938	18.217	19.15	18.357	16.851	9.1	11.023	8.658	28.409	27.278	38.587	36.546
FBgn0266802	CR45264	ncRNA	8.836	0.1585	0.3868	0.01081	0.965	0.04729	0.8806	-0.007254	1	-0.01314	0.9628	0.3682	0.1477	0.406	0.419	0.296	0.511	0.492	0.366	0.235	0.278	0	0.307	0.602	0.237	1.081	1.147	1.016	1.037	1.244	0.687	0.543	0.287	0.4	0.432	0.836	0.737	0.432	0.71	0.659	0.727	0.442	0.121	0.254
FBgn0033691	CG8860	protein_coding	1151	-0.02588	0.9095	0.01113	0.9514	0.1564	0.546	-0.0001603	1	-0.008961	0.977	0.007824	0.9815	17.351	18.862	8.607	7.684	16.303	27.895	7.908	9.605	18.282	20.167	9.858	6.806	223.199	200.086	210.451	146.977	210.399	154.394	170.407	175.67	167.743	177.466	170.745	182.191	157.751	164.696	177.329	261.954	282.435	257.799	276.267
FBgn0033692	wash	protein_coding	1829	-0.07997	0.4262	-0.008363	0.9498	-0.2393	0.01408	0.0003165	1	-0.03439	0.7316	0.2088	0.1851	59.233	62.673	60.366	56.38	67.309	56.454	63.028	60.105	63.685	63.874	67.573	58.873	35.039	34.169	30.275	39.445	40.706	38.63	26.932	32.78	26.917	26.202	29.21	26.211	27.039	24.22	25.455	5.352	5.518	4.802	4.159
FBgn0053964	CG33964	protein_coding	1575	-0.1064	0.4313	-0.03153	0.6669	-0.2432	0.0891	0.0001377	1	-0.03408	0.7638	-0.08891	0.6641	44.021	46.092	34.879	39.902	47.115	31.61	42.676	40.278	44.87	46.41	47.439	42.094	18.356	14.524	15.301	17.61	20.92	20.077	18.086	17.583	16.909	17.285	17.89	15.441	15.345	15.132	15.937	16.918	16.207	17.03	19.146
FBgn0033693	CG13175	protein_coding	1575	-0.1064	0.4313	-0.03153	0.6669	-0.2432	0.0891	0.0001377	1	-0.03408	0.7638	-0.08891	0.6641	44.021	46.092	34.879	39.902	47.115	31.61	42.676	40.278	44.87	46.41	47.439	42.094	18.356	14.524	15.301	17.61	20.92	20.077	18.086	17.583	16.909	17.285	17.89	15.441	15.345	15.132	15.937	16.918	16.207	17.03	19.146
FBgn0000426	SmF	protein_coding	1647	-0.2	0.08362	0.003819	0.9895	-0.2071	0.1286	-0.0001321	1	0.02214	0.8797	-0.1815	0.2775	109.074	113.22	105.28	138.774	154.533	121.568	128.022	159.072	133.816	124.876	131.098	162.2	135.287	103.984	129.593	163.849	137.893	133.025	153.629	161.335	141.562	152.786	161.58	158.602	165.5	165.339	168.96	175.501	159.98	203.963	193.835
FBgn0025454	Cyp6g1	protein_coding	82.05	-0.09916	0.6133	-0.003711	0.996	0.5392	0.03018	0.01953	0.9997	1.298	0.0005268	0.247	0.2255	0.825	1.48	1.36	1.15	1.52	0.936	1.905	1.179	1.393	1.301	1.402	1.597	2.774	3.07	1.707	1.362	1.593	1.111	0.886	1.028	1.443	0.686	0.484	0.84	1.122	1.24	3.297	4.596	4.275	2.093	3.271
FBgn0033697	Cyp6t3	protein_coding	0.9406	0.1064	1	-0.0206	1	0.05891	0.8083	-0.006133	1	0.004814	1	0.08451	1	0.088	0.073	0.085	0.12	0	0	0	0	0.09	0	0	0	0	0.083	0	0.018	0	0.025	0	0	0	0	0.014	0.014	0.034	0	0	0.029	0.109	0	0.027
FBgn0033698	CG8858	protein_coding	2315	0.1994	0.2434	0.004845	0.9865	0.118	0.6262	0.000239	1	0.003435	0.999	0.1017	0.6557	18.653	8.072	14.078	8.911	11.827	9.913	10.519	8.204	8.433	13.54	10.204	6.732	11.783	19.243	14.661	13.374	12.638	14.146	26.746	28.487	26.974	26.544	26.966	24.217	26.904	26.466	25.74	22.583	22.101	19.589	18.111
FBgn0033699	RpS11	protein_coding	38580	-0.08591	0.5571	-0.02498	0.7592	0.01827	0.9345	-0.0001559	1	0.004454	0.9967	0.03115	0.8966	2077.71	2391.99	1540.61	2430.8	2248.52	1685.06	2105.03	2192.88	2085.06	2301.65	2445.65	2271.68	1655.84	1642.71	1609.6	1424.57	1956.27	1450.19	1280.62	1259.22	1218.98	1308.21	1276.27	1339.18	1243.71	1344.9	1386.27	2202.25	2125.43	1882.06	2311.5
FBgn0083989	snoRNA:Me28S-C3420b	snoRNA	2.92	0.03303	0.859	0.02709	0.8705	-0.2848	0.2832	-0.001481	1	-0.01444	0.9686	-0.02514	0.9036	0	1.35	0.795	1.713	0	5.15	1.259	0.672	0	0.824	1.936	0.952	0.395	0.384	1.946	3.003	2.964	0.921	1.364	1.981	1.236	1.737	2.152	1.618	1.894	1.202	1.559	1.063	0.507	0.974	1.021
FBgn0083988	snoRNA:Me28S-C3420a	snoRNA	6.837	0.22	0.2479	0.09869	0.4226	0.3207	0.2283	-0.001892	1	-0.008936	0.9839	0.1029	0.5989	0.817	2.699	2.384	2.398	3.96	2.943	1.259	2.463	0	1.647	0.968	0.952	2.371	3.845	5.059	1.001	2.223	2.302	5.731	1.32	7.171	7.943	6.724	3.774	5.683	3.607	7.795	4.253	5.582	2.921	3.064
FBgn0266814	CR45276	ncRNA	0.07162	-0.002686	1	-0.001654	1	0	1	0	1	0	1	-0.0112	1	0	0	0	0.014	0	0	0	0	0	0	0	0.02	0	0	0	0	0	0	0	0	0	0	0	0	0	0	0	0	0	0.04	0
FBgn0020377	Sr-CII	protein_coding	0.2396	-0.001945	1	-0.002308	1	0	1	0	1	0	1	0.0004822	1	0	0	0.031	0	0	0	0	0	0	0	0.037	0	0	0	0	0	0	0	0	0	0	0	0	0	0	0	0	0	0.019	0.019	0
FBgn0033702	CG8854	protein_coding	48.67	0.08667	0.6549	1.489	0.000767	0.1966	0.4492	-0.005966	1	-0.01269	0.9647	-0.08409	0.6806	0.768	0.692	0.917	0.834	3.426	2.012	1.371	2.076	0.571	0.95	0.744	0.407	0.895	0.608	1.214	1.34	0.38	0.177	0.909	0.677	0.666	1.071	1.321	1.094	1.214	1.104	0.839	0.591	0.39	1.019	0.305
FBgn0262889	CG43244	protein_coding	0.1277	0	1	0	1	0	1	-0.001719	1	0.005949	1	0	1	0	0	0	0	0	0	0	0	0	0	0	0	0	0	0	0	0	0	0	0	0	0	0.113	0	0.132	0	0.13	0	0	0	0
FBgn0265374	CR44315	ncRNA	0.03824	0.006499	1	0	1	0	1	-0.0008166	1	-0.00344	1	0	1	0	0	0	0.104	0	0	0	0	0	0	0	0	0	0	0	0	0	0	0	0	0	0	0.081	0	0	0	0	0	0	0	0
FBgn0033705	CG13168	protein_coding	2.581	0.08923	0.5629	0	1	0.05718	0.8156	0.007431	1	2.898	0.003993	-0.04834	0.8077	0.096	0	0	0.01	0	0	0	0	0	0	0	0	0	0.023	0.023	0.02	0	0	0.016	0	0.015	0	0	0	0.725	0.584	0.826	0	0	0	0.03
FBgn0033706	Vha36-2	protein_coding	0.2286	-0.011	1	-0.002308	1	0.0002739	1	-0.002608	1	-0.007642	1	0.01216	1	0	0	0	0	0	0	0	0	0.059	0	0	0	0	0.027	0	0	0.026	0	0	0	0	0.07	0	0	0.022	0	0	0	0.036	0	0
FBgn0000253	Cam	protein_coding	12510	-0.03035	0.8927	0.01548	0.9039	-0.06517	0.803	0.0001976	1	0.02188	0.8939	-0.03566	0.8912	16.07	14.243	10.549	10.15	12.587	26.021	9.351	11.572	13.656	16.908	9.412	13.007	87.366	100.052	116.169	116.76	80.558	128.92	212.612	199.258	210.729	199.708	193.992	200.41	215.36	226.06	219.863	94.009	105.768	102.722	109.463
FBgn0264501	CR43900	ncRNA	493.6	-0.0009864	1	0.102	0.3609	0.05279	0.8603	-0.0001212	1	0.00369	0.9988	0.04702	0.8437	5.348	4.416	1.472	2.856	4.279	12.536	2.176	3.705	2.888	4.78	2.391	3.82	39.325	44.433	51.557	31.312	35.957	58.373	49.499	54.661	49.4	50.567	54.696	51.997	50.134	55.557	55.552	45.625	47.302	40.756	41.866
FBgn0261611	CG42700	protein_coding	1.688	-0.04838	1	-0.00251	1	0.09554	0.7027	0.01208	1	0.1204	0.5014	0.1874	0.3734	0	0	0	0.01	0	0.011	0.009	0.007	0.025	0.012	0	0	0.024	0.006	0.012	0.01	0.006	0.007	0.033	0.01	0.007	0.007	0.004	0.004	0.033	0.032	0	0.064	0.046	0	0.023
FBgn0266809	CR45271	ncRNA	0.02404	0	1	0	1	0.01466	1	0	1	0	1	0	1	0	0	0	0	0	0	0	0	0	0	0	0	0	0.029	0	0	0	0	0	0	0	0	0	0	0	0	0	0	0	0	0
FBgn0033708	CG8850	protein_coding	0.3977	0.02009	1	0	1	0.03953	1	-0.002176	1	0.02766	1	-0.02454	1	0	0	0.032	0	0	0	0	0	0	0	0	0	0.016	0.015	0	0.013	0	0	0	0	0	0	0	0.011	0	0.012	0.025	0.021	0.02	0.059	0.021
FBgn0061197	CG13164	protein_coding	1.254	0.01708	1	0.008176	1	0.804	0.06248	-0.004397	1	-0.02398	0.9461	0.3862	1	0	0	0	0.005	0	0	0.019	0	0	0	0	0	0.106	0.137	0.035	0.01	0	0	0.008	0	0.015	0.007	0.032	0.008	0	0.018	0.009	0.095	0.045	0	0
FBgn0033710	CG17739	protein_coding	52.74	0.1038	0.5925	-0.01281	0.9416	3.782	1.171e-27	-0.01868	1	0.007803	0.9835	2.842	7.237e-11	0.447	0.304	0.537	0.452	0.096	0.284	0.384	0.389	0.296	0.556	0.218	0.352	4.028	4.253	3.879	0.204	0.31	0.34	0.184	0.096	0.159	0.247	0.19	0.329	0.284	0.126	0.401	2.684	3.247	0.297	0.46
FBgn0050203	CG30203	protein_coding	1.167	0.02658	1	0.003198	1	0.803	0.06204	0.003144	1	0.03847	0.8676	0.2019	1	0	0.021	0.025	0	0	0	0.02	0.007	0	0.026	0	0	0.087	0.122	0.111	0	0	0	0.017	0	0	0	0.009	0	0.03	0	0	0.067	0.048	0	0
FBgn0050046	CG30046	protein_coding	162.8	0.4252	0.02609	1.648	9.69e-09	1.203	1.846e-05	-0.747	0.02036	0.9003	0.003703	0.9451	0.003144	1.619	1.851	1.38	2.146	3.017	3.565	3.912	3.535	0.917	1.305	0.708	1.24	3.288	4.851	3.831	2.085	1.208	1.305	0.857	1.006	1.168	1.967	2.295	2.218	5.004	4.214	4.352	3.905	5.01	2.359	1.276
FBgn0033712	mIF3	protein_coding	544.9	0.2355	0.06583	0.388	0.006153	-0.07599	0.648	-6.364e-05	1	0.05851	0.5251	0.02204	0.9297	8.83	9.791	9.792	11.243	10.879	12.014	9.665	12.491	8.571	8.251	7.169	8.35	18.663	17.855	16.938	20.256	18.106	18.639	21.04	19.82	21.541	22.33	19.626	21.604	23.442	25.618	23.414	16.655	18.698	18.028	16.554
FBgn0033713	CG8841	protein_coding	3330	-0.04467	0.5553	0.06931	0.1582	-0.2529	8.489e-05	0.0003358	1	-0.01885	0.8804	-0.1361	0.1698	43.595	46.242	46.724	43.658	51.561	50.376	51.371	50.34	47.276	44.991	45.878	47.697	34.895	29.152	27.655	36.675	36.522	36.636	32.803	30.675	32.699	31.888	29.73	30.963	29.794	30.999	29.398	21.104	21.76	24.311	23.209
FBgn0264560	garz	protein_coding	6188	-0.1695	0.05192	0.006142	0.9717	0.04241	0.7323	3.046e-05	1	-0.03655	0.7049	0.2643	0.03763	54.9	55.811	51.467	54.585	61.878	65.158	67.668	57.494	59.658	62.314	66.302	58.748	12.757	15.506	15.287	14.68	13.246	14.168	23.255	23.41	23.411	24.172	23.578	21.856	22.733	22.136	20.302	8.168	7.49	6.224	6.328
FBgn0050249	tRNA:His-GTG-1-1	tRNA	0.6391	-0.01198	1	-0.001058	1	0	1	0	1	0	1	0.0129	1	0	0	0	0	0	0	0	0.283	0	1.041	0	0	0	0	0	0	0	0	0	0	0	0	0	0	0	0	0	1.344	7.054	0.615	2.582
FBgn0050250	tRNA:His-GTG-1-2	tRNA	0.3847	0.01007	1	-0.002801	1	0	1	0	1	0.01161	1	0.006177	1	0	0	2.008	0.217	0	0	0	0	0	0	0	0.602	0	0	0	0	0	0	0	0	0	0	0	0	0	0	0.788	0	1.924	1.231	0
FBgn0050251	tRNA:His-GTG-1-3	tRNA	1.964	-0.008369	0.9673	0.003218	1	0	1	0	1	0	1	0.003197	0.9906	2.066	0.853	1.004	3.681	3.754	0	2.386	3.396	1.056	3.123	1.223	3.008	0	0	0	0	0	0	0	0	0	0	0	0	0	0	0	0.672	3.848	3.077	1.291
FBgn0033715	CG8490	protein_coding	686.6	-0.2017	0.04786	-0.2736	0.008332	-0.08237	0.4669	-0.0001694	1	-0.1201	0.1242	-0.08354	0.6051	16.653	15.444	15.673	18.148	16.509	14.913	13.854	16.275	17.936	17.685	20.783	21.317	42.289	42.36	38.042	43.201	40.539	47.308	54.813	53.535	50.959	53.586	54.432	56.883	47.76	48.119	46.348	46.18	48.663	55.179	46.469
FBgn0011878	tRNA:His-GTG-1-4	tRNA	7.464	0.08107	0.6446	0.005188	0.9928	0	1	0	1	0	1	0.01117	0.9604	9.295	3.412	11.046	23.601	10.011	0.93	7.158	16.696	3.168	8.329	7.341	12.03	0	0	0	0	0	0	0	0	0	0	0	0	0	0	0	2.688	6.413	1.846	6.454
FBgn0011877	tRNA:His-GTG-2-1Psi	pseudogene	0.9819	0.01914	1	0.03764	1	0	1	0	1	0	1	0.04496	1	1.033	0.853	0	0.65	1.251	1.86	3.181	6.226	0	0	1.223	0.602	0	0	0	0	0	0	0	0	0	0	0	0	0	0	0	0	0.641	0	0
FBgn0054021	CG34021	protein_coding	1.763	0.3807	0.11	0.04644	1	0	1	-0.003101	1	0.0637	0.7344	0.07196	0.7077	0.294	0.081	0.666	0.062	0.474	0	0	0.08	0	0	0	0.028	0	0	0	0	0	0	0	0	0	0	0	0.032	0.038	0	0.112	0.446	0.365	0.117	0.183
FBgn0033716	Den1	protein_coding	1115	-0.02494	0.8558	-0.0002912	1	0.005802	0.9796	0.001148	1	-0.01826	0.9105	-0.1107	0.4774	31.627	23.891	29.672	26.734	24.991	31.95	25.945	30.2	29.685	30.335	23.495	29.725	45.089	44.193	47.502	49.174	44.77	42.098	29.037	31.751	30.888	28.884	26.442	26.226	26.28	26.262	26.052	43.186	42.102	48.021	45.609
FBgn0033717	CG8839	protein_coding	2379	-0.1501	0.09175	-0.0817	0.1949	0.112	0.2898	-0.0001119	1	-0.006846	0.9818	0.1651	0.2191	46.96	54.068	46.401	52.202	53.665	41.793	50.811	51.102	54.827	58.026	53.298	58.01	45.8	40.857	40.841	39.245	40.136	37.544	28.227	27.643	26.489	28.315	28.436	27.582	29.934	25.693	27.597	32.806	34.306	29.434	29.127
FBgn0266111	ana3	protein_coding	4422	-0.1979	0.06552	-0.1222	0.1268	-0.5257	7.627e-06	0.0002927	1	-0.1116	0.2004	0.0453	0.8301	36.234	40.213	42.963	37.179	37.392	37.427	41.893	36.729	42.9	43.073	52.26	45.742	11.124	13.206	10.899	17.231	14.1	21.172	24.356	25.265	25.209	23.985	23.93	22.094	20.419	20.396	18.051	13.574	13.91	14.424	11.935
FBgn0050047	CG30047	protein_coding	4.612	0.04583	0.8015	0.0009495	1	0.1639	0.5212	0.01247	1	0.02462	0.9405	0.02123	0.9211	0.106	0.066	0.051	0.055	0.096	0.048	0.041	0.044	0.027	0.08	0.031	0.062	0.115	0.137	0.05	0.022	0.108	0.045	0.009	0.064	0.04	0.008	0.009	0.026	0.051	0.01	0	0.069	0.214	0.047	0.199
FBgn0050049	CG30049	protein_coding	0.9942	0.08481	1	0.008676	1	0.1115	0.6388	-7.026e-05	1	0.1158	0.5048	0.07998	1	0.027	0	0.052	0.006	0	0.024	0.02	0	0	0.027	0	0	0.013	0	0.025	0.011	0	0	0	0	0.016	0	0	0.018	0.031	0.02	0.071	0.035	0.066	0.032	0
FBgn0050043	CG30043	protein_coding	0.8411	0	1	0.01228	1	-0.07203	0.7576	-0.002185	1	0.04759	0.8011	-0.02142	1	0	0	0	0	0	0.022	0.019	0	0	0	0	0	0	0.023	0	0	0.066	0	0	0	0	0	0	0.008	0.028	0.027	0	0.031	0.03	0	0.106
FBgn0053013	CR33013	pseudogene	0.08588	0.003294	1	0	1	0	1	0	1	0.0149	1	0	1	0	0	0	0.006	0	0	0	0	0	0	0	0	0	0	0	0	0	0	0	0	0	0	0	0	0	0.042	0	0	0	0	0
FBgn0053012	CG33012	protein_coding	1.381	0.1747	1	0.1571	1	0.1422	0.5626	-0.003546	1	0.1103	0.5301	0.003305	1	0.052	0	0.025	0.027	0	0.164	0.02	0.05	0	0.026	0	0	0.025	0.025	0.037	0.011	0.012	0.015	0	0	0	0.008	0	0	0.02	0.029	0	0.034	0.016	0.016	0.033
FBgn0033720	CG13160	protein_coding	0.5553	0.03026	1	0.003144	1	-0.09079	1	0.001765	1	0.01097	1	-0.02424	1	0.027	0.022	0	0	0	0.024	0	0	0	0	0	0	0	0	0	0	0.062	0	0.009	0	0	0	0	0	0.011	0	0	0.018	0	0	0.051
FBgn0033721	CG13159	protein_coding	1.071	-0.02049	1	-0.002461	1	-0.09276	0.5793	0	1	0	1	-0.02441	1	0	0	0	0	0.229	0	0	0	0	0	0	0.386	0	0	0	2.781	0	0	0	0	0	0	0	0	0	0	0	0	0	0.338	0
FBgn0050045	Cpr49Aa	protein_coding	0.1116	0	1	0.002357	1	0	1	0	1	0.005722	1	0	1	0	0	0	0	0	0	0	0.105	0	0	0	0	0	0	0	0	0	0	0	0	0	0	0	0	0.049	0	0	0	0	0	0
FBgn0050042	Cpr49Ab	protein_coding	1.243	-0.01132	1	0.001327	1	-0.07819	0.742	0	1	0.02084	0.9508	-0.04455	1	0	0	0	0.055	0	0	0.067	0.048	0	0	0	0.076	0.169	0.041	0	0.392	0	0.147	0	0	0	0	0	0	0.034	0	0	0.227	0.054	0.728	0
FBgn0033723	CG13155	protein_coding	0.09193	0.003294	1	0.001006	1	0	1	0	1	0	1	0	1	0	0	0	0.021	0	0	0	0.027	0	0	0	0	0	0	0	0	0	0	0	0	0	0	0	0	0	0	0	0	0	0	0
FBgn0033724	CG8501	protein_coding	0.4858	0	1	0.01005	1	0.03529	1	-0.003233	1	-0.005231	1	-0.007614	1	0	0	0	0	0	0	0.106	0	0	0	0	0	0.067	0	0	0	0	0.039	0	0.028	0	0.021	0	0.046	0	0.051	0	0.09	0.043	0.123	0.043
FBgn0033725	Cpr49Ac	protein_coding	0.192	0.00698	1	0	1	-0.01384	1	-0.00161	1	0.001319	1	0	1	0	0	0.034	0	0	0	0	0	0	0	0	0	0	0.017	0	0.014	0	0.02	0	0	0	0.021	0	0	0	0.026	0	0	0	0	0
FBgn0033726	Cpr49Ad	protein_coding	0.01546	0	1	0	1	0	1	0.001012	1	0	1	0	1	0	0	0	0	0	0	0	0	0	0	0	0	0	0	0	0	0	0	0	0	0.033	0	0	0	0	0	0	0	0	0	0
FBgn0050048	CG30048	protein_coding	0.07923	0	1	0.001599	1	0	1	0	1	0	1	0.0125	1	0	0	0	0	0	0.016	0	0	0	0	0	0	0	0	0	0	0	0	0	0	0	0	0	0	0	0	0	0.012	0	0	0
FBgn0033728	Cpr49Ae	protein_coding	3.333	-0.003326	0.9879	0.1261	0.2515	0.9331	0.04919	0.006978	1	0.1221	0.4901	0.0763	0.6916	0.063	0	0	0	0	0.677	0.193	0	0	0	0	0.018	0.03	0.059	0.388	0	0	0	0.544	0.025	0.076	0.209	0.021	0.021	0.848	0.507	0.096	0.082	0.156	0.037	0.039
FBgn0033729	Cpr49Af	protein_coding	0.1777	0	1	0.001599	1	0.03758	1	0	1	0.01304	1	0	1	0	0	0	0	0	0.063	0	0	0	0	0	0	0.068	0.033	0	0	0	0	0	0	0	0	0	0	0.054	0.026	0	0	0	0	0
FBgn0033730	Cpr49Ag	protein_coding	1.464	-0.08502	1	0.02895	1	0.1666	0.4834	0.01504	1	0.1455	0.3815	0.08763	0.6502	0	0	0	0	0.139	0.721	0	0.157	0	0	0.271	0	0.055	0.161	0.109	0	0	0.064	0	0.37	0	0	0	0.038	0.486	0.252	0	0.074	0.071	0	0
FBgn0050050	CG30050	protein_coding	0.01879	0	1	0	1	0	1	0	1	0.005722	1	0	1	0	0	0	0	0	0	0	0	0	0	0	0	0	0	0	0	0	0	0	0	0	0	0	0	0	0.041	0	0	0	0	0
FBgn0053626	CG33626	protein_coding	0.04949	-0.01153	1	-0.002425	1	0	1	0	1	0.005722	1	0	1	0	0	0	0	0	0	0	0	0	0	0	0.086	0	0	0	0	0	0	0	0	0	0	0	0	0.057	0	0	0	0	0	0
FBgn0033731	Cpr49Ah	protein_coding	0.354	-0.01039	1	0.002128	1	0.03125	1	0.002632	1	0.01085	1	0	1	0	0	0	0.016	0	0.203	0	0	0.077	0	0	0.022	0.073	0	0	0	0	0	0.075	0	0	0	0	0	0	0.055	0	0	0	0	0
FBgn0033732	CG13157	protein_coding	1.565	-1.114	1	-0.06319	1	0.0008858	1	0.006237	1	0.128	0.4728	0.05147	0.7928	0	0	0	0	0	0	0.03	0.021	0.08	0.079	0	0.068	0.038	0.018	0.037	0.016	0.035	0.044	0.065	0.016	0.059	0.036	0.013	0.026	0.045	0.115	0.06	0.102	0.049	0.047	0.049
FBgn0033733	CG8834	protein_coding	3.234	-0.04157	0.7889	0.01374	0.9416	0.3859	0.1877	0.0003063	1	0.05624	0.7638	0.123	0.5347	0	0	0	0	0.049	0	0.063	0	0.041	0	0	0	0.942	0	0.019	0.033	0	0.023	0	0	0.012	0	0	0.013	0.063	0.015	0	1.109	0	0.121	0.025
FBgn0033734	CG8520	protein_coding	1949	-0.4051	1.966e-06	0.01417	0.8936	-0.4292	3.273e-05	-0.0002009	1	-0.01522	0.9351	-0.2921	0.02327	42.826	51.395	41.877	45.06	68.86	64.313	61.802	64.208	56.822	61.54	64.643	63.776	17.811	15.214	13.856	22.069	20.665	21.789	17.56	17.625	17.24	17.199	19.704	17.923	17.907	17.559	17.63	23.216	23.996	31.888	28.547
FBgn0033735	CG8525	protein_coding	306.5	-0.0416	0.8455	-0.01517	0.9039	-0.02837	0.9221	0.0004491	1	0.02131	0.8951	-0.04032	0.8763	4.317	3.253	4.775	3.055	2.877	4.081	4.364	3.002	4.579	3.971	4.986	2.781	14.665	12.314	13.903	12.56	14.974	14.561	13.678	13.909	13.292	12.375	12.575	12.053	13.407	12.465	14.66	16.01	13.336	13.085	18.041
FBgn0033736	CG13154	protein_coding	6.563	0.2056	0.2731	0.06505	0.5644	0.1534	0.5604	-0.001048	1	0.001707	1	-0.02306	0.9162	0.405	0.268	0.63	0.204	0.196	0.365	0.686	0.222	0.083	0.327	0.288	0.094	0.274	0.572	0.424	0.43	0.294	0.137	0.325	0.262	0.196	0.394	0.24	0.267	0.188	0.328	0.402	0.316	0.251	0.241	0.405
FBgn0033737	Nup54	protein_coding	3398	-0.2248	0.03078	-0.05797	0.3792	-0.6245	4.291e-08	0.0001572	1	0.005669	0.9919	-0.4726	0.000531	100.105	72.954	86.566	70.847	88.116	78.553	93.785	85.449	105.239	107.898	91.273	91.566	48.565	42.981	42.398	70.543	70.262	73.082	59.089	55.99	56.111	55.297	54.388	54.805	56.439	54.917	55.401	24.451	22.388	37.748	32.764
FBgn0262840	CG43204	protein_coding	0.9752	0.0375	1	0.0632	1	-0.0327	0.9093	-0.01768	1	-0.05242	0.8019	-0.06864	1	0.116	0.096	0	0	0.422	0.104	0.179	0.032	0	0	0	0.034	0.168	0.109	0.055	0.142	0.21	0.065	0	0	0	0	0.038	0.115	0	0.043	0	0	0.072	0.069	0.145
FBgn0033738	DUBAI	protein_coding	1600	0.09351	0.575	0.002309	0.9968	-0.07969	0.6954	1.018e-05	1	-0.0007117	1	0.3151	0.07785	10.275	8.455	11.693	7.81	7.964	10.99	9.735	6.655	9.674	8.919	9.626	6.684	22.756	22.828	22.015	25.888	21.836	24.983	25.943	26.175	26.261	27.068	25.854	25.225	27.399	26.023	24.528	15.144	15.059	10.457	10.731
FBgn0050051	Tmem18	protein_coding	358.6	-0.0799	0.5439	-0.03804	0.5702	0.2368	0.06016	-0.6405	2.853e-06	-0.8296	1.343e-11	-0.003938	0.9898	22.99	26.435	25.991	24.515	23.723	20.203	25.16	25.408	26.429	24.284	30.493	25.979	24.682	17.855	21.792	18.102	18.753	16.545	15.319	13.643	14.047	22.62	22.375	22.356	11.901	13.271	12.256	21.185	25.205	24.707	21.859
FBgn0050334	CG30334	protein_coding	73.39	0.06786	0.7325	-0.01897	0.9009	-0.09398	0.7387	0.04693	0.825	-0.007988	0.9881	-0.06048	0.7738	10.257	6.449	6.8	7.257	4.66	5.037	5.206	5.205	5.72	1.88	14.221	4.107	2.424	2.522	1.998	2.76	4.545	1.116	3.892	6.404	4.902	2.549	2.494	1.577	2.162	2.144	1.868	5.005	6.369	6.319	8.157
FBgn0010238	Lac	protein_coding	1646	0.1336	0.3674	0.6235	4.798e-05	0.1575	0.3508	-0.001422	1	-0.02495	0.8579	0.1371	0.5002	15.797	14.925	17.841	14.889	22.858	23.848	19.39	23.56	15.586	12.759	12.952	14.553	53.17	58.126	56.979	55.968	44.349	46.611	51.234	50.12	52.538	61.485	62.494	57.42	56.531	56.619	55.087	8.685	8.46	9.555	5.13
FBgn0033740	dgt5	protein_coding	611.8	-0.1295	0.4106	-0.4303	0.01087	-0.8714	4.402e-13	-0.0001064	1	-0.06451	0.4615	-0.3688	0.009411	1.811	1.602	1.666	1.484	0.979	1.339	1.22	1.276	1.52	1.564	2.49	1.798	9.318	10.785	8.853	18.813	16.022	20.089	22.026	23.733	22.736	22.056	26.157	22.24	20.899	19.491	21.761	15.04	16.924	24.79	19.719
FBgn0033741	CG8545	protein_coding	6013	0.05226	0.6561	0.01606	0.8705	-0.2695	0.009033	9.406e-07	1	-0.03	0.789	-0.125	0.4069	75.244	74.779	64.212	74.482	72.834	71.534	76.026	71.944	66.28	71.068	63.835	75.735	69.795	76.449	76.853	79.468	91.702	101.706	106.501	102.817	103.191	103.405	105.371	103.667	93.054	100.196	101.551	96.469	92.584	89.011	121.017
FBgn0033742	CG8550	protein_coding	5.172	0.04415	0.8159	0.008295	0.9795	0.1478	0.5648	-0.001043	1	0.08851	0.5825	0.01778	0.9363	0.106	0.087	0.172	0.067	0.086	0.032	0.163	0.097	0.108	0.107	0	0.092	0.051	0.133	0.034	0.043	0.032	0.06	0.071	0.057	0.15	0.161	0.046	0.116	0.15	0.169	0.269	0.115	0.197	0.063	0.221
FBgn0033744	Dh44-R2	protein_coding	376.1	-1.772	3.582e-10	0.004756	0.9888	-0.4995	0.03793	1.488	0.0001071	0.6216	0.02712	-0.2957	0.1547	2.178	1.611	2.25	2.83	8.273	12.315	7.53	6.098	6.447	9.353	9.352	7.524	0.845	0.971	1.199	1.64	2.078	1.585	9.705	9.412	10.18	3.459	3.285	3.099	7.924	5.782	5.436	1.21	1.085	1.73	2.282
FBgn0085263	CG34234	protein_coding	7.95	0.2011	0.2817	0.01547	0.9369	0.247	0.3388	0.01813	1	0.83	0.03931	0.1715	0.3896	0.74	0.713	0.6	0.414	0.598	0.333	0.38	0.338	0.252	0.497	0.438	0.144	0.358	0.29	0.998	0.302	0.168	0.417	0.535	0.399	0.933	0.524	0.041	0.285	0.953	0.862	1.365	0.722	1.225	0.441	0.462
FBgn0045063	fdl	protein_coding	2001	0.06657	0.6921	-0.009374	0.9495	-0.2873	0.07771	5.847e-05	1	0.01763	0.9219	-0.03405	0.8913	24.94	27.588	30.579	21.296	24.121	24.593	26.25	18.246	24.171	23.61	28.22	22.061	15.362	18.771	14.673	17.995	17.582	26.626	19.079	21.547	20.048	19.712	21.478	18.453	22.93	19.933	20.251	19.917	21.141	22.235	20.402
FBgn0050044	s-cup	protein_coding	0.2804	-0.011	1	0.00325	1	0	1	0	1	0.005722	1	0	1	0	0	0	0	0	0.061	0.026	0.019	0	0.034	0	0	0	0	0	0	0	0	0	0	0	0	0	0	0.013	0	0	0	0	0	0
FBgn0033748	vis	protein_coding	50.76	0.2962	0.1258	0.01846	0.9009	-0.1998	0.4311	0.1394	0.3133	0.08561	0.5125	0.002685	0.9927	0.706	0.861	0.621	0.938	0.326	0.999	0.44	0.544	0.55	0.407	0.478	0.46	1.643	1.994	1.65	0.948	3.004	3.088	0.966	1.033	0.916	0.531	0.443	0.377	0.598	0.804	0.616	1.225	1.671	0.842	2.039
FBgn0033749	achi	protein_coding	229.6	-0.1496	0.3061	0.008524	0.9573	-0.2933	0.0367	-0.0002838	1	-0.04235	0.6801	-0.1781	0.3171	2.291	2.06	2.059	2.432	2.987	2.533	2.368	2.893	2.313	2.397	1.993	3.192	4.348	4.653	4.917	6.028	4.997	6.584	4.329	3.726	3.747	4.466	3.876	4.306	3.653	3.744	4.006	5.567	4.88	6.22	6.234
FBgn0033750	CG13151	protein_coding	315.1	0.3556	0.002637	0.05955	0.4082	-0.5966	1.693e-05	0.0005711	1	0.03293	0.7752	-0.03698	0.8749	9.811	8.617	7.722	9.036	9.34	6.87	7.765	7.083	6.528	7.221	7.518	5.306	3.803	3.975	3.819	6.884	5.807	5.746	7.32	7.156	7.281	7.024	6.1	6.448	7.311	6.559	7.413	6.915	6.068	6.541	6.934
FBgn0033751	CG8818	protein_coding	2608	-0.4999	3.919e-09	0.00333	0.9928	0.2019	0.0653	-0.0001094	1	-0.03789	0.6982	0.263	0.05424	85.843	85.294	69.806	75.685	121.908	97.915	127.33	119.156	109.01	111.484	122.178	117.964	62.359	49.368	52.138	44.864	51.111	44.592	38.197	35.717	35.533	37.463	36.721	38.119	34.516	35.441	34.435	24.207	23.253	18.587	19.223
FBgn0033752	CG8569	protein_coding	955	-0.3605	4.66e-07	-0.06882	0.2364	-0.2831	0.001101	0.0008357	1	-0.05312	0.4996	0.01659	0.9394	18.543	19.365	21.437	19.057	23.084	23.464	22.426	22.775	24.495	25.917	27.854	24.419	12.31	12.471	12.199	15.091	14.431	15.991	15.258	15.6	14.625	14.129	13.297	14.106	12.655	12.75	12.934	4.581	4.273	4.537	4.181
FBgn0053632	CG33632	protein_coding	0.3196	-0.01189	1	-0.002502	1	0.03045	1	-0.001455	1	0.00651	1	-0.01209	1	0	0	0	0	0	0	0	0	0	0.138	0	0	0	0	0.13	0	0	0	0	0.055	0	0	0.135	0	0.212	0	0.105	0	0	0.082	0
FBgn0011592	fra	protein_coding	864.3	-0.001222	0.9991	-0.1814	0.1205	0.3648	0.04164	-0.0001606	1	0.02268	0.8817	0.5134	0.007825	5.354	4.062	5.388	4.813	3.592	3.951	3.869	3.059	4.8	6.025	3.819	4.958	6.042	10.85	8.511	5.045	5.777	7.622	7.171	7.349	6.914	7.709	7.292	7.387	8.397	8.106	7.825	5.359	5.494	2.65	3.662
FBgn0053752	CG33752	protein_coding	2.787	0.07648	0.6554	0.01273	0.9574	0	1	0	1	0	1	0.04595	0.8158	0.267	0.55	0.389	0.279	0.323	0.12	0.513	0.292	0	0.269	0	0.466	0	0	0	0	0	0	0	0	0	0	0	0	0	0	0	0.78	0.662	0.318	0.666
FBgn0050056	CG30056	protein_coding	2.351	-0.08773	0.5985	0.00375	0.9966	0.006794	0.9941	0.001925	1	-0.02791	0.9233	-0.03835	0.847	0	0	0	0.183	0.302	0.112	0.288	0.068	0.128	0	0.591	0.036	0.121	0.117	0.297	0.204	0.17	0.141	0.125	0.353	0.151	0.114	0.082	0.288	0.048	0.184	0.095	0.081	0.232	0.223	0.234
FBgn0053775	CG33775	protein_coding	0.1045	0	1	0.002798	1	0	1	-0.0008166	1	-0.00344	1	0.01216	1	0	0	0	0	0	0	0	0.148	0	0	0	0	0	0	0	0	0	0	0	0	0	0	0.045	0	0	0	0	0	0.084	0	0
FBgn0033753	Cyp301a1	protein_coding	2.834	-0.03874	0.833	-0.07273	0.5335	-0.1351	0.5897	-0.003677	1	0.0339	0.8962	-0.002047	0.9934	0.077	0.095	0	0.088	0.093	0	0	0.021	0.157	0.116	0.091	0.022	0.074	0.036	0	0.125	0.052	0.022	0	0	0.035	0.012	0.013	0.038	0.015	0.042	0.044	0.2	0.143	0.251	0.096
FBgn0033754	Ak6	protein_coding	417.7	0.3447	0.01377	0.04154	0.5888	-0.2487	0.1217	-0.0001054	1	-0.004288	0.9967	-0.3451	0.04053	13.387	13.906	14.033	10.152	12.038	12.429	10.873	8.912	8.768	12.018	8.425	7.949	34.087	24.013	31.328	38.307	40.923	30.814	35.906	32.407	36.901	35.802	35.801	36.887	35.804	34.276	36.952	29.601	32.407	41.187	47.449
FBgn0003527	stil	protein_coding	576.9	-0.1046	0.5881	0.9112	0.0009332	0.1312	0.5957	2.779e-05	1	0.2291	0.1495	0.1033	0.6482	4.191	4.353	3.519	4.3	12.618	15.151	5.526	7.412	5.324	5.569	3.837	4.42	38.446	36.121	34.959	47.815	24.819	21.464	25.279	25.808	24.404	24.554	26.837	23.612	43.699	38.984	34.915	37.557	44.242	42.449	25.238
FBgn0033755	ClC-b	protein_coding	1836	-0.06257	0.6174	-0.03279	0.6222	0.2149	0.0632	-8.446e-05	1	0.08506	0.2977	0.2407	0.09322	26.154	28.42	26.441	35.014	26.685	24.559	26.697	33.029	29.899	29.309	29.685	33.459	36.624	36.374	36.964	28.173	32.442	32.711	27.057	29.383	28.673	29.029	30.393	27.5	34.344	32.322	33.003	17.291	16.659	13.138	14.325
FBgn0050055	CR30055	ncRNA	1123	-0.5123	0.0001775	0.01294	0.9104	-0.6668	2.96e-05	0.0003021	1	0.005687	0.9922	-0.5556	0.002189	13.911	18.978	16.02	14.537	25.961	29.636	27.743	21.791	22.534	24.694	27.223	23.454	17.839	9.809	14.798	20.7	25.704	26.074	28.659	26.669	28.362	25.166	26.664	25.797	26.093	26.873	26.167	10.955	9.939	18.75	16.98
FBgn0266817	CR45279	ncRNA	4.989	-0.06204	0.7058	-0.01448	0.9483	0.1606	0.5124	-0.001148	1	-0.012	0.9747	-0.1556	0.4434	0	0	0	0	0	0	0	0	0	0	0	0.034	0.057	0.111	0	0	0	0.066	0.745	1.139	1.493	0.856	1.624	1.473	1.089	1.512	0.896	0	0	0.14	0
FBgn0027356	Amph	protein_coding	1800	0.0823	0.5248	0.01438	0.8948	-0.01104	0.9559	8.805e-05	1	0.005806	0.99	0.01077	0.9644	8.585	9.791	11.573	9.354	9.361	12.136	7.683	9.669	9.109	9.472	8.053	9.817	35.891	36.143	35.534	39.137	33.81	35.59	32.536	34.54	35.125	33.503	33.288	33.138	34.792	33.078	33.401	37.06	37.43	39.589	34.188
FBgn0264510	CR43909	ncRNA	0.1555	0.003294	1	0.001599	1	0	1	0	1	0.01014	1	0.02097	1	0	0	0	0.012	0	0	0.046	0	0	0	0	0	0	0	0	0	0	0	0	0	0	0	0	0	0	0	0.045	0.077	0	0	0
FBgn0004435	Galphaq	protein_coding	4992	-0.1737	0.05373	0.02931	0.6537	-0.01089	0.9471	0.001244	1	0.09027	0.2463	0.03189	0.8653	25.784	26.821	29.099	25.287	30.875	39.995	31.435	30.176	31.609	30.525	27.383	32.66	24.468	24.88	26.418	25.799	22.747	27.91	31.252	30.298	31.688	27.405	27.837	27.754	32.175	31.52	30.709	31.41	36.519	33.871	32.279
FBgn0266487	CG45086	protein_coding	4631	-0.1929	0.0275	0.02916	0.6538	-0.03364	0.7906	0.001682	1	0.09297	0.2293	0.02059	0.916	53.857	55.913	60.877	52.49	65.401	84.114	66.711	63.763	66.877	64.439	58.544	68.606	51.202	51.951	54.57	55.83	47.798	58.454	65.748	63.717	66.531	57.059	57.786	58.117	67.383	65.545	64.02	66.164	76.211	72.337	67.631
FBgn0050054	CG30054	protein_coding	153.3	-0.008965	0.9703	0.0151	0.9009	0.1092	0.599	-0.001963	1	0.03312	0.7862	0.6057	0.005254	4.183	4.715	3.744	4.162	4.505	4.364	4.602	5.112	4.073	4.016	4.405	4.428	8.54	7.278	6.861	5.124	6.292	9.163	6.541	6.732	6.369	8.268	7.583	8.127	8.927	9.646	8.309	5.486	5.071	1.74	3.9
FBgn0033756	CG17760	protein_coding	5.485	0.2216	0.2446	-0.9899	0.01794	0.3906	0.1604	-0.05521	0.8901	0.3061	0.1815	0.07686	0.6902	0.145	0.24	0.33	0.335	0	0	0	0.013	0.099	0.244	0.115	0.113	0.258	0.251	0.161	0.059	0.022	0.218	0.049	0.02	0.044	0.103	0.144	0.144	0.431	0.374	0.185	0.126	0.241	0.087	0.151
FBgn0033757	muskelin	protein_coding	10670	-0.1017	0.1239	-0.02509	0.6735	-0.3625	2.487e-08	0.0001443	1	-0.1723	0.007758	-0.3443	2.374e-05	173.382	181.509	179.539	172.665	181.869	174.044	185.441	181.784	186.388	187.069	205.449	183.01	85.908	93.154	84.967	110.822	106.081	125.213	127.039	135.036	135.883	132.597	129.236	128.733	111.929	115.843	108.408	78.095	77.6	106.966	94.817
FBgn0053792	CG33792	protein_coding	10.48	-0.1857	0.3165	-0.0366	0.7663	0.106	0.7027	0.003746	1	0.07318	0.607	0.1145	0.5655	0.658	0.181	0.213	0.23	0.266	0.197	0.507	0.301	0.785	0.663	0.52	0.287	0.371	0.774	0.679	0.403	0.448	0.618	0.513	1.285	1.261	0.633	0.578	0.905	1.568	1.009	0.67	1.07	1.771	0.98	0.891
FBgn0028683	spt4	protein_coding	1182	-0.3794	9.433e-05	-0.003037	0.996	-0.1971	0.1094	-4.785e-05	1	-0.02778	0.8217	-0.2474	0.08316	92.586	89.226	101.097	101.693	114.542	129.795	123.055	143.694	115.118	115.963	137.822	148.785	96.545	75.331	71.212	100.195	95.539	87.355	75.371	85.325	79.617	76.211	86.387	80.687	76.953	73.197	78.661	127.678	139.736	177.21	155.268
FBgn0061360	CG33672	protein_coding	2860	-0.1473	0.1591	0.02307	0.7613	-0.1007	0.4192	2.077e-05	1	-0.07992	0.3278	-0.2012	0.1616	38.084	46.959	48.263	46.951	47.738	50.245	59.817	60.506	46.284	47.076	51.312	57.829	66.621	61.987	68.137	73.959	73.522	65.633	72.691	74.039	72.822	72.321	73.203	72.881	64.268	63.908	63.494	56.389	56.456	69.638	64.694
FBgn0061359	CG33671	protein_coding	2860	-0.1473	0.1591	0.02307	0.7613	-0.1007	0.4192	2.077e-05	1	-0.07992	0.3278	-0.2012	0.1616	38.084	46.959	48.263	46.951	47.738	50.245	59.817	60.506	46.284	47.076	51.312	57.829	66.621	61.987	68.137	73.959	73.522	65.633	72.691	74.039	72.822	72.321	73.203	72.881	64.268	63.908	63.494	56.389	56.456	69.638	64.694
FBgn0011604	Iswi	protein_coding	2462	0.05261	0.7812	-0.03381	0.6797	-0.3836	0.02124	0.0001094	1	-0.008461	0.9757	-0.1078	0.6203	4.486	2.66	3.033	2.471	2.372	3.102	2.245	2.391	2.856	2.939	3.261	2.808	31.157	43.246	35.082	51.595	38.855	61.014	55.585	58.822	58.25	57.33	58.004	52.041	54.249	54.336	53.921	42.081	40.097	48.639	44.455
FBgn0033760	CG8785	protein_coding	4.852	0.03617	0.8373	0.008243	0.981	0.7559	0.05406	0.001195	1	0.1099	0.5321	0.0165	0.9386	0.034	0.084	0	0.007	0.041	0.092	0	0	0	0.034	0	0.03	0.312	0.128	0.404	0.069	0.031	0.057	0.023	0	0.113	0.041	0.034	0.045	0.092	0.175	0.065	0.442	0.169	0.385	0.149
FBgn0033761	CG8778	protein_coding	2167	-0.2979	0.006192	-0.03632	0.5964	-0.07925	0.6083	-0.0001927	1	0.0165	0.9279	-0.132	0.4671	93.878	97.797	85.425	86.383	112.299	85.532	116.164	99.862	108.152	123.84	128.687	104.265	67.758	55.156	56.647	71.696	68.21	51.766	54.749	56.127	54.652	58.516	58.423	57.034	59.943	57.502	64.065	50.104	48.516	62.867	48.949
FBgn0033762	ZnT49B	protein_coding	2319	-0.1885	0.03136	-0.01089	0.9203	-0.01479	0.9221	-9.592e-05	1	0.01491	0.9356	-0.02245	0.9084	41.659	47.051	40.42	45.479	54.574	39.791	52.796	47.991	48.615	50.873	54.223	48.669	31.656	28.631	28.16	31.555	28.305	29.63	28.477	27.684	29.016	29.356	29.891	27.748	30.479	29.873	29.219	27.294	26.756	28.052	27.017
FBgn0033763	CG8646	protein_coding	77.21	0.4575	0.03053	0.01009	0.9616	0.1308	0.6258	0.0002328	1	-0.03509	0.8086	-0.03185	0.8956	4.176	3.239	2.256	2.741	0.818	2.468	1.819	2.3	1.38	1.701	2.848	1.007	0.959	0.972	1.306	1.24	1.033	0.356	2.381	2.164	2.489	1.947	2.568	2.213	1.336	2.017	2.092	1.564	1.048	1.633	1.212
FBgn0261673	nemy	protein_coding	332.7	0.7973	4.059e-05	0.04427	0.5982	0.5345	0.006252	-0.0007745	1	-0.009628	0.9691	-0.1269	0.5639	4.403	4.61	3.256	5.253	3.281	2.736	2.436	3.053	1.627	3.334	1.592	2.637	5.918	5.369	7.177	3.765	5.071	2.527	3.714	3.925	4.004	4.326	4.532	4.556	3.866	3.81	5.182	3.685	3.479	4.04	4.573
FBgn0261625	GLS	protein_coding	2232	0.2127	0.202	0.7378	0.001141	0.01594	0.9642	-0.0001969	1	0.02735	0.8493	-0.03666	0.8884	30.881	33.495	33.895	23.285	43.278	46.778	59.323	24.028	23.124	29.123	28.833	13.805	15.462	12.927	9.935	14.659	10.743	12.267	12.288	12.961	12.593	12.973	14.04	12.69	14.072	15.077	15.797	15.113	13.31	16.85	13.283
FBgn0033766	CG8771	protein_coding	4052	0.1735	0.2512	0.03571	0.6537	-0.2061	0.2657	0.0003163	1	0.01615	0.9352	-0.07339	0.7557	36.538	35.492	44.286	29.404	33.183	39.456	39.115	31.728	32.113	30.263	31.576	28.844	10.64	19.712	14.952	15.313	14.078	25.18	28.018	28.556	27.705	26.428	27.453	24.071	28.384	26.997	27.274	30.663	30.286	34.571	32.053
FBgn0033767	CG13148	protein_coding	87.56	1.901	2.322e-14	0.8974	0.0007975	1.71	6.935e-08	-0.002076	1	-0.05993	0.6433	2.068	5.318e-06	8.005	6.17	5.146	6.312	3.556	4.044	2.809	3.205	1.819	1.345	1.633	1.697	1.72	1.925	1.843	0.272	0.625	0.702	0.223	0.162	0.256	0.324	0.205	0.308	0.223	0.18	0.204	1.736	1.712	0.185	0.556
FBgn0050053	CG30053	protein_coding	0.1745	0	1	0.001599	1	-0.01037	1	-0.001665	1	-0.007675	1	-0.0112	1	0	0	0	0	0	0.062	0	0	0	0	0	0	0	0.032	0	0.056	0	0	0	0	0	0.021	0.022	0	0	0	0	0	0	0.041	0
FBgn0050052	Obp49a	protein_coding	5.157	-0.1605	0.3508	-0.01049	0.9715	0.7611	0.06385	-0.01686	1	-5.193	3.428e-05	0.2516	0.2836	0	0	0	0	0.116	0	0	0.026	0	0.096	0	0.056	0.092	0.179	0.227	0.039	0	0	0.478	0.424	1.529	2.143	1.663	2.17	0	0.07	0	0.124	0.059	0	0
FBgn0033769	CG8768	protein_coding	502.3	-0.03837	0.8005	-0.05209	0.4435	0.01276	0.9538	0.04649	0.1879	0.6018	2.727e-05	-0.1072	0.5722	23.968	21.773	21.392	22.947	23.827	16.82	18.837	21.604	25.195	21.496	21.986	24.196	16.909	17.088	14.048	13.676	18.502	15.371	8.251	9.385	8.275	6.589	7.302	5.88	10.377	10.082	10.2	16.434	15.989	17.648	18.242
FBgn0033770	wuc	protein_coding	0.1658	0	1	0	1	0.02832	1	9.734e-05	1	-0.00344	1	0.0125	1	0	0	0	0	0	0	0	0	0	0	0	0	0.05	0.049	0	0	0	0	0.035	0	0	0	0	0.034	0	0	0	0.068	0	0	0
FBgn0033773	Mos	protein_coding	4034	-0.3586	2.991e-05	-0.02028	0.7982	-0.4533	9.1e-06	8.07e-05	1	-0.1086	0.1824	-0.2274	0.09268	164.76	174.331	134.893	190.872	209.237	184.658	207.87	220.276	200.784	215.251	219.174	241.075	46.531	44.698	41.887	55.313	65.443	65.742	63.085	70.216	65.909	65.771	65.773	63.842	54.247	57.255	56.512	58.744	58.993	65.693	77.193
FBgn0026619	Taz	protein_coding	861	0.1535	0.1572	0.02004	0.8128	-0.553	3.928e-08	7.369e-05	1	-0.1023	0.2068	-0.4655	0.0002246	12.348	10.028	12.305	11.646	11.728	10.316	10.273	11.528	10.211	8.516	11.305	10.728	19.501	20.84	18.26	33.004	29.575	25.531	23.554	25.509	24.095	23.937	23.305	24.624	21.886	20.86	19.341	10.371	11.321	17.159	14.898
FBgn0026741	mRpL18	protein_coding	766.1	0.05393	0.6778	0.004656	0.9832	-0.3881	0.0003819	-0.0002057	1	-0.02277	0.8664	-0.5086	7.561e-05	41.904	45.891	42.991	42.43	48.7	46.864	39.468	35.821	43.663	41.632	43.093	38.217	29.398	28.934	32.924	37.914	42.691	41.607	51.715	53.1	49.807	51.033	57.881	53.013	48.184	50.12	56.093	28.179	26.457	42.147	41.382
FBgn0011227	ox	protein_coding	830	0.2464	0.09061	0.8819	2.022e-07	0.1631	0.3275	5.152e-05	1	0.0834	0.3623	-0.09411	0.6574	25.386	21.892	22.499	17.709	35.113	34.384	28.72	31.886	16.307	18.343	14.903	17.402	124.279	89.949	112.657	84.396	111.637	88.209	134.897	149.208	124.812	133.95	140.271	128.449	157.287	148.574	177.693	353.437	302.995	354.688	370.064
FBgn0020930	Dgkepsilon	protein_coding	1255	-0.1621	0.1091	-0.1016	0.1564	-0.0287	0.8444	7.354e-05	1	-0.06525	0.4348	-0.1432	0.3644	27.747	32.416	26.403	34.112	31.466	25.947	27.921	32.387	31.582	32.183	36.858	37.05	22.809	25.239	23.08	24.865	24.892	23.029	18.384	18.309	18.359	17.44	17.924	18.699	15.338	16.384	16.487	19.858	19.366	23.606	20.83
FBgn0086904	Nacalpha	protein_coding	23190	-4.06e-05	1	-0.04057	0.5024	-0.08773	0.4318	5.443e-05	1	0.01892	0.8997	-0.1279	0.3737	836.819	887.672	848.652	846.632	865.56	650.626	786.178	809.457	868.563	868.741	851.753	831.041	1167.26	1043.07	1143.66	1156.85	1409.62	1026.13	849.553	815.686	801.583	811.779	800.705	824.661	799.277	846.453	882.498	743.637	750.117	766.632	893.958
FBgn0033774	CG12374	protein_coding	48.39	-0.1583	0.3541	-0.02977	0.8363	1.399	0.02302	-0.004689	1	-0.04007	0.8674	0.3319	0.2094	0.051	0.084	0.148	0.011	0.308	0	0.039	0.07	0	1.075	0.06	0.059	14.983	0.478	0.145	0.539	0.023	0.057	0	0.062	0.031	0.154	0.033	0	0	0	0.078	25.777	1.545	1.816	0.19
FBgn0266804	CR45266	ncRNA	0.03934	0	1	0.001599	1	0	1	0	1	0	1	0	1	0	0	0	0	0	0	0.034	0	0	0	0	0	0	0	0	0	0	0	0	0	0	0	0	0	0	0	0	0	0	0	0
FBgn0003326	sca	protein_coding	3.05	0.02114	0.9083	0.02405	0.8918	0.2429	0.3467	0.0004232	1	0.822	0.05163	0.1413	0.4691	0	0	0	0.041	0.047	0.053	0.015	0.011	0	0.059	0	0.006	0.123	0.055	0.075	0.048	0.036	0.022	0.007	0	0	0.006	0	0	0.023	0.072	0.03	0.127	0.122	0.035	0.061
FBgn0266630	CR45137	ncRNA	0.6179	0.03263	1	0	1	-0.04066	1	0.001795	1	0.07733	1	0	1	0	0.009	0	0.002	0	0	0	0	0	0	0	0	0	0	0	0	0	0.006	0.003	0.004	0.003	0	0.003	0.003	0.052	0.012	0.028	0	0	0	0
FBgn0040755	CG17580	protein_coding	0.04382	0	1	0	1	0.01466	1	0	1	0.005722	1	0	1	0	0	0	0	0	0	0	0	0	0	0	0	0	0	0.033	0	0	0	0	0	0	0	0	0	0	0	0.026	0	0	0	0
FBgn0033775	Cyp9h1	protein_coding	6.119	-0.09959	0.5736	0.03245	0.8099	0.4056	0.1646	0.001207	1	0.1896	0.3149	0.1184	0.538	0	0.114	0.224	0.106	0.111	0.331	0.248	0.391	0.094	0.046	0.272	0.241	0.133	0.087	0.131	0.019	0.063	0.026	0.138	0.093	0.237	0.056	0.061	0.288	0.195	0.288	0.509	0.239	0.114	0.082	0.086
FBgn0028963	Or49b	protein_coding	0.04468	0	1	0	1	0.01466	1	0.001012	1	0	1	0	1	0	0	0	0	0	0	0	0	0	0	0	0	0	0.02	0	0	0	0	0	0.017	0	0	0	0	0	0	0	0	0	0	0
FBgn0250842	CG17575	protein_coding	0.5724	-0.002101	1	-0.009394	1	0.04602	1	-0.004188	1	-0.04224	1	0.01344	1	0	0.128	0	0.016	0	0	0.06	0	0.079	0.078	0	0	0.038	0	0	0	0	0	0	0.031	0	0	0	0.077	0	0	0	0.051	0.145	0.046	0.097
FBgn0050488	antr	protein_coding	5.512	0.07722	0.6567	0.02749	0.8664	0.1177	0.6507	0.0007621	1	0.08174	0.619	0.1114	0.5624	0	0.201	0.315	0.102	0.197	0.292	0.187	0.067	0	0.163	0.288	0.024	0.235	0.191	0.232	0	0.147	0.32	0.379	0.393	0.221	0.197	0.294	0.401	0.533	0.298	0.804	0.633	0.403	0.145	0.405
FBgn0050486	CG30486	protein_coding	4.023	0.4586	0.08315	0.07102	0.5404	0.4529	0.1435	0.007213	1	0.1221	0.4861	0.2231	0.306	0.346	0.286	0.168	0.163	0.524	0.156	0.067	0.024	0	0.087	0	0.05	0.209	0.244	0.124	0	0.039	0.098	0.173	0.595	0.052	0.131	0.171	0.114	0.401	0.287	0.363	0.451	0.645	0.052	0.27
FBgn0033777	CG17574	protein_coding	647.8	-0.1494	0.4083	0.001007	1	-0.2947	0.1607	1.458e-05	1	-0.05361	0.6179	-0.1604	0.4452	2.068	2.228	1.37	1.32	2.506	3.427	1.131	1.552	2.39	2.266	1.456	2.199	16.204	17.359	18.17	21.136	24.121	24.313	16.396	16.092	16.225	15.367	16.356	16.811	12.716	13.262	13.494	20.164	19.523	26.446	24.349
FBgn0266633	CR45140	ncRNA	5.394	0.1325	0.4468	0.01577	0.94	1.219	0.01256	-0.007482	1	0.04359	0.8085	0.8206	0.04296	0.12	0.099	0.058	0.125	0.217	0.054	0.092	0.033	0.061	0	0.212	0.017	0.173	0.394	0.427	0.049	0.027	0.135	0.06	0.193	0.109	0.2	0.236	0.197	0.346	0.22	0.342	0.7	0.817	0.178	0.149
FBgn0000181	bic	protein_coding	27980	-0.05247	0.8012	-0.01068	0.9484	0.03722	0.9011	-8.903e-06	1	0.0002987	1	-0.004315	0.9902	523.127	630.146	437.699	1020.28	613.887	492.889	483.211	977.173	608.146	613.429	559.88	1015.39	1282.99	1092.46	1232.84	1043.14	1353.37	1063.07	654.865	718.871	638.964	626.259	723.481	667.248	653.991	622.7	743.505	654.753	606.811	596.709	674.455
FBgn0263446	CR43469	ncRNA	22.58	0.1424	0.4434	-0.5995	0.04514	-0.09805	0.7282	-0.0008	1	-1.321	0.002157	-0.09792	0.6441	0.473	0.195	0.46	0.432	0	0.152	0.078	0.111	0.104	0.205	0.361	0.394	0.327	0.445	0.322	0.373	0.337	0.591	0.734	0.628	0.604	0.668	0.968	0.614	0.144	0.286	0.297	0.594	0.777	0.947	0.866
FBgn0033778	CG3790	protein_coding	0.7666	-0.1252	1	-0.01104	1	0.1894	1	0	1	0.02811	1	0.1038	1	0	0	0	0	0.046	0	0	0.01	0	0.038	0.045	0.011	0.037	0.072	0.055	0	0.035	0	0	0	0	0	0	0	0	0.014	0	0.05	0.071	0	0.024
FBgn0025692	Lfg	protein_coding	8.549	0.08604	0.6444	-0.02746	0.8565	0.1318	0.6243	0.007235	1	0.2557	0.2179	0.02743	0.9036	0.405	0.287	0.056	0.328	0.21	0.208	0.045	0.127	0.118	0.233	0.411	0.152	0.504	0.327	0.358	0.189	0.394	0.326	0.251	0.21	0.263	0.088	0.152	0.191	0.201	0.362	0.42	0.602	0.431	0.345	0.579
FBgn0263445	CR43468	ncRNA	16.97	-0.03123	0.8881	-1.618	0.002028	-0.4558	0.07558	-0.001231	1	-1.744	1.038e-05	-0.1882	0.354	0.253	0.358	0.351	0.227	0.044	0.13	0.111	0.04	0.185	0.291	0.513	0.273	0.175	0.187	0.309	0.383	0.278	0.59	0.53	0.569	0.644	0.658	0.749	0.703	0.181	0.239	0.124	0.446	0.381	0.559	0.744
FBgn0002069	AspRS	protein_coding	3313	0.3145	0.01066	0.07299	0.3426	-0.3129	0.0341	3.419e-05	1	-0.01917	0.9113	-0.2547	0.1307	29.567	27.914	30.663	20.096	25.287	27.447	24.817	21.247	24.76	22.957	16.561	17.899	91.721	87.218	88.219	110.147	124.818	109.125	80.277	84.37	82.211	81.904	81.581	80.909	73.795	79.049	78.381	96.166	88.152	110.62	127.614
FBgn0013305	Nmda1	protein_coding	1576	0.05313	0.7026	-0.007643	0.963	0.2443	0.04304	-0.0001438	1	0.05572	0.5307	0.04352	0.8319	15.159	17.475	19.374	19.502	14.61	16.388	17.047	18.125	16.731	16.844	15.611	19.155	42.192	37.134	40.13	26.753	37.464	34.822	27.432	25.854	27.74	26.092	28.652	29.298	32.06	30.815	30.815	32.653	35.674	32.825	32.887
FBgn0266634	CR45141	ncRNA	6.356	0.01497	0.9352	0.01055	0.9715	-0.2801	0.2897	0.0008868	1	0.01041	0.9849	0.02103	0.9204	0	0	0	0.047	0.108	0	0	0.024	0	0	0	0.039	0.279	0.042	0.064	0.454	0.363	0.125	0.475	0.341	0.417	0.365	0.322	0.411	0.326	0.49	0.424	0	0.193	0.132	0.028
FBgn0003975	vg	protein_coding	0.672	-0.04217	1	-0.01427	1	0.1187	1	-0.002574	1	0.04615	1	0.00355	1	0	0	0	0.018	0	0	0	0.012	0	0	0.025	0.031	0.021	0.02	0.031	0.018	0	0	0	0	0	0	0.007	0	0.025	0	0.008	0.028	0	0.026	0
FBgn0285940	CR46336	ncRNA	0.05109	0.00698	1	0	1	0	1	0	1	0	1	0	1	0.03	0	0	0	0	0	0	0	0	0	0	0	0	0	0	0	0	0	0	0	0	0	0	0	0	0	0	0	0	0	0
FBgn0285941	CR46337	ncRNA	0.09567	0.00698	1	0.001599	1	0	1	0	1	0	1	0	1	0	0	0.043	0	0	0.04	0	0	0	0	0	0	0	0	0	0	0	0	0	0	0	0	0	0	0	0	0	0	0	0	0
FBgn0265654	CR44461	ncRNA	0.04219	0.00698	1	0	1	0	1	0	1	0	1	0	1	0	0.074	0	0	0	0	0	0	0	0	0	0	0	0	0	0	0	0	0	0	0	0	0	0	0	0	0	0	0	0	0
FBgn0010488	NAT1	protein_coding	16810	0.03161	0.8896	-0.02311	0.8611	-0.1536	0.5554	6.999e-05	1	-0.01843	0.9301	0.02707	0.9156	75.136	26.082	43.956	66.174	41.064	40.914	27.213	54.208	54.673	59.992	25.16	60.273	118.907	164.313	158.265	177.543	143.949	224.002	261.843	262.316	263.639	263.408	265.911	247.623	228.769	235.6	225.218	87.481	91.453	85.782	81.568
FBgn0033781	CG13319	protein_coding	663.7	0.1199	0.3653	-0.06976	0.3428	-0.01922	0.9232	7.358e-05	1	-0.06225	0.4889	-0.06897	0.7399	40.032	33.415	39.029	37.114	25.555	26.353	25.277	35.295	33.116	34.713	29.321	36.791	56.93	50.884	47.866	47.589	57.282	53.408	44.672	46.214	42.3	41.97	45.232	43.245	36.59	36.772	41.142	44.811	43.301	46.931	47.208
FBgn0033782	sug	protein_coding	33.96	0.2127	0.2555	0.01717	0.9106	1.975	2.322e-08	-0.003647	1	0.9536	0.009015	1.137	0.00573	0.52	0.352	0.23	0.426	0.344	0.256	0.364	0.272	0.242	0.095	0.168	0.344	3.98	5.586	3.402	0.946	0.901	1.226	0.458	0.325	0.258	0.431	0.358	0.671	1.517	0.853	1.137	2.185	1.146	0.338	0.739
FBgn0033783	CG17019	protein_coding	1379	0.1103	0.5248	-0.00697	0.9717	-0.0364	0.8844	8.28e-05	1	-0.02908	0.8243	-0.123	0.5738	10.745	7.652	12.114	9.338	7.296	9.464	8.135	8.804	9.871	9.497	6.764	9.183	25.579	28.099	25.092	28.361	26.031	27.196	32.947	30.188	31.094	31.976	29.627	30.494	27.769	29.605	25.293	29.249	29.091	36.076	32.309
FBgn0033784	SCCRO3	protein_coding	1166	0.1084	0.4733	-0.009172	0.9498	-0.104	0.5585	0.0001937	1	-0.000657	1	-0.09894	0.6426	22.538	18.496	28.097	18.093	16.65	21.595	19.343	17.336	20.333	20.119	19.25	19	18.295	25.994	20.861	22.748	20.838	27.801	28.857	29.57	30.08	28.574	26.952	28.461	27.708	30.158	25.946	20.64	24.48	26.329	23.841
FBgn0033785	Sans	protein_coding	214.4	3.107	1.975e-44	0.01644	0.8998	2.127	1.767e-18	-0.001235	1	0.02822	0.8397	2.205	2.83e-13	12.686	15.57	10.286	18.119	1.655	1.933	1.954	1.797	1.596	2.007	1.618	1.364	9.079	9.513	10.113	1.69	2.478	2.199	1.603	1.94	1.465	1.529	2.711	1.764	1.885	2.154	2.77	13.41	12.701	1.953	3.439
FBgn0050487	CG30487	protein_coding	0.2328	0	1	0	1	0.02816	1	0.001012	1	0.005722	1	0.02912	1	0	0	0	0	0	0	0	0	0	0	0	0	0	0.048	0.049	0	0	0	0	0.041	0	0	0	0	0.039	0	0	0.066	0.19	0	0
FBgn0004512	Mdr49	protein_coding	37.71	0.7935	0.006024	-0.009426	0.9688	1.765	1.475e-05	-0.1322	0.4141	1.158	0.006202	1.491	0.001873	0.524	0.685	0.477	0.56	0.369	0.122	0.234	0.167	0.208	0.102	0.321	0.305	0.843	1.051	0.604	0.297	0.207	0.133	0.062	0.027	0.031	0.082	0.089	0.151	0.471	0.243	0.219	0.847	1.344	0.302	0.296
FBgn0265186	CG44251	protein_coding	23.01	0.0159	0.942	-0.02304	0.8872	2.327	5.549e-05	-0.002786	1	1.444	0.009707	2.771	0.0005759	0.272	0.448	0.226	0.39	0.329	0.21	0.149	0.234	0.317	0.547	0.046	0.35	2.251	1.697	2.734	0.095	0.633	0.328	0.052	0.11	0	0.035	0.077	0.102	0.674	0.228	0.178	1.54	1.325	0.092	0.194
FBgn0265185	CG44250	protein_coding	103.5	-0.05106	0.7992	-0.03411	0.7755	2.585	6.695e-07	-0.00439	1	2.492	1.093e-05	2.754	4.085e-05	0.744	2.066	1.117	1.658	2.375	0.122	0.833	1.185	1.728	1.772	0.721	2.205	21.542	16.03	18.479	1.767	3.77	2.437	0.474	0.3	0.348	0.575	0.579	0.558	7.314	2.312	2.167	14.735	14.356	0.967	2.492
FBgn0033787	CG13321	protein_coding	346.5	-0.2095	0.2663	-0.03642	0.7742	1.53	0.005136	-0.005176	1	3.069	9.337e-05	0.719	0.05879	1.201	1.954	0.177	1.862	2.999	0.492	1.317	1.406	3.237	3.669	0.388	3.19	29.323	35.26	27.318	2.987	8.763	5.352	0.936	0.132	0.275	0.818	0.467	0.949	14.289	7.484	4.236	26.666	32.32	4.055	7.824
FBgn0265427	CR44339	ncRNA	3.726	-0.05809	0.7473	-0.07013	0.5482	-0.03866	0.8977	-0.002961	1	-0.04972	0.8054	0.06606	0.7328	0.355	0.098	0.115	0.198	0	0.319	0.091	0	0.725	0.119	0.28	0.069	0.172	0.222	0.394	0.483	0.214	0.2	0.316	0.191	0.036	0.144	0.35	0.273	0.137	0.087	0.226	0.769	0.587	0.282	0.591
FBgn0053798	CG33798	protein_coding	0.1555	0.00698	1	0	1	0.01466	1	0	1	0	1	0.0125	1	0.138	0	0	0	0	0	0	0	0	0	0	0	0	0	0.066	0	0	0	0	0	0	0	0	0	0	0	0	0.09	0	0	0
FBgn0265623	Su(z)2	protein_coding	633.9	2.298	4.15e-53	-0.1541	0.1434	1.45	1.779e-17	1.062e-05	1	0.006743	0.9858	1.843	4.258e-18	8.564	10.626	11.446	10.858	1.662	1.773	1.287	1.607	2.002	2.13	1.927	2.23	4.655	8.636	7.477	2.634	1.896	2.917	2.734	2.476	2.588	2.769	2.509	2.497	2.629	2.71	2.617	8.854	9.364	2.617	2.337
FBgn0033788	CG13323	protein_coding	6.3	-0.05188	0.7466	0.004791	0.9945	0.1909	0.44	-0.005351	1	0.03923	0.873	0.1621	0.4288	0	0	0	0.006	0	0	0	0.04	0	0	0	0.025	1.053	0.15	0.124	0.024	0.092	0.278	0.01	0	0	0.026	0	0	0.022	0.043	0	1.397	0.036	0.035	0.218
FBgn0033789	CG13324	protein_coding	0.4584	-0.008047	1	-0.001654	1	-0.00328	1	0	1	0.005722	1	0.01383	1	0	0	0	0	0	0	0	0	0	0	0	0.042	0.211	0	0	0	0	0.246	0	0	0	0	0	0	0.056	0	0	0.568	0	0	0.182
FBgn0033791	Drl-2	protein_coding	0.289	-0.01742	1	-0.003728	1	0	1	0	1	0.01798	1	-0.0112	1	0	0	0	0	0	0	0	0	0.013	0	0	0.007	0	0	0	0	0	0	0	0	0	0	0	0	0	0.018	0.009	0	0	0.007	0
FBgn0265429	CG44341	protein_coding	0.1691	0	1	0	1	0.03727	1	0	1	0	1	0.0256	1	0	0	0	0	0	0	0	0	0	0	0	0	0	0.074	0.037	0	0	0	0	0	0	0	0	0	0	0	0	0.051	0.098	0	0
FBgn0033792	CG13325	protein_coding	0.4359	0.01089	1	-0.005175	1	0	1	0	1	0.01809	1	0.01441	1	0.055	0.015	0	0.004	0	0	0	0	0.038	0	0	0	0	0	0	0	0	0	0	0	0	0	0	0	0	0	0.028	0	0.011	0	0
FBgn0033793	CG3955	protein_coding	0.7498	-0.01515	1	-0.02314	1	0.0003856	1	-0.005004	1	-0.0264	1	-0.06709	1	0.075	0	0.073	0	0	0	0	0	0	0.075	0	0.065	0	0.035	0.071	0.03	0.034	0.042	0	0	0.045	0	0.025	0.098	0	0.055	0	0.049	0	0.178	0
FBgn0033794	CG13326	protein_coding	0.586	0.02978	1	0.009602	1	0.0007672	1	0.002703	1	0.06904	1	0.098	1	0.054	0	0	0	0	0.048	0	0.007	0	0	0	0.008	0	0.013	0	0	0	0.015	0.009	0	0	0	0	0	0.031	0.02	0.01	0	0.066	0	0
FBgn0259876	Cap-G	protein_coding	4628	-0.1523	0.1813	-0.006644	0.9711	-0.4213	0.0004462	0.0001719	1	-0.05237	0.57	-0.09669	0.605	54.326	43.534	45.208	44.115	48.385	58.296	55.217	44.298	48.245	59.904	55.742	48.26	26.516	28.167	23.643	35.957	31.955	40.152	44.041	45.818	43.613	43.865	43.695	40.187	38.837	40.563	35.209	40.728	39.091	46.06	41.151
FBgn0263998	Ack-like	protein_coding	2464	0.2037	0.1985	-0.009226	0.956	-0.1538	0.4648	0.0001101	1	-0.01838	0.9182	0.1526	0.4671	16.604	16.3	22.613	12.734	10.662	13.024	17.6	10.302	12.819	15.567	14.581	11.968	10.671	13.454	11.016	12.804	11.596	16.417	14.544	14.782	14.568	14.547	14.173	13.897	13.368	13.663	12.48	8.514	8.244	7.208	6.398
FBgn0020370	TppII	protein_coding	13280	-0.1352	0.06262	0.04292	0.4211	-0.1877	0.0194	0.0003143	1	0.01869	0.8924	-0.01307	0.9378	138.68	131.1	117.821	131.182	169.409	152.787	153.286	146.493	146.836	158.013	134.926	133.967	81.091	76.943	80.375	95.351	90.169	87.801	105.717	105.928	106.636	103.392	100.999	99.383	104.844	106.372	101.771	63.692	61.122	64.286	61.8
FBgn0085468	ND-MWFE	protein_coding	857.6	-0.1544	0.2651	-0.003148	0.996	-0.03034	0.8814	-0.000519	1	-0.01051	0.9647	-0.1782	0.3273	22.731	28.086	23.558	31.956	30.744	26.811	27.955	35.221	26.032	28.42	30.999	37.023	52.915	43.401	48.294	43.855	60.12	44.471	36.309	37.445	36.392	39.58	41.237	41.422	39.319	37.819	41.349	83.637	76.921	92.594	99.874
FBgn0020391	Nrk	protein_coding	89.39	0.2777	0.07173	0.1427	0.1844	0.8595	2.043e-05	-0.0008676	1	-0.0256	0.8567	0.7332	0.01276	1.862	2.031	1.363	1.802	1.81	1.883	2.018	1.575	1.34	1.159	1.362	1.406	1.434	1.309	1.27	0.469	0.552	1.01	0.783	0.808	0.828	1.047	0.87	0.887	0.879	0.879	0.781	0.523	0.4	0.137	0.259
FBgn0033798	CG15870	protein_coding	36.8	0.5468	0.0152	0.01244	0.944	0.2962	0.2255	-1.799e-05	1	-0.2101	0.2003	0.1574	0.4424	3.807	2.305	5.059	4.31	1.23	1.828	3.127	2.677	0.778	2.686	2.706	1.995	2.884	2.269	2.296	1.865	1.381	1.787	3.517	3.025	2.15	2.852	2.757	3.098	1.814	1.82	1.598	2.807	3.625	1.21	3.251
FBgn0033799	GLaz	protein_coding	769.5	1.147	8.277e-24	0.7049	4.643e-09	0.5151	5.433e-05	-0.0009747	1	-0.4644	0.0009362	0.6945	6.115e-06	47.861	48.926	41.061	51.825	34.259	33.281	33.983	39.693	17.895	21.223	19.938	24.952	25.63	23.986	20.227	13.72	16.15	17.17	13.633	14.44	14.834	16.415	16.861	15.629	11.587	11.346	10.975	31.817	28.769	16.737	17.784
FBgn0086532	Spt-I	protein_coding	1689	0.00653	0.9696	0.01545	0.884	-0.03736	0.8048	-0.0001747	1	0.01712	0.9204	-0.01973	0.9301	41.122	40.235	41.841	33.335	48.199	37.206	42.402	37.231	40.754	42.025	37.98	34.765	34.996	35.808	32.974	36.852	35.023	35.137	30.533	34.26	33.949	34.892	34.038	34.133	35.404	36.215	35.566	43.253	47.941	49.217	43.599
FBgn0266635	CR45142	ncRNA	3.26	-0.3043	0.1556	-0.004437	0.9966	-0.2292	0.3718	-0.007958	1	-0.02871	0.9156	-0.01178	0.9577	0	0.028	0	0.014	0.124	0.061	0.052	0.009	0.035	0	0.04	0.109	0.066	0.08	0.097	0.236	0.201	0.057	0.045	0.014	0.062	0.114	0.101	0.034	0.039	0.088	0.052	0.044	0.106	0.101	0.064
FBgn0053138	AGBE	protein_coding	8368	-0.6494	3.278e-08	-0.0682	0.3509	-0.3489	0.01272	-0.0002558	1	-0.125	0.1849	-0.4614	0.002587	177.865	182.034	148.654	155.57	235.405	197.876	245.986	242.251	260.487	260.317	292.041	275.586	66.11	59.485	60.866	94.479	87.25	64.17	68.64	69.527	68.028	74.413	72.657	72.83	59.023	62.902	56.501	63.072	58.941	107.837	79.069
FBgn0053137	CG33137	protein_coding	2.993	0.04269	0.8151	0.01041	0.9711	0.1923	0.4456	-0.003954	1	-1.324	0.02441	0.07639	0.6877	0.477	0.296	0.116	0.225	0.289	0.215	0.46	0.164	0.244	0.481	0.141	0.07	0.289	0.168	0.171	0.097	0.054	0.134	0.159	0.096	0.108	0.145	0.039	0.394	0	0	0	0.155	0.741	0.213	0.298
FBgn0033802	CG17724	protein_coding	2346	0.4198	0.02769	0.0152	0.9098	-0.155	0.539	0.0001404	1	-0.01698	0.9358	0.04899	0.8424	8.167	5.25	16.243	3.913	4.44	6.304	7.119	5.146	4.838	5.331	5.387	4.605	11.161	13.144	12.513	15.525	13.559	15.563	21.979	22.012	22.197	21.75	21.761	20.718	19.766	20.317	18.027	9.53	9.134	9.411	7.416
FBgn0053182	Kdm4B	protein_coding	2364	0.3904	0.03637	0.01228	0.9401	-0.1825	0.4579	0.0001682	1	-0.01871	0.9225	0.03686	0.8838	10.677	6.713	21.105	5.205	6.08	8.123	9.191	6.63	6.36	7.171	7.356	6.029	13.056	15.085	14.655	18.785	16.203	18.565	26.348	26.753	26.647	26.228	26.439	24.257	23.682	23.644	21.66	15.02	14.636	15.068	12.379
FBgn0028991	seq	protein_coding	1341	0.4035	0.03802	0.01642	0.9045	-0.1172	0.6601	0.0001023	1	-0.01596	0.9453	0.08004	0.7226	5.546	3.222	11.514	2.513	2.632	4.64	4.782	3.601	3.161	3.674	3.59	3.066	9.761	11.731	11.156	12.812	11.717	13.604	18.72	19.363	19.175	18.845	18.732	18.489	16.94	17.887	15.909	5.669	5.463	5.205	4.056
FBgn0027079	ValRS	protein_coding	2508	0.7782	8.437e-12	0.02831	0.7012	-0.03774	0.8208	6.703e-06	1	-0.02164	0.8841	0.02933	0.8978	21.249	19.816	21.233	15.576	13.071	12.774	13.326	9.871	11.609	11.687	11.592	9.355	39.879	40.082	43.321	41.826	44.516	40.908	52.986	52.123	55.087	53.772	52.875	53.252	47.51	51.505	52.504	32.174	30.219	28.072	32.618
FBgn0005654	Orc3	protein_coding	1846	0.0771	0.5595	-0.01004	0.9387	-0.3973	0.0009474	0.0002217	1	-0.07623	0.3726	-0.2715	0.06626	18.843	22.619	21.876	18.717	19.351	19.509	18.899	16.103	20.365	18.225	22.029	16.527	21.857	21.857	22.658	32.883	28.447	28.558	30.197	30.005	29.622	27.956	28.64	28.508	24.615	24.546	24.855	19.192	21.952	29.749	22.877
FBgn0085344	CG34315	protein_coding	1846	0.0771	0.5595	-0.01004	0.9387	-0.3973	0.0009474	0.0002217	1	-0.07623	0.3726	-0.2715	0.06626	18.843	22.619	21.876	18.717	19.351	19.509	18.899	16.103	20.365	18.225	22.029	16.527	21.857	21.857	22.658	32.883	28.447	28.558	30.197	30.005	29.622	27.956	28.64	28.508	24.615	24.546	24.855	19.192	21.952	29.749	22.877
FBgn0033806	FLASH	protein_coding	993.1	0.0502	0.7674	0.01116	0.9271	-0.7053	1.579e-06	0.0002914	1	0.004173	0.9967	-0.2799	0.09827	11.946	12.049	14.996	9.078	10.157	14.442	13.356	10.45	11.428	11.676	11.346	11.237	6.89	7.818	7.304	13.989	9.884	14.276	13.079	13.021	13.729	12.596	12.603	11.852	13.261	12.687	11.582	11.408	11.961	17.068	14.117
FBgn0085341	CG34312	protein_coding	0.39	0	1	0.003211	1	0	1	0.000121	1	-0.01898	1	0.0642	1	0	0	0	0	0	0.037	0	0	0	0	0	0	0	0	0	0	0	0	0.014	0.016	0.037	0.037	0	0.027	0	0	0.016	0.026	0.101	0	0
FBgn0050058	CG30058	protein_coding	0.39	0	1	0.003211	1	0	1	0.000121	1	-0.01898	1	0.0642	1	0	0	0	0	0	0.038	0	0	0	0	0	0	0	0	0	0	0	0	0.014	0.017	0.038	0.038	0	0.028	0	0	0.016	0.027	0.105	0	0
FBgn0085264	CG34235	protein_coding	0.39	0	1	0.003211	1	0	1	0.000121	1	-0.01898	1	0.0642	1	0	0	0	0	0	0.038	0	0	0	0	0	0	0	0	0	0	0	0	0.014	0.017	0.038	0.038	0	0.028	0	0	0.016	0.027	0.105	0	0
FBgn0033807	AQP	protein_coding	2.473	-0.191	0.2899	-0.1753	0.1893	0.233	0.3637	0.003297	1	0.1176	0.5082	0.1154	0.5508	0	0	0.057	0.025	0	0	0	0	0.06	0.236	0	0.051	0.339	0.138	0.362	0.072	0.212	0.033	0.039	0.024	0	0.018	0.019	0	0.045	0.108	0.022	0.418	0.073	0.035	0.146
FBgn0033808	CG4627	protein_coding	747.8	-0.3596	5.702e-05	-0.01407	0.8948	-0.2072	0.067	4.49e-05	1	-0.01633	0.9243	-0.0802	0.6521	34.245	35.615	33.005	35.488	48.148	37.133	47.471	41.987	44.322	43.7	47.522	47.342	23.257	23.619	21.9	26.861	27.129	26.542	18.776	18.73	17.947	18.289	18.703	17.829	16.402	17.856	18.666	23.799	25.518	26.232	26.668
FBgn0033809	CG4630	protein_coding	32.67	0.2367	0.1971	0.00135	1	0.7317	0.00989	-0.001073	1	-0.1147	0.3963	0.1023	0.6251	0.956	1.212	0.598	1.389	0.703	0.768	0.736	0.72	0.558	1.17	0.809	0.457	0.875	0.787	0.65	0.307	0.526	0.192	0.388	0.497	0.362	0.601	0.472	0.394	0.264	0.289	0.391	0.444	0.488	0.224	0.469
FBgn0033810	CG4646	protein_coding	761.8	-0.2204	0.09118	-0.1111	0.1993	-0.05704	0.7624	-0.0001441	1	-0.05118	0.6038	-0.06918	0.7591	34.895	40.991	30.209	49.939	39.113	34.44	34.13	45.837	47.026	42.792	50.179	51.406	46.967	38.322	38.167	43.127	49.24	37.317	37.391	36.411	33.992	37.748	38.694	35.769	31.688	31.779	34.887	33.084	32.444	34.742	35.799
FBgn0040754	CG17059	protein_coding	495.3	-0.05938	0.7119	-0.00299	0.996	-0.1064	0.5097	-0.0002385	1	-0.006153	0.9887	0.0006845	0.9989	37.62	41.666	42.732	45.296	46.432	37.668	38.855	50.624	42.595	35.086	49.772	49.042	57.976	43.505	49.142	64.03	53.482	46.94	37.163	35.652	35.96	36.576	38.536	40.541	37.29	33.559	42.794	82.924	100.318	91.538	91.619
FBgn0043010	Fsn	protein_coding	1678	-0.02871	0.8594	-0.01336	0.9023	-0.004532	0.9932	5.385e-05	1	-0.01561	0.9356	-0.04951	0.8175	46.982	37.875	48.271	36.373	39.498	45.464	43.606	35.16	42.097	52.137	43.603	35.832	63.752	56.288	58.623	62.816	60.668	55.813	55.182	58.942	57.221	55.302	53.544	59.928	52.421	55.585	54.184	58.259	50.971	57.409	57.054
FBgn0011763	Dp	protein_coding	4563	0.1706	0.2967	-0.003386	0.996	-0.2329	0.2428	0.0001178	1	-0.02621	0.853	-0.08756	0.7057	28.88	17.993	29.143	16.594	16.396	22.358	21.918	14.462	19.565	22.173	19.557	15.696	66.385	81.82	73.017	98.508	85.079	92.477	108.312	111.757	107.041	107.791	105.67	103.505	93.778	97.809	93.936	78.594	77.867	88.494	87.895
FBgn0264539	CR43918	ncRNA	1.228	-0.08176	1	-0.009054	1	0.455	0.1499	-0.003268	1	0.008131	0.9965	0.08745	1	0	0.213	0	0.054	0.313	0	0.199	0.071	0	0.521	0	0.226	0.624	0.121	0.738	0	0.117	0	0	0.209	0	0.157	0	0.17	0.1	0	0.296	0	1.443	0.154	0.323
FBgn0033812	Pex13	protein_coding	4820	-0.7315	1.235e-11	-0.01222	0.9104	-0.3191	0.01408	-0.0002059	1	-0.02782	0.8243	-0.2281	0.1489	129.754	135.185	104.447	117.656	213.774	183.313	201.729	191.717	194.447	199.816	235.372	202.753	44.257	39.676	38.818	50.338	60.47	46.534	44.99	45.113	45.398	46.642	48.397	47.749	44.593	45.638	43.169	51.556	51.607	63.748	63.921
FBgn0033813	fsd	protein_coding	547	-0.1771	0.09177	-0.04881	0.45	-0.5057	6.895e-06	-7.674e-05	1	0.02454	0.854	-0.4918	0.0002516	27.922	27.996	23.463	32.189	30.297	27.764	26.444	30.442	29.441	31.82	33.422	34.774	14.63	13.891	15.311	20.332	24.625	19.097	12.709	11.928	11.339	12.688	11.758	12.243	12.338	12.657	13.797	14.135	14.848	22.759	21.366
FBgn0033814	CG4670	protein_coding	2559	0.04327	0.7102	-0.004934	0.981	0.2439	0.01101	-6.886e-05	1	0.04683	0.5902	-0.007168	0.9759	30.426	31.502	26.989	30.448	28.404	30.791	28.437	26.192	29.539	29.554	28.915	27.688	52.51	52.986	59.309	48.675	50.2	38.628	51.857	49.866	51.882	51.604	52.949	51.315	55.632	57.031	55.944	41.383	47.214	45.233	43.897
FBgn0033815	CG4676	protein_coding	129.6	-1.494	1.072e-11	-0.04764	0.5715	-0.487	0.01545	-0.2905	0.07445	-0.1557	0.2109	-0.1383	0.5227	2.251	3.418	3.248	3.563	7.479	4.903	6.096	10.904	8.538	9.516	8.086	10.975	5.548	4.237	5.533	8.629	7.54	7.977	2.352	2.494	2.044	3.595	4.35	4.025	3.03	3.125	2.272	5.906	7.26	9.172	7.034
FBgn0033817	GstE14	protein_coding	57.07	0.1264	0.5078	-0.03016	0.7822	0.06222	0.8253	-0.0005459	1	0.007287	0.9851	-0.1224	0.5717	2.73	2.376	1.721	2.119	1.698	1.66	1.136	1.273	1.659	2.454	2.097	1.267	3.389	2.152	3.373	1.536	4.415	2.286	2.39	2.205	2.277	2.42	2.914	2.312	2.28	2.442	3.265	3.696	2.978	3.033	5.578
FBgn0266816	CR45278	ncRNA	0.06648	0	1	0	1	0	1	0	1	0	1	0.02097	1	0	0	0	0	0	0	0	0	0	0	0	0	0	0	0	0	0	0	0	0	0	0	0	0	0	0	0	0.092	0	0	0
FBgn0002789	Mp20	protein_coding	293.9	0.206	0.2265	-0.1499	0.2046	0.3524	0.08122	-0.0001928	1	0.411	0.03823	0.1931	0.3443	7.373	4.988	4.957	7.219	2.946	4.096	2.235	3.718	3.769	5.851	3.903	5.459	37.362	28.306	39.26	20.787	30.194	23.729	11.71	9.222	9.043	9.768	10.224	11.465	17.548	15.205	17.628	27.917	22.503	15.328	22.646
FBgn0033818	CG4712	protein_coding	0.1091	0	1	0.001599	1	0	1	-0.0008166	1	-0.00344	1	0.01216	1	0	0	0	0	0.04	0	0	0	0	0	0	0	0	0	0	0	0	0	0	0	0	0.01	0	0	0	0	0	0	0.021	0	0
FBgn0033819	CG4714	protein_coding	0.1908	0	1	0.001599	1	0	1	0	1	0	1	0.02042	1	0	0	0	0	0.038	0	0	0	0	0	0	0	0	0	0	0	0	0	0	0	0	0	0	0	0	0	0	0	0.039	0	0
FBgn0265443	CR44343	ncRNA	0.014	0	1	0.001006	1	0	1	0	1	0	1	0	1	0	0	0	0	0	0	0	0.02	0	0	0	0	0	0	0	0	0	0	0	0	0	0	0	0	0	0	0	0	0	0	0
FBgn0033820	CG4716	protein_coding	56.7	-0.1591	0.3846	-0.007357	0.9811	0.2921	0.2648	0.004488	1	0.4768	0.1012	0.248	0.2503	1.47	0.928	0.589	1.341	0.733	0.778	1.731	2.938	2.298	0.61	0.922	3.198	7.526	5.004	3.294	3.142	2.94	2.241	1.126	1.362	3.349	1.523	0.455	1.797	2.138	2.29	6.994	12.658	9.342	3.709	5.295
FBgn0033821	CG10799	protein_coding	4.993	-0.1145	0.4954	0.04696	0.6967	-0.05095	0.8574	-0.004718	1	0.03057	0.901	0.2172	0.3094	0.126	0	0.122	0.026	0.152	0.113	0.387	0.447	0	0	0	0.293	0.486	0.177	0.359	0.821	0.171	0.212	0.126	0.304	0.304	0.496	0.289	0.414	0.34	0.462	0.863	0.899	2.184	0.674	0.392
FBgn0259219	CG42319	protein_coding	1.253	0.04314	1	-0.04596	1	-0.05828	0.8181	-0.004269	1	0.02968	0.9203	0.04717	1	0.021	0	0.061	0.013	0	0	0	0	0.021	0	0.025	0.012	0.01	0	0.02	0.017	0.029	0	0.007	0	0.006	0.006	0	0.021	0.032	0	0.016	0.041	0.052	0.013	0.039
FBgn0052843	Dh31-R	protein_coding	2.366	-0.0837	0.6084	-2.854e-05	1	0.05206	0.8475	0.005306	1	0.06431	0.7395	0.01435	0.9471	0	0	0	0.024	0	0.061	0	0.025	0	0	0.027	0.046	0.099	0.053	0.075	0.037	0.051	0.089	0.015	0	0.014	0.014	0	0	0	0.008	0.035	0.103	0.056	0.067	0.071
FBgn0033826	CG4734	protein_coding	1.158	0	1	0	1	0.05173	0.7704	0	1	0	1	0.04864	1	0	0	0	0	0	0	0	0	0	0	0	0	0.64	0	0	0.03	0.033	0	0	0	0	0	0	0	0	0	0	0.861	0	0	0
FBgn0033827	CG17047	protein_coding	0.868	0	1	0.02525	1	0.05346	0.8162	0	1	0.04606	0.7882	0.03465	1	0	0	0	0	0	0.28	0.03	0	0	0	0	0	0.056	0	0.074	0.048	0	0	0	0	0	0	0	0	0.03	0.029	0.015	0.076	0	0.023	0
FBgn0265104	CR44206	ncRNA	40.29	0.5974	0.009719	0.09568	0.3744	1.696	8.08e-05	0.002869	1	0.0574	0.7198	0.5874	0.025	1.095	1.277	0.846	1.29	1.288	0.841	0.695	0.856	0.889	0.52	0.382	0.554	0.452	0.47	0.46	0.145	0.102	0.109	0.075	0.052	0.058	0.029	0.074	0.032	0.075	0.047	0.086	3.291	2.421	0.787	1.852
FBgn0262391	mir-184	pre_miRNA	0.03934	0	1	0.001599	1	0	1	0	1	0	1	0	1	0	0	0	0	0	0	0.573	0	0	0	0	0	0	0	0	0	0	0	0	0	0	0	0	0	0	0	0	0	0	0	0
FBgn0033830	CG10814	protein_coding	1.696	-0.1722	1	-0.05052	1	0.1139	0.6488	-0.07967	0.7401	-0.1561	0.3923	0.1011	0.6016	0	0.084	0	0.011	0	0	0.039	0.028	0	0.051	0.302	0.015	0.197	0.096	0.121	0.104	0.069	0.057	0	0	0	0.062	0.034	0.05	0	0.019	0	0.1	0.158	0.03	0.064
FBgn0263774	CG43691	protein_coding	0.1939	0	1	0.004784	1	0.01466	1	0	1	0	1	0	1	0	0	0	0	0	0.053	0	0	0	0	0	0	0.009	0	0	0	0	0	0	0	0	0	0	0	0	0	0	0	0	0	0
FBgn0041579	AttC	protein_coding	1.874	0.009166	0.9601	0.0174	1	0.04247	0.8712	-0.02352	1	0.04829	0.824	-0.2713	0.2624	0	0	0	0.069	0	0.074	0.127	0.045	0	0	0	0.048	0.24	0	0.118	0.236	0	0	0	0	0.025	0.075	0	0.3	0.607	0.122	0.347	0	0	0.394	0.052
FBgn0033834	CG4744	protein_coding	0.08696	0	1	0	1	0.01466	1	0	1	0	1	0.01216	1	0	0	0	0	0	0	0	0	0	0	0	0	0	0.007	0	0	0	0	0	0	0	0	0	0	0	0	0	0	0.01	0	0
FBgn0283462	IMPPP	protein_coding	0.08967	0	1	0	1	0.01466	1	0	1	0	1	0.0207	1	0	0	0	0	0	0	0	0	0	0	0	0	0.031	0	0	0	0	0	0	0	0	0	0	0	0	0	0	0.042	0.04	0	0
FBgn0033836	CG18278	protein_coding	56.1	4.143	5.978e-05	1.83	0.004325	-0.1966	0.4145	-4.963	2.517e-33	-5.665	4.881e-32	0.01786	0.9461	0.443	0.183	0.216	0.102	0.107	0.16	0.137	0.097	0	0	0	0	4.696	3.421	4.308	4.69	4.403	6.644	0.118	0.197	0.121	4.256	4.772	5.281	0.171	0.033	0.051	1.096	0.798	0.951	0.859
FBgn0267026	CR45470	pseudogene	1.385	0.0278	1	0	1	-0.0826	0.7412	-0.2496	0.232	-0.8299	0.0462	-0.08538	0.6573	0	0.19	0	0	0	0	0	0	0	0	0	0	0.334	0.433	0.11	0.282	0.731	0.519	0	0	0	0.559	0.606	0.76	0	0	0	0.3	0.143	0.411	0.863
FBgn0053470	CG33470	protein_coding	0.08064	-0.008047	1	-0.001654	1	-0.01037	1	0	1	0	1	0	1	0	0	0	0	0	0	0	0	0	0	0	0.019	0	0.03	0	0.052	0	0	0	0	0	0	0	0	0	0	0	0	0	0	0
FBgn0260475	CG30059	protein_coding	72.18	0.05753	0.7652	-0.02918	0.8428	-0.272	0.2087	0.009549	1	0.06881	0.5125	0.0603	0.7991	0.133	0.073	0.086	0.111	0	0.159	0.034	0.036	0.09	0	0.157	0.09	2.948	2.765	2.42	2.201	3.786	4.854	5.091	4.891	4.92	4.16	3.505	2.901	4.302	4.697	4.484	0.719	0.851	0.684	0.69
FBgn0259221	CG42321	protein_coding	1465	0.125	0.2458	-0.2151	0.02236	-0.0988	0.427	-0.0002697	1	-0.1471	0.08868	-0.0691	0.6979	6.461	6.423	7.395	6.788	4.419	4.999	4.799	5.51	5.903	6.199	5.425	6.847	6.145	6.16	5.772	6.568	6.377	6.611	6.298	6.37	6.587	7.126	6.659	6.618	5.763	5.496	5.751	10.099	10.166	10.3	11.212
FBgn0265272	CG30060	protein_coding	1.219	0.04634	1	0.0009855	1	0.2531	0.3227	0.0008553	1	0.03842	0.8771	0.07153	1	0	0	0	0.186	0	0.1	0	0.03	0	0	0	0.065	0.107	0.104	0	0	0	0	0.037	0	0.168	0	0.037	0.146	0.172	0.204	0.042	0.433	0.482	0.264	0.069
FBgn0011881	tRNA:Ile-AAT-1-3	tRNA	0.1227	0.003294	1	0	1	0	1	0	1	0	1	0.0004822	1	0	0	0	0.211	0	0	0	0	0	0	0	0	0	0	0	0	0	0	0	0	0	0	0	0	0	0	0	0	0.624	0.599	0
FBgn0011909	tRNA:Leu-CAA-2-1	tRNA	2.655	0.09079	0.5993	0.03678	0.7791	0	1	-0.003704	1	-0.02156	0.9539	0.05353	0.7854	2.688	2.96	2.613	5.447	6.513	2.42	1.38	6.873	0.916	2.709	2.123	2.609	0	0	0	0	0	0	0	0	0	0	0	0.296	0	0	0	0.583	0.556	0.534	0
FBgn0011882	tRNA:Ile-AAT-1-4	tRNA	2.144	0.03635	0.8401	-0.01278	1	0	1	0	1	0	1	0.1252	0.5217	5.024	4.979	1.954	2.739	2.435	0	3.096	1.927	1.027	6.078	2.381	1.756	0	0	0	0	0	0	0	0	0	0	0	0	0	0	0	1.961	4.368	1.197	0.628
FBgn0011884	tRNA:Ile-AAT-1-6	tRNA	0.7286	-0.0006215	1	-0.007982	1	0	1	0	1	0	1	0.02933	1	1.005	0.83	1.954	0.632	0	0.905	0	1.377	0	2.026	1.19	1.171	0	0	0	0	0	0	0	0	0	0	0	0	0	0	0	0	1.248	0.599	0
FBgn0011910	tRNA:Leu-CAA-1-1	tRNA	3.012	0.08406	0.6422	0.01352	0.9495	0	1	0	1	0	1	-0.09916	0.6067	2.688	4.439	3.484	4.696	2.171	4.033	4.14	3.682	2.748	3.612	2.123	2.609	0	0	0	0	0	0	0	0	0	0	0	0	0	0	0	1.166	0	1.068	1.68
FBgn0050065	CG30065	protein_coding	0.122	0.00698	1	0	1	0	1	-0.0006851	1	-0.007398	1	0.01216	1	0	0.091	0	0	0	0	0	0	0	0	0	0	0	0	0	0	0	0	0.037	0	0	0.067	0	0	0	0	0	0	0.069	0	0
FBgn0019928	Ser8	protein_coding	0.1412	0	1	0.001599	1	0	1	0	1	0	1	0.02541	1	0	0	0	0	0	0.08	0	0	0	0	0	0	0	0	0	0	0	0	0	0	0	0	0	0	0	0	0	0	0.165	0	0
FBgn0050509	tRNA:Ile-AAT-1-8	tRNA	0.2044	-0.005632	1	-0.002308	1	0	1	0	1	0	1	0.0004822	1	0	0	0	0.211	0	0	0	0	0	0	1.19	0	0	0	0	0	0	0	0	0	0	0	0	0	0	0	0	0	0.624	0.599	0
FBgn0013765	cnn	protein_coding	4992	-0.1166	0.3362	-0.03997	0.5482	-0.6987	3.684e-09	9.143e-05	1	-0.02383	0.8615	-0.1956	0.2181	42.653	40.636	43.025	38.683	42.038	40.422	41.693	37.619	44.319	45.766	47.742	43.83	10.818	15.647	13.351	23.346	16.934	26.922	30.77	32.015	32.042	31.499	31.436	29.578	29.859	30.433	27.113	25.737	23.467	30.975	27.892
FBgn0050062	CG30062	protein_coding	2.628	0.5485	0.06293	0.01291	0.9573	0.1861	0.4588	0.006833	1	0.009807	0.9903	-0.0698	0.7175	0.244	0.403	0.356	0.179	0.148	0	0	0.1	0	0.123	0	0.035	0.118	0.344	0.058	0	0.166	0.069	0.041	0.098	0.111	0.074	0.04	0	0	0.045	0.093	0.476	0.606	0.799	0.914
FBgn0086757	cbs	protein_coding	838.8	0.2376	0.1512	-0.006003	0.981	-0.382	0.05091	2.83e-05	1	-0.02152	0.8935	-0.1763	0.3911	4.052	3.183	2.915	1.844	1.916	2.729	2.334	1.607	2.257	2.358	2.342	2.005	8.125	12.649	10.387	16.453	10.292	17.799	33.625	32.756	33.498	32.354	33.769	33.001	31.201	30.151	29.265	27.01	32.283	40.671	35.001
FBgn0000119	arr	protein_coding	746	0.06386	0.6943	-0.008559	0.9565	0.306	0.0438	9.18e-05	1	0.008293	0.9764	-0.1146	0.5692	5.098	5.056	4.537	4.389	4.98	4.579	4.611	3.173	4.985	4.48	4.679	3.904	3.731	5.006	4.409	3.271	3.196	3.783	4.663	5.201	5.323	4.975	5.107	4.708	5.046	5.072	5.044	8.995	9.719	11.377	9.673
FBgn0262821	CG43192	protein_coding	0.06285	0	1	0.001599	1	0	1	-0.0008166	1	-0.00344	1	0	1	0	0	0	0	0	0.118	0	0	0	0	0	0	0	0	0	0	0	0	0	0	0	0	0	0.043	0	0	0	0	0	0	0
FBgn0033842	cbc	protein_coding	1110	-0.2293	0.06947	-0.01677	0.8797	-0.03296	0.8709	-6.346e-05	1	0.007297	0.9818	0.02118	0.9358	38.979	40.878	33.66	37.391	49.95	34	45.149	41.883	45.918	45.953	51.768	41.332	21.392	19.968	17.621	22.378	21.322	16.943	12.642	13.459	14.897	15.158	12.756	13.854	14.262	15.379	13.071	10.004	10.832	11.089	9.271
FBgn0040477	cid	protein_coding	1005	-0.4415	1.61e-05	-0.3263	0.004284	-0.9847	3.649e-17	6.779e-05	1	-0.09309	0.2727	-0.7921	1.95e-07	33.261	31.098	38.68	27.186	36.216	35.816	37.52	30.452	47.188	42.168	51.465	42.861	34.47	29.092	28.26	65.515	60.521	60.709	52.554	51.499	52.784	53.273	48.131	52.62	44.697	45.137	42.042	16.588	18.379	37.537	26.691
FBgn0033844	bbc	protein_coding	4349	-0.1676	0.1008	-0.02144	0.7844	-0.07876	0.5501	-6.694e-05	1	-0.04065	0.679	0.1117	0.5245	83.516	77.049	72.684	73.848	94.342	81.407	83.171	68.234	86.828	95.892	94.907	73.7	58.978	50.996	57.472	60.184	61.525	56.698	59.031	57.177	58.965	62.31	57.508	58.353	52.32	58.215	53.641	13.512	11.645	11.905	10.837
FBgn0033845	mars	protein_coding	4727	-0.3627	1.598e-05	-0.01389	0.8948	-0.8114	2.275e-17	0.0001275	1	-0.08861	0.263	-0.2452	0.06377	46.022	44.919	49.869	39.86	52.486	57.939	62.25	54.57	59.272	55.856	63.099	59.868	24.525	27.001	21.733	47.971	39.233	44.482	34.659	37.634	36.255	36.317	35.364	33.776	32.598	31.691	28.255	12.259	12.045	16.01	13.897
FBgn0033846	mip120	protein_coding	2534	0.1948	0.1473	-0.001909	0.9976	-0.5328	0.0003516	0.0001014	1	-0.03078	0.8046	-0.2292	0.1951	32.814	24.752	31.22	33.259	27.293	27.003	19.888	27.115	28.607	25.467	18.871	29.235	24.915	23.5	22.749	36.174	33.499	39.413	36.748	36.636	36.624	37.594	34.593	34.662	32.01	33.745	31.902	26.843	26.777	36.011	32.262
FBgn0024556	mEFTu1	protein_coding	8329	-0.08331	0.5521	0.01367	0.9009	-0.1081	0.4818	-0.0002203	1	0.03599	0.7416	-0.08169	0.687	258.548	270.674	217.438	239.371	323.148	243.593	292.718	264.792	256.497	290.418	269.33	242.735	159.869	135.728	156.764	165.977	191.224	137.723	117.918	111.369	113.927	120.78	119.069	123.304	126.64	131.645	138.636	110.004	101.397	105.992	122.843
FBgn0260964	Vmat	protein_coding	105.3	0.1805	0.3267	-0.01301	0.94	0.4148	0.0794	-0.002136	1	0.2005	0.2032	0.3672	0.09517	0.247	0.287	0.116	0.477	0.166	0.173	0.169	0.233	0.271	0.23	0.097	0.25	1.194	1.776	1.398	0.661	0.775	1.262	0.513	0.343	0.448	0.611	0.499	0.573	0.872	0.857	1.005	0.672	1.033	0.436	0.457
FBgn0033848	CG13330	protein_coding	0.2616	0.00942	1	0.002197	1	0	1	-0.002172	1	-0.004153	1	0.02819	1	0	0	0.034	0	0	0.031	0	0	0	0	0	0	0	0	0	0	0	0	0	0	0	0.011	0.011	0	0	0.013	0	0.023	0.022	0	0
FBgn0033850	CG13331	protein_coding	0.308	0.01377	1	0.0003728	1	0	1	0	1	0.01434	1	0.02923	1	0.053	0.043	0	0	0	0.047	0	0	0	0	0	0.015	0	0	0	0	0	0	0	0	0	0	0	0	0	0	0.04	0.034	0.033	0	0
FBgn0033851	CG13332	protein_coding	2.493	0.07464	0.654	-0.02503	0.884	-0.01585	0.9644	-0.0004506	1	0.004215	1	-0.04078	0.8367	0	0.229	0.067	0.364	0.084	0	0.053	0.038	0.213	0	0.164	0.04	0.101	0.326	0.099	0	0.157	0.43	0.069	0.028	0.084	0.126	0.046	0.023	0.08	0.026	0.106	0	0.129	0	0.217
FBgn0011896	tRNA:Lys-CTT-1-10	tRNA	0.01682	0	1	0	1	0	1	-0.0008166	1	-0.00344	1	0	1	0	0	0	0	0	0	0	0	0	0	0	0	0	0	0	0	0	0	0	0	0	0	0.335	0	0	0	0	0	0	0	0
FBgn0033853	CG6145	protein_coding	1967	-0.5872	7.216e-12	0.008681	0.9484	-0.2314	0.03102	-0.0005934	1	-0.04248	0.6487	-0.06873	0.6983	20.983	22.585	20.623	25.318	35.366	40.648	31.373	35.754	33.701	32.082	38.915	34.114	19.788	20.343	19.736	24.618	23.851	22.77	18.965	21.022	19.268	21.247	21.482	22.171	19.966	19.726	20.271	13.948	12.521	13.774	14.306
FBgn0053156	CG33156	protein_coding	3875	-0.1897	0.09356	-0.0481	0.4748	-0.9756	1.906e-15	0.0001399	1	-0.02658	0.8384	-0.2615	0.1039	50.73	63.184	61.598	42.623	58.835	52.926	61.058	50.995	63.144	59.799	77.593	54.693	29.466	28.016	25.299	57.302	54.89	55.731	59.308	61.167	59.088	58.101	58.482	56.421	52.924	56.284	53.031	5.402	5.002	6.359	7.034
FBgn0014877	Roe1	protein_coding	2324	-0.233	0.005695	0.008772	0.9483	-0.717	7.976e-16	0.0006915	1	-0.05376	0.5143	-0.6862	3.488e-10	62.142	81.707	80.314	72.446	94.156	91.968	88.616	90.74	83.02	82.911	99.257	89.607	72.693	62.088	69.495	112.789	122.135	108.166	98.519	101.153	103.19	91.386	91.788	93.228	79.748	84.546	88.821	78.865	69.977	120.803	128.977
FBgn0033855	link	protein_coding	7.202	-0.0673	0.7119	0.01148	0.9643	0.4072	0.1448	-0.003906	1	0.07043	0.6502	0.1474	0.4509	0.32	0	0.052	0.045	0	0.288	0.246	0.073	0.109	0	0.063	0.202	0.335	0.376	0.279	0.131	0.145	0.15	0.16	0.151	0.145	0.243	0.281	0.158	0.35	0.412	0.346	0.486	0.729	0.222	0.433
FBgn0083006	snoRNA:Psi28S-1153	snoRNA	45.08	0.2182	0.2378	0.01486	0.9247	0.4752	0.08126	-0.0009493	1	-0.07095	0.6286	-0.0258	0.9127	22.61	40.663	26.869	22.542	35.308	9.952	25.538	18.723	20.033	18.739	19.047	17.558	5.102	5.673	7.178	3.283	3.873	1.415	1.846	1.827	2.737	1.679	2.977	2.818	1.165	0.739	2.876	7.846	3.12	5.089	6.907
FBgn0263472	snoRNA:2R:9445205	snoRNA	503.1	0.1694	0.3567	0.005561	0.9895	0.3508	0.2048	0.01829	1	0.06494	0.704	-0.07601	0.696	247.707	495.752	235.583	653.022	343.677	27.932	233.997	452.968	179.236	186.649	218.184	379.024	1.429	1.854	2.814	0.603	1.116	0.555	3.125	4.377	3.278	2.393	0.486	1.625	4.947	1.268	1.691	10.574	7.951	6.161	21.849
FBgn0263459	snoRNA:2R:9445410	snoRNA	187.1	0.1901	0.305	0.00878	0.9717	0.1807	0.49	-0.0003097	1	-0.003086	1	-0.02802	0.9052	80.763	123.633	56.98	208.451	106.802	40.346	72.437	135.607	55.382	74.461	76.423	112.431	4.763	3.707	2.345	1.609	3.572	2.219	0.658	2.188	2.98	2.543	1.945	1.625	1.712	2.174	2.067	66.645	67.58	41.075	106.478
FBgn0033856	CG13334	protein_coding	0.344	-0.02286	1	-0.004966	1	-0.0209	1	0	1	0.008735	1	0.006205	1	0	0	0	0	0	0	0	0	0	0	0.04	0.01	0	0	0	0	0.015	0	0	0	0	0	0	0	0.013	0	0	0.065	0.021	0.02	0.042
FBgn0261989	CG42807	protein_coding	20.74	-0.02692	0.8779	0.002475	0.9976	-0.07471	0.7661	-0.002888	1	0.1748	0.3463	-0.0229	0.9127	0.035	0.029	0	0.082	0	0	0.055	0.165	0	0	0	0.186	1.352	0.816	1.652	0.217	1.621	4.666	0	0.014	0.021	0	0	0.058	0.479	0.013	0.014	0.944	0.066	0.211	1.172
FBgn0261990	CG42808	protein_coding	19.47	0.2381	0.2104	0.1314	0.3044	0.184	0.4733	0.0005648	1	1.357	0.0003169	0.02425	0.9225	0.581	1.055	1.582	0.56	0.985	1.151	1.163	0.796	0.713	0.468	0.275	0.541	2.079	1.203	1.992	1.376	1.422	1.244	1.28	0.939	1.231	0.953	1.033	1.15	2.963	3.163	3.059	1.966	1.299	1.661	1.38
FBgn0265496	CR44365	ncRNA	0.3739	-0.01409	1	-0.001087	1	0.0714	1	-0.006843	1	-0.02263	1	0.05479	1	0	0	0	0.006	0	0	0.022	0	0	0	0.033	0	0	0	0.027	0	0	0	0	0	0	0.009	0.009	0.019	0.011	0	0	0	0.035	0	0
FBgn0265497	CR44366	ncRNA	29.71	0.2754	0.1446	0.1128	0.3378	0.6144	0.02657	-9.618e-05	1	0.122	0.3333	0.1537	0.4517	0.841	0.618	0.773	0.637	1.189	0.631	0.576	0.653	0.478	0.66	0.332	0.354	0.52	0.352	0.712	0.172	0.36	0.211	1.217	1.246	1.032	0.98	1.569	1.018	1.716	1.238	2.3	0.973	0.813	0.529	0.701
FBgn0027581	CG6191	protein_coding	2673	-0.2193	0.009335	-0.01616	0.8664	-0.1824	0.06863	-0.0001821	1	-0.05866	0.4655	0.04231	0.8116	26.468	26.187	30.794	28.049	31.034	31.749	29.574	32.986	34.47	32.785	30.602	33.936	23.159	28.643	28.103	27.713	28.872	35.111	29.867	29.512	29.784	31.7	31.351	29.473	28.816	28.725	26.691	25.425	28.161	24.298	27.459
FBgn0266489	CG45088	protein_coding	2347	-0.2254	0.006531	-0.01553	0.8773	-0.1814	0.06565	-0.0001569	1	-0.06735	0.3853	0.03689	0.8347	25.191	24.821	29.161	26.724	29.525	30.895	27.842	31.531	32.519	31.714	29.534	31.956	22.355	27.386	27.123	27.177	27.392	33.546	29.513	28.967	29.293	31.039	30.888	28.671	28.256	27.861	25.699	23.579	25.457	22.261	25.322
FBgn0033859	fand	protein_coding	2127	0.3949	0.0006358	0.02172	0.8007	-0.3786	0.007369	0.0001784	1	-0.01981	0.9043	-0.00752	0.9815	56.097	58.046	46.519	48.696	52.161	41.061	41.54	30.763	35.494	40.23	45.701	29.679	17.213	17.675	19.006	25.211	23.177	24.432	26.292	27.363	27.086	25.571	26.412	24.964	23.784	25.471	23.568	13.875	13.424	13.07	14.441
FBgn0033860	S-Lap5	protein_coding	4.591	0.1345	0.4442	0.02298	0.8948	0.347	0.2104	0.00144	1	-0.02185	0.9494	0.1147	0.5509	0.179	0.148	0.139	0.09	0.087	0	0.249	0.108	0.037	0.072	0.042	0.104	0.121	0.202	0.068	0.015	0.033	0.101	0.096	0.058	0	0.065	0.047	0.012	0	0.04	0.055	0.21	0.156	0.064	0.112
FBgn0085265	CG34236	protein_coding	0.2511	-0.005634	1	0.004713	1	-0.02769	1	0.003669	1	0.01198	1	-0.02348	1	0	0	0	0.016	0.095	0	0.061	0	0	0	0	0.023	0	0	0	0.032	0	0	0	0.032	0.024	0	0	0	0.03	0	0	0	0	0	0.049
FBgn0033862	CG6209	protein_coding	9.612	0.1144	0.5174	0.0335	0.8019	-0.02449	0.9439	-0.0001749	1	0.03758	0.8516	-0.07701	0.6886	0.141	0.117	0.206	0.067	0.086	0.286	0.082	0.087	0.108	0.107	0	0.072	0.188	0.133	0.236	0.476	0.048	0.06	0.295	0.357	0.182	0.258	0.314	0.28	0.464	0.377	0.351	0.115	0.154	0.379	0.044
FBgn0033863	CG13337	protein_coding	0.5327	0.06068	1	0.01153	1	0.0514	1	-0.008667	1	0.02753	1	0.05325	1	0.028	0	0.027	0	0	0.025	0	0.008	0	0	0	0	0.014	0	0	0	0	0	0	0	0	0	0.009	0.019	0.022	0.01	0.032	0.037	0.017	0	0.018
FBgn0033864	CG18368	protein_coding	0.2077	-0.011	1	-0.0003777	1	0	1	0	1	0	1	-0.0248	1	0	0	0	0	0.023	0	0	0	0	0.019	0	0	0	0	0	0	0	0	0	0	0	0	0	0	0	0	0	0	0	0.011	0.024
FBgn0033865	CG6220	protein_coding	1.67	-0.0376	1	-0.01736	1	0.8031	0.06158	0.02227	1	0.09319	0.5937	0.2527	0.2853	0	0	0	0.011	0	0	0	0	0	0	0	0.03	0.101	0.392	0.372	0	0.024	0.029	0	0	0.079	0	0	0	0.02	0.019	0.02	0.068	0.097	0	0
FBgn0033866	CG6280	protein_coding	0.6202	-0.09532	1	-0.005931	1	0.06984	1	0.00187	1	-0.01134	1	0.07032	1	0	0	0	0	0	0.036	0	0	0.021	0.04	0	0	0	0.038	0.019	0	0	0.023	0.007	0.008	0.006	0	0	0.013	0	0.007	0	0.013	0.012	0	0
FBgn0033867	Cpr50Ca	protein_coding	0.09993	0	1	0.002487	1	0.01466	1	0	1	0	1	0	1	0	0	0	0	0.026	0	0	0.006	0	0	0	0	0	0.01	0	0	0	0	0	0	0	0	0	0	0	0	0	0	0	0	0
FBgn0033868	S-Lap7	protein_coding	0.4384	0	1	0	1	0.05689	1	0	1	0	1	0.03598	1	0	0	0	0	0	0	0	0	0	0	0	0	0.034	0.082	0	0	0	0	0	0	0	0	0	0	0	0	0	0	0.152	0	0
FBgn0033869	Cpr50Cb	protein_coding	4.931	-0.02259	0.8987	-0.01528	0.9416	0.2669	0.3075	0.0003961	1	0.06802	0.6905	0.2979	0.2328	0	0	0	0.018	0	0	0	0	0	0.086	0	0	0.705	0.323	0.654	0.245	0.428	0.097	0.602	0.346	0.493	0.521	0.734	0.113	0.53	0.978	0.916	0.223	0.213	0	0.054
FBgn0261041	stj	protein_coding	16.82	1.462	0.008629	0.125	0.3454	2.972	0.0002865	0.001564	1	-0.02858	0.9209	1.407	0.0225	0.095	0.108	0.069	0.159	0.086	0.043	0.064	0.032	0.012	0	0.014	0.021	0.321	1.121	0.412	0.01	0.054	0.087	0.051	0.005	0	0.007	0.008	0.031	0.005	0.017	0.009	0.301	0.442	0.028	0.044
FBgn0000662	fl(2)d	protein_coding	3171	-0.03143	0.7864	0.01118	0.9136	-0.2898	0.001674	0.0002357	1	-0.01689	0.9173	-0.05621	0.7321	42.788	46.413	49.036	45.309	46.97	50.239	49.861	47.717	47.601	46.908	45.806	47.615	31.96	37.748	34.14	40.023	39.299	49.277	47.682	46.621	48.472	47.32	43.163	46.051	44.154	46.737	41.449	32.845	37.659	36.043	37.79
FBgn0033871	CG13339	protein_coding	524	-0.428	0.001409	-0.02521	0.7702	-0.3356	0.0436	0.00016	1	-0.03887	0.7211	-0.208	0.263	27.296	27.922	26.977	32.31	38.107	38.43	31.056	41.15	44.214	36.573	39.521	46.678	18.088	15.432	20.862	32.245	21.441	18.351	30.273	27.863	28.994	28.83	27.174	27.35	23.524	26.319	24.344	41.366	42.059	58.758	46.188
FBgn0033872	CG6329	protein_coding	15.57	0.1826	0.325	-0.02252	0.8887	0.3011	0.2247	0.0007262	1	0.2261	0.2002	0.2238	0.2721	0.133	0.063	0.092	0.135	0.069	0.085	0.029	0.042	0.136	0.038	0.045	0.066	0.266	0.276	0.37	0.147	0.232	0.224	0.127	0.161	0.212	0.15	0.168	0.125	0.212	0.23	0.34	0.382	0.447	0.181	0.308
FBgn0033873	CG6337	protein_coding	0.4005	0	1	0	1	-0.05974	1	0.00212	1	0.001697	1	-0.01947	1	0	0	0	0	0	0	0	0	0	0	0	0	0	0	0.025	0	0.168	0	0	0.021	0.032	0.016	0	0	0	0	0.02	0	0.033	0	0.099
FBgn0033874	CG6347	protein_coding	0.5841	0	1	0.01151	1	-0.03962	1	0	1	0.03811	1	-0.02452	1	0	0	0	0	0.137	0.051	0	0	0	0	0	0	0.055	0	0	0.139	0	0	0	0	0	0	0	0	0.044	0.021	0.065	0	0.035	0.101	0
FBgn0033875	CG6357	protein_coding	1173	-0.217	0.1284	-0.1318	0.1739	0.02828	0.9076	0.0006982	1	0.8352	1.419e-05	-0.06822	0.7727	33.852	33.965	30.055	36.654	30.074	35.913	30.601	31.587	40.518	45.567	39.491	40.183	29.945	23.842	31.874	35.632	21.151	26.628	31.314	29.041	29.794	25.439	27.669	26.185	60.275	45.896	39.497	37.839	39.253	48.115	35.375
FBgn0033876	Syngr	protein_coding	1.898	0.1086	0.5152	-0.04526	1	0.7956	0.05417	-0.003729	1	0.04884	0.8153	0.02235	0.9151	0.027	0.023	0.027	0.046	0	0	0	0	0	0.055	0	0.008	0.159	0.052	0.078	0.011	0	0.031	0.009	0.011	0.033	0.05	0.018	0.018	0.053	0.03	0.073	0.036	0.068	0.016	0.069
FBgn0050484	CG30484	protein_coding	1.106	0.05825	1	-0.0004445	1	0.05969	0.8161	-0.008007	1	0.09473	0.5961	0.07108	1	0	0.019	0.022	0.005	0	0.02	0	0	0	0	0	0.007	0.011	0.043	0.043	0.009	0.031	0.026	0	0	0	0.007	0	0.007	0.044	0.025	0	0.015	0.085	0.014	0.028
FBgn0050485	CG30485	protein_coding	0.5023	-0.06385	1	-0.002747	1	0.1016	1	-0.001972	1	0.003187	1	0.05621	1	0	0	0	0	0	0.022	0.018	0	0.025	0.024	0	0.007	0	0.034	0	0	0	0	0	0	0	0	0	0.008	0	0.009	0	0.016	0.06	0.014	0
FBgn0283553	mir-9379	pre_miRNA	0.5209	-0.03081	1	-0.001917	1	0.0007072	1	0	1	0	1	-0.0859	1	0	0	0	1.094	1.581	1.175	0	0.357	0	0	1.545	1.9	0	0	0.621	0.533	0	0	0	0	0	0	0	0	0	0	0	0	0	0.777	2.446
FBgn0033879	CG6543	protein_coding	3911	-0.477	1.343e-05	-0.0126	0.9073	-0.5356	2.002e-05	-2.676e-05	1	-0.06628	0.4558	-0.5055	0.0004835	50.081	52.941	45.221	55.882	79.195	63.494	59.152	81.082	76.16	75.157	64.422	82.919	203.37	156.285	185.79	281.192	302.837	238.445	245.001	225.015	229.379	238.204	230.731	235.798	199.742	208.617	206.66	130.468	99.169	164.873	193.357
FBgn0033880	CG6553	protein_coding	1.666	-0.03995	1	-0.004295	1	0.001157	1	-0.01921	1	-0.02246	0.9502	0.04564	0.8162	0	0	0	0.082	0	0.058	0.1	0.018	0	0.131	0.077	0.019	0.126	0.092	0.031	0.08	0.059	0.11	0.022	0.052	0	0.059	0	0.257	0.075	0.096	0.05	0.085	0.242	0.077	0.122
FBgn0265498	CR44367	ncRNA	24.69	-0.03676	0.8691	-0.03522	0.7389	-0.2252	0.3597	0.0006738	1	-0.02778	0.8545	-0.08099	0.7197	0.758	0.782	0.43	1.072	0.459	0.455	0.729	0.813	0.904	1.082	0.897	0.735	0.641	0.564	0.932	0.644	1.145	1.102	0.906	1.097	1.165	0.882	0.831	1.083	0.61	0.789	0.988	0.945	1.137	1.128	1.381
FBgn0086356	tum	protein_coding	6045	-0.1007	0.2899	-0.04454	0.4498	-0.4699	2.038e-07	0.0002491	1	-0.08878	0.2457	-0.2884	0.01393	144.52	146.987	149.768	148.028	145.884	137.823	144.104	150.166	156.669	146.952	168.431	164.585	80.994	64.158	66.175	105.894	91.56	100.586	67.884	72.122	70.66	67.885	65.718	67.074	59.906	61.096	56.275	58.252	54.632	78.946	63.887
FBgn0263697	Uba3	protein_coding	1828	-0.1343	0.2725	-0.02783	0.703	-0.1381	0.3268	3.29e-05	1	0.003267	0.999	-0.05804	0.7824	47.198	52.412	48.527	62.391	51.527	44.708	51.041	66.311	53.181	54.307	59.54	68.765	54.751	46.609	50.74	59.068	60.965	50.036	40.562	45.356	39.883	43.267	40.555	40.784	41.439	42.329	41.898	49.362	51.132	54.055	52.085
FBgn0033883	CG16935	protein_coding	1744	-0.2147	0.05495	-0.01585	0.8832	-0.02	0.9182	0.0001714	1	0.03979	0.6971	0.05212	0.8118	68.089	78.116	68.622	76.895	91.533	69.492	79.329	86.748	82.726	90.678	98.934	77.156	44.074	36.315	45.423	45.869	47.447	34.505	37.232	37.437	35.548	35.562	35.355	34.451	37.072	38.471	39.993	24.706	23.087	22.219	23.234
FBgn0033884	CG13344	protein_coding	2856	-0.2632	0.0006711	-0.02281	0.7462	-0.2549	0.005271	6.845e-05	1	-0.02476	0.8384	-0.1338	0.3211	63.477	59.691	57.175	63.332	79.52	62.378	70.036	68.149	73.149	75.546	75.586	73.366	51.253	42.134	43.831	58.089	56.038	51.272	51.216	50.374	53.966	53.061	50.958	49.441	47.839	50.982	48.049	42.037	41.571	49.612	43.57
FBgn0033885	DJ-1alpha	protein_coding	2.088	-0.03136	0.864	-0.01393	1	0.578	0.1013	-0.003798	1	0.0021	1	0.08096	0.6701	0.101	0.084	0	0.17	0.123	0	0.156	0.083	0.31	0.102	0	0.118	0.196	0.095	0.145	0	0.046	0	0.203	0	0.122	0.123	0.166	0.234	0.117	0.149	0.27	0.329	0.063	0.06	0.126
FBgn0262739	AGO1	protein_coding	4089	0.1264	0.428	0.02281	0.8066	-0.1136	0.5634	0.0001524	1	-0.002367	1	0.1731	0.3822	9.1	8.079	8.446	10.584	7.183	10.684	7.63	10.404	7.274	7.135	6.938	10.558	18.6	18.304	21.586	21.238	18.984	24.674	44.483	45.831	45.261	44.128	44.111	41.744	43.747	44.328	40.797	19.34	18.926	14.198	17.003
FBgn0050481	mRpL53	protein_coding	1775	-0.1492	0.1851	-0.0005939	1	0.01298	0.9463	-3.783e-05	1	-0.01719	0.9204	-0.07723	0.6802	67.096	75.484	59.569	80.977	83.466	76.478	69.908	90.003	75.841	79.117	75.976	89.334	122.84	113.989	115.806	115.12	135.837	97.726	75.04	77.44	71.06	73.481	75.611	76.679	69.455	74.928	72.523	111.413	114.128	121.685	120.067
FBgn0053155	CG33155	protein_coding	1785	-0.1498	0.1804	-0.00087	1	0.01297	0.946	-3.449e-05	1	-0.01689	0.9225	-0.07479	0.6896	47.185	52.916	41.636	56.532	58.528	53.592	48.866	62.798	53.338	55.417	53.312	62.277	85.541	79.415	80.739	80.123	94.702	68.119	52.415	54.19	49.586	51.326	52.726	53.55	48.504	52.365	50.681	78.068	79.848	85.077	83.784
FBgn0033886	Rpn13	protein_coding	6331	0.005493	0.9716	-0.02062	0.7905	-0.3392	0.0009073	-1.483e-05	1	0.01641	0.9226	-0.2871	0.02424	224.151	213.061	180.368	210.259	204.44	175.9	194.851	197.545	206.021	206.267	216.485	195.9	109.596	108.536	112.549	159.975	135.325	130.205	124.48	123.848	124.956	125.874	120.811	127.921	123.468	132.308	131.681	79.923	80.861	118.944	85.711
FBgn0013770	Cp1	protein_coding	17240	0.02462	0.8568	-0.01222	0.9068	0.1202	0.3083	-0.0003016	1	0.1563	0.07043	0.07095	0.6845	217.325	246.442	253.935	265.731	209.889	218.765	222.858	271.509	239.664	219.212	237.792	267.693	533.511	517.473	501.945	529.461	463.968	419.873	378.852	375.253	386.185	396.337	405.929	411.229	507.493	484.915	467.983	386.611	423.148	397.844	364.169
FBgn0261975	CG42806	protein_coding	317.1	0.3542	0.02315	0.04929	0.5501	-0.2432	0.1598	-0.002606	1	0.01254	0.9559	-0.1608	0.4246	5.093	7.265	4.772	5.824	5.722	4.335	5.705	4.491	4.166	4.014	3.73	4.099	25.166	24.399	26.813	24.465	36.822	33.126	27.277	20.801	25.5	30.406	28.925	31.102	28.052	33.96	32.365	15.244	13.283	13.02	21.527
FBgn0275436	PheRS-m	protein_coding	961.2	0.1853	0.03838	0.007266	0.9643	-0.006909	0.9719	-4.357e-05	1	0.01638	0.9225	-0.01078	0.9605	39.374	40.001	39.279	35.052	35.838	32.158	36.326	32.164	31.884	34.924	36.31	30.254	19.487	18.295	18.472	17.172	20.569	18.859	16.681	16.832	18.786	18.309	17.883	16.656	18.847	17.816	17.942	20.513	19.214	18.813	21.285
FBgn0033887	St4	protein_coding	661.1	0.4657	0.01449	0.03617	0.6995	0.2514	0.2796	-0.0003309	1	-0.03551	0.784	-0.05955	0.807	27.972	20.453	20.719	20.281	10.815	18.675	16.749	20.53	12.467	13.623	17.276	9.976	12.736	21.175	21.792	20.611	14.335	6.692	43.916	42.256	45.041	46.834	47.172	46.89	37.597	35.999	44.322	9.366	15.808	17.564	10.724
FBgn0033888	CG18568	protein_coding	0.8137	0.08065	1	0.00326	1	0.1232	0.5993	-0.003765	1	0.006861	0.9967	0.06872	1	0	0.041	0.048	0.041	0	0	0	0.027	0	0	0	0.014	0	0.046	0	0	0	0	0.033	0	0.015	0.045	0.049	0	0	0.036	0.075	0.096	0.092	0	0.062
FBgn0033889	CG6701	protein_coding	7115	-0.2654	0.005979	0.003273	0.9928	-0.1527	0.2151	0.002125	1	-0.03849	0.6993	0.03794	0.8515	55.235	55.498	62.978	51.54	65.258	76.684	69.89	69.723	70.082	67.215	67.581	72.946	31.919	42.174	37.539	35.834	37.79	52.27	54.825	56.219	55.626	49.447	49.272	45.019	45.88	45.844	41.044	40.292	38.974	37.508	39.145
FBgn0033890	Ctf4	protein_coding	3332	-0.2959	7.784e-05	-0.05064	0.3745	-0.6592	2.319e-15	0.0002055	1	-0.1111	0.1372	-0.5982	3.656e-09	47.344	50.815	50.558	49.976	59.038	52.001	58.313	55.803	60.747	62.405	62.581	62.48	33.976	28.275	26.392	51.925	47.63	43.009	39.527	40.204	39.461	39.114	37.74	37.871	32.289	35.605	32.385	31.655	32.85	55.513	46.374
FBgn0033891	CG8067	protein_coding	654.5	-0.283	0.006767	-0.008236	0.9562	-0.1415	0.2968	-0.0002477	1	-0.2452	0.02126	-0.2353	0.1221	21.596	20.914	20.24	20.654	31.291	21.748	26.319	22.708	26.859	27.548	27.561	23.47	15.315	15.791	13.889	18.068	15.545	16.775	16.153	18.169	15.074	18.039	16.378	17.886	12.538	13.614	14.441	18.071	18.421	24.473	20.73
FBgn0020620	RN-tre	protein_coding	2022	-0.3091	1.979e-05	-0.001475	0.998	-0.08098	0.3875	0.0001693	1	0.004007	0.9967	-0.01291	0.9433	11.606	11.19	12.251	12.532	15.249	15.142	14.694	14.784	14.869	14.675	13.834	16.43	18.125	19.133	18.522	19.31	18.307	21.789	18.592	20.681	19.687	18.996	20.309	17.963	20.631	18.035	18.999	12.086	12.545	12.363	12.526
FBgn0263539	mir-4978	pre_miRNA	0.7904	-0.0009608	1	-0.02108	1	0.05071	1	0.005429	1	0.0178	1	-0.01498	1	0	0	0	0.636	0	0	0	0	0	0	0.599	0.295	0.734	0.238	0.482	0.62	0.229	0	0.676	0.204	0	0	0.166	0.167	0	0.558	0	0.329	0.628	0	1.264
FBgn0033893	CG18371	protein_coding	2.584	0.01676	0.9288	0.01449	0.9484	0.1314	0.5854	-0.003268	1	-0.05024	0.8133	0.002874	0.9911	0.156	0.515	0.455	0.654	1.7	0.14	0.48	0.256	0	0	1.293	0.363	0.075	0.147	0	0.064	0	0	0	0.063	0	0.047	0	0.051	0	0	0	0.203	0	0	0.195
FBgn0040752	Prosap	protein_coding	4002	0.3914	0.0002283	0.003432	0.9928	-0.05877	0.7111	0.0001963	1	-0.03294	0.7706	0.195	0.232	13.344	11.871	14.089	12.063	9.946	10.478	8.874	8.767	9.084	8.35	10.74	9.265	21.877	23.027	22.895	24.794	20.699	25.723	32.436	32.961	32.4	31.704	32.088	29.227	29.945	29.734	26.363	16.099	16.239	14.398	12.552
FBgn0259183	CG42287	protein_coding	0.09008	0	1	0	1	0	1	-0.001723	1	0.003605	1	0	1	0	0	0	0	0	0	0	0	0	0	0	0	0	0	0	0	0	0	0	0	0	0	0	0.093	0	0.156	0	0	0	0	0
FBgn0259184	CG42288	protein_coding	0.08952	0	1	0.001599	1	0	1	0	1	0.005722	1	-0.0112	1	0	0	0	0	0	0	0.088	0	0	0	0	0	0	0	0	0	0	0	0	0	0	0	0	0	0.044	0	0	0	0	0.068	0
FBgn0262215	mir-989	pre_miRNA	10.15	0.07008	0.7207	0.00129	1	0.08866	0.7214	-0.001819	1	0.1645	0.3527	-0.2383	0.2612	6.41	3.882	2.909	4.659	7.767	2.309	3.949	2.108	3.932	6.031	1.519	3.236	0.207	0	0.204	0	0.194	0	0.571	0.691	0.388	0.909	0.703	0.423	1.651	1.729	1.141	1.668	2.123	3.055	5.608
FBgn0033897	Rcd1	protein_coding	5900	-0.194	0.06735	-0.01015	0.9357	-0.4179	0.0003686	0.0003395	1	-0.02273	0.872	-0.2062	0.1778	81.291	81.499	87.298	71.803	89.574	92.923	94.431	84.554	91.901	92.964	102.786	89.007	20.488	27.73	23.511	29.66	28.001	40.959	38.612	40.485	39.728	38.057	36.92	35.462	36.057	36.048	32.668	33.921	33.488	43.083	38.077
FBgn0040751	CG13018	protein_coding	169.2	0.002698	0.9938	0.02358	0.8109	0.06834	0.77	-1.555e-05	1	0.01019	0.9674	-0.007617	0.9826	15.304	18.796	14.499	23.529	21.632	21.374	15.865	24.837	18.254	14.042	16.502	23.254	17.078	12.924	15.978	15.382	14.678	12.821	17.954	17.042	15.436	16.806	14.207	19.614	15.162	18.114	19.464	25.531	22.661	25.249	23.418
FBgn0033899	CG13016	protein_coding	534	-0.1252	0.5103	-0.03303	0.7461	-0.09716	0.7178	0.0002105	1	-0.002873	1	-0.09334	0.6773	5.747	3.497	3.971	5.771	5.497	4.176	2.135	6.313	5.309	6.302	3.643	7.649	20.259	23.956	18.727	18.486	24.686	27.889	22.426	22.648	21.785	21.04	22.036	20.841	21.252	21.177	20.39	27.75	26.578	33.94	31.882
FBgn0033900	CysRS-m	protein_coding	394.7	0.2615	0.1008	0.01044	0.9483	-0.2104	0.3114	-1.52e-05	1	-0.02796	0.8393	-0.1805	0.3783	9.983	4.894	10.358	6.079	6.155	5.59	6.629	6.717	6.239	7.681	4.597	4.91	6.243	7.535	7.996	9.78	7.885	9.101	9.613	9.135	8.732	9.397	8.905	9.287	8.137	7.915	8.547	8.928	9.879	12.673	11.573
FBgn0033901	O-fut1	protein_coding	2218	-0.05576	0.7658	-0.003122	0.996	-0.1305	0.5162	7.83e-05	1	-0.02588	0.854	-0.2155	0.2641	77.014	74.983	69.355	70.691	95.72	74.965	66.933	65.654	62.03	89.853	100.883	56.77	53.502	40.824	42.112	51.329	52.398	50.348	41.6	41.311	41.262	39.75	40.642	41.082	37.498	36.899	36.216	40.647	40.263	56.831	48.511
FBgn0033902	eIF3m	protein_coding	3713	0.2304	0.1613	-0.01429	0.9078	-0.1025	0.6665	1.48e-05	1	0.01542	0.9419	-0.06817	0.7801	37.742	21.127	27.693	19.179	21.872	18.863	20.313	12.251	24.003	25.316	17.895	13.905	101.475	137.655	108.309	122.029	117.791	146.905	164.168	170.517	169.143	165.649	167.864	168.403	176.167	180.09	182.869	190.181	188.387	196.157	224.247
FBgn0033903	CG8323	protein_coding	266.5	-0.4526	0.0002073	0.311	0.01563	-0.1492	0.3782	-0.3465	0.01831	-0.7965	5.763e-07	-0.0257	0.9195	7.742	8.16	6.686	6.61	14.131	13.115	14.748	14.555	10.987	10.165	10.981	10.234	4.113	3.451	4.414	3.868	5.103	4.677	4.746	5.556	4.238	7.317	6.823	6.822	3.542	4.477	3.809	7.058	5.63	7.161	5.856
FBgn0033904	CG18327	protein_coding	8.892	-0.3188	0.1335	0.0217	0.8945	0.1314	0.621	0.003136	1	-0.03226	0.8905	0.08908	0.653	0.14	0.115	0.204	0.234	0.508	0.315	0.861	0.632	0.643	0.282	0	0.651	0.507	0.362	0.366	0.285	0.444	0.157	0.187	0.141	0.148	0.17	0.046	0.115	0.054	0.051	0.133	1.228	0.608	0.416	0.83
FBgn0033905	CG18324	protein_coding	127.6	0.1725	0.3417	-0.01026	0.9564	0.4869	0.01384	0.0006983	1	0.03735	0.7512	0.2604	0.1816	1.964	0.964	1.135	0.823	0.707	1.242	0.45	0.829	0.922	1.284	0.817	0.696	8.598	9.989	7.406	4.703	5.8	6.1	5.247	4.138	5.397	4.659	4.053	4.238	4.594	5.095	5.367	9.566	9.097	5.344	7.629
FBgn0265499	CR44368	ncRNA	74.99	0.3183	0.07815	-0.02539	0.8293	-0.309	0.1506	-0.0002689	1	-0.08078	0.4409	-0.1632	0.4363	1.48	1.184	1.259	1.018	0.56	0.749	0.748	0.545	0.993	1.072	0.822	0.498	1.856	1.654	2.158	2.908	2.181	2.709	3.135	4.222	3.638	4.003	4.125	3.585	3.145	2.602	3.264	1.655	1.809	2.149	2.427
FBgn0033906	CG8331	protein_coding	2830	0.1383	0.1876	0.008468	0.9514	0.1122	0.3554	-0.0001685	1	-0.01288	0.9508	-0.06365	0.7264	63.415	73.255	60.329	57.087	62.198	60.831	59.919	52.333	61.794	59.643	57.572	48.915	103.631	94.036	99.901	86.584	100.397	85.321	74.895	73.082	73.473	77.52	74.7	78.146	71.957	76.414	75.648	90.962	97.359	95.886	103.109
FBgn0033907	mRpS16	protein_coding	797.4	-0.0795	0.645	0.01305	0.9114	-0.2329	0.1887	-3.373e-05	1	0.002221	1	-0.2498	0.1729	34.321	47.913	44.362	58.648	59.239	41.199	49.715	66.647	45.67	42.833	48.563	63.536	53.279	44.213	51.432	61.229	73.605	47.797	68.77	75.158	70.142	71.855	71.05	73.241	76.302	67.928	73.634	66.37	54.462	82.763	78.128
FBgn0000289	cg	protein_coding	8580	-0.1146	0.07582	0.04106	0.4106	-0.2827	2.025e-05	0.0003857	1	-0.1531	0.01669	-0.2751	0.001072	70.841	69.373	81.732	72.709	80.736	94.399	85.23	83.447	82.858	77.898	79.344	80.192	45.085	46.309	46.71	53.804	54.849	60.431	59.369	61.671	60.148	59.256	57.476	56.325	49.795	52.517	48.336	48.756	46.192	57.971	58.88
FBgn0050069	CG30069	protein_coding	174	0.08925	0.651	-0.002188	0.9976	0.4455	0.08017	0.00231	1	0.07794	0.5398	0.2011	0.3223	0.25	0.144	0.237	0.268	0.162	0.199	0.152	0.216	0.148	0.205	0.179	0.216	0.14	0.538	0.376	0.066	0.118	0.406	1.388	1.199	1.328	0.959	1.034	0.99	1.344	1.493	1.478	1.099	1.334	0.733	0.758
FBgn0033911	VGAT	protein_coding	0.0541	0	1	0	1	-0.01411	1	0	1	0	1	0.0125	1	0	0	0	0	0	0	0	0	0	0	0	0	0	0	0	0.011	0	0	0	0	0	0	0	0	0	0	0	0.018	0	0	0
FBgn0005613	Sox15	protein_coding	5.362	-0.1674	0.334	-0.059	0.5736	5.157	0.0003838	0.001711	1	0.05513	0.7911	1.107	0.04651	0	0.017	0	0.004	0	0	0.016	0	0.083	0	0	0.018	0.443	0.412	0.407	0	0	0.011	0	0	0.025	0	0	0.02	0.008	0.045	0	0.305	0.291	0	0.013
FBgn0033912	RpS23	protein_coding	65520	-0.1204	0.3204	-0.01434	0.895	0.03615	0.8236	-0.0003848	1	0.01472	0.9418	0.1349	0.4375	3367.92	3958.63	2879.91	3648.14	4052.12	2940.16	3736.18	3719.64	3617.97	3789.72	4169.98	3728.97	1994.84	1998.36	1995.75	1867.94	2245.59	1697.15	2313.47	2224.06	2192.09	2377.86	2445.73	2475.26	2403.2	2489.25	2676.89	4512.11	4531.52	3614.07	4372.29
FBgn0262407	mir-308	pre_miRNA	0.8446	0.04449	1	0.01696	1	0.1153	0.6279	0.009471	1	-0.01776	0.9643	-0.05234	1	1.18	0.975	0	1.237	1.43	2.125	0	0.97	2.413	0	0	0	1.142	0.555	0	0	0.535	0	0.394	0.477	0.714	0.359	0	0	0	0	0	0	0	0.703	0
FBgn0033913	CG8468	protein_coding	16.86	-0.1738	0.3413	-0.02973	0.8359	0.1055	0.6944	-0.0002084	1	0.05811	0.7396	0.09556	0.6214	0.019	0.016	0.219	0.11	0.045	0.085	0.116	0.165	0.134	0.095	0.067	0.361	0.345	0.318	0.206	0.268	0.221	0.148	0.075	0.129	0.131	0.097	0.062	0.186	0.152	0.131	0.287	0.586	0.326	0.235	0.305
FBgn0261276	Opa1	protein_coding	3875	-0.1574	0.02969	-0.01815	0.8152	-0.01952	0.8545	2.809e-05	1	-0.04089	0.6233	0.02286	0.8857	41.247	38.319	41.454	35.565	42.278	38.789	44.35	42.208	44.814	45.413	42.802	42.676	40.408	42.392	40.723	45.546	37.683	42.207	42.714	41.564	42.831	42.407	43.165	40.962	39.962	39.669	39.434	34.945	33.991	34.254	33.458
FBgn0262427	mir-1016	pre_miRNA	0.03092	0	1	0	1	0	1	0.001707	1	0	1	0	1	0	0	0	0	0	0	0	0	0	0	0	0	0	0	0	0	0	0	0	0	0.776	0	0	0	0	0	0	0	0	0	0
FBgn0033915	CG8485	protein_coding	4130	-0.2676	0.003635	0.005712	0.9756	-0.469	7.228e-06	0.0001508	1	-0.05287	0.5458	-0.2053	0.1445	44.86	58.794	59.205	51.8	65.969	68.843	69.796	65.897	62.585	60.963	72.055	69.025	28.731	24.902	24.793	39.381	33.44	38.407	41.648	40.987	41.137	40.877	39.291	39.277	35.219	38.881	34.266	41.057	40.935	52.096	45.709
FBgn0033916	Usp20-33	protein_coding	2243	0.1107	0.3641	0.001373	0.9987	-0.3646	0.002322	4.889e-05	1	-0.04071	0.6858	-0.141	0.4024	25.004	20.057	24.059	22.576	18.846	21.456	21.465	22.214	21.721	22.752	16.985	22.015	21.945	23.508	22.243	30.231	26.042	33.189	34.802	34.324	35.905	36.344	33.535	33.779	33.113	32.218	29.616	34.05	35.302	40.73	38.079
FBgn0033917	SmydA-1	protein_coding	1833	0.3294	0.0196	0.05044	0.5176	-0.6912	5.785e-05	0.0003738	1	0.006377	0.9882	-0.4124	0.02335	65.978	71.587	40.594	73.187	66.328	40.833	61.366	53.693	37.798	48	44.641	53.599	28.378	40.232	34.255	61.088	69.825	49.966	22.3	22.438	22.261	20.957	19.053	21.325	20.877	21.724	20.216	30.982	35.034	45.826	58.125
FBgn0010241	Mdr50	protein_coding	2.777	0.07589	0.6422	-0.03276	0.7992	0.3381	0.2279	-0.008127	1	0.1184	0.5014	0.07508	0.6939	0.035	0.058	0	0.022	0.021	0	0	0	0.018	0.035	0	0.005	0.076	0.132	0.033	0	0.048	0	0	0	0	0	0	0.012	0.047	0.006	0.013	0.182	0.065	0.031	0.076
FBgn0001220	Hsc70-5	protein_coding	14750	0.07014	0.4118	0.01207	0.9039	0.2546	0.001446	0.0001417	1	0.02009	0.8797	-0.01933	0.9067	295.969	295.847	271.42	286.37	291.008	259.271	291.586	285.533	264.004	287.747	273.435	265.923	166.145	178.701	175.414	139.465	162.519	130.544	141.583	152.416	144.119	139.578	147.129	141.115	144.79	141.513	155.777	123.671	131.824	125.964	133.442
FBgn0033918	CG8531	protein_coding	2295	-0.06614	0.4346	0.05491	0.3077	0.007992	0.9463	0.0003498	1	0.04592	0.5444	-0.02375	0.8726	28.949	35.047	32.267	32.169	43.044	36.971	32.912	35.944	34.536	33.602	31.609	34.944	73.39	66.318	68.135	69.833	71.154	65.462	52.323	52.576	52.391	49.914	49.77	50.514	53.012	52.749	54.235	54.016	53.282	53.845	55.432
FBgn0027538	beta4GalNAcTA	protein_coding	524.8	-0.003877	0.9886	0.04785	0.5482	0.117	0.525	-0.0001414	1	-0.02987	0.8132	0.02001	0.9394	2.629	3.059	2.75	2.121	3.233	4.913	2.239	2.543	2.932	3.132	2.076	2.331	18.586	18.364	17.981	13.97	18.402	17.164	21.202	21.449	21.417	23.385	20.647	22.628	20.052	20.7	20.029	15.963	19.118	17.75	16.551
FBgn0033919	CG8547	protein_coding	88.11	0.1284	0.5006	-0.001944	0.9982	0.2976	0.1981	-0.0005873	1	0.1698	0.2309	0.1903	0.3538	0.42	0.433	0.587	0.434	0.254	0.638	0.222	0.331	0.295	0.264	0.404	0.451	2.828	4.665	3.248	1.532	2.176	3.945	1.13	1.229	1	1.49	0.958	1.307	2.067	1.698	2.032	2.696	2.068	1.578	1.705
FBgn0261270	SelD	protein_coding	3926	-0.1648	0.01091	-0.02457	0.685	-0.3543	5.242e-08	0.0001177	1	-0.0334	0.6962	-0.3812	1.649e-06	53.673	54.283	56.478	53.867	67.799	58.398	52.988	55.434	66.959	61.769	59.427	58.537	90.153	90.886	91.787	115.229	118.834	117.278	107.442	106.41	109.479	105.153	105.437	107.86	99.031	101.144	103.943	114.532	113.149	157.841	145.267
FBgn0261269	conv	protein_coding	40.93	-0.02996	0.8956	0.04285	0.6436	-0.4374	0.07372	-0.002603	1	-0.08571	0.45	-0.1627	0.4306	0.462	0.424	0.683	0.413	0.705	0.74	0.62	0.572	0.525	0.57	0.588	0.399	0.083	0.161	0.13	0.231	0.163	0.251	0.252	0.221	0.269	0.348	0.338	0.282	0.331	0.176	0.203	0.234	0.255	0.377	0.31
FBgn0033921	tej	protein_coding	1374	0.1287	0.4262	-0.01141	0.9309	-0.2103	0.2583	-0.0003283	1	-0.04989	0.6241	-0.196	0.3171	25.961	27.985	34.029	20.543	23.568	23.27	24.859	17.311	26.62	24.24	25.946	18.577	23.775	26.284	22.028	28.05	27.5	31.644	28.286	28.85	29.569	32.601	30.827	30.522	27.489	25.436	27.467	38.392	46.103	54.272	52.69
FBgn0085408	Shroom	protein_coding	334	0.4627	0.001539	0.009036	0.956	0.7158	4.885e-06	0.0003569	1	0.1374	0.179	0.4588	0.01207	1.689	1.425	1.526	1.198	0.9	1.122	1.024	0.968	0.955	1.075	1.022	0.806	3.36	5.777	4.638	2.324	2.553	2.963	3.681	3.785	3.437	3.315	3.541	3.158	4.522	4.041	4.26	1.497	1.614	0.878	1.033
