## Supplemental Table 2 for "A dual histone code specifies the binding of heterochromatin protein Rhino to a subset of piRNA source loci" (part 3 of 3)

### Sheet: Genes (continued)
				pTOsk-Gal4 (ribo-depleted)				nos-Gal4 (polyA)		MTD-Gal4 [(polyA) Baumgartner et al., 2022]				nos-Gal4 (ribo-depleted)		pTOsk-Gal4 (ribo-depleted)												nos-Gal4 (polyA)						MTD-Gal4 [(polyA) Baumgartner et al., 2022]									nos-Gal4 (ribo-depleted)
FBgn0033924	CG8613	protein_coding	1864	-0.006337	0.9686	-0.03505	0.5854	0.08533	0.5152	0.000535	1	-0.04672	0.6138	0.07781	0.6679	38.701	43.773	38.381	38.217	38.013	31.881	38.728	36.421	40.152	40.644	41.211	37.961	13.93	16.379	14.122	15.202	11.92	14.361	14.281	14.286	13.988	12.542	13.37	12.933	12.325	10.853	12.275	17.365	17.486	18.751	13.782
FBgn0033925	CG8617	protein_coding	735.7	0.05104	0.8023	-0.01248	0.9247	-0.1902	0.3791	5.664e-06	1	0.01493	0.9454	-0.1571	0.4553	21.838	22.751	29.182	17.093	11.669	20.064	27.728	18.288	15.915	18.683	31.641	19.241	27.24	22.92	23.226	31.576	28.714	28.736	19.841	21.898	21.078	20.393	21.49	20.839	24.188	21.873	21.109	26.231	26.53	37.063	29.673
FBgn0033926	Arc1	protein_coding	1743	-0.2097	0.08343	0.5207	6.322e-05	0.5258	4.624e-05	-0.0001547	1	0.8046	2.642e-08	0.316	0.03946	14.552	15.048	13.997	18.161	26.219	29.676	22.849	30.945	18.918	17.799	14.75	22.394	75.799	78.574	78.084	59.166	50.95	44.717	10.463	10.187	10.885	11.422	10.54	10.937	22.091	16.981	19.35	72.828	72.875	55.869	52.289
FBgn0033927	CR10102	pseudogene	5.232	-0.01919	0.9207	0.01937	0.9098	0.1549	0.5495	0.02135	1	1.174	0.02999	0.1741	0.3896	0.055	0.091	0.054	0.058	0	0.099	0.042	0.227	0.226	0	0	0.064	0.774	0.571	0.63	0.451	0.4	0.404	0.037	0	0.017	0	0	0	0.085	0.041	0.084	0.287	0.274	0.131	0.069
FBgn0033928	Arc2	protein_coding	679.4	-1.786	2.565e-25	0.0908	0.3047	-0.003042	1	-0.000237	1	-0.9337	0.0001125	0.1021	0.6512	14.839	17.565	15.07	19.358	78.21	64.944	76.948	83.261	49.812	53.102	54.299	79.872	13.474	10.511	10.639	13.297	10.429	10.96	5.176	5.062	4.54	6.11	4.504	5.059	2.007	2.668	3.146	17.218	17.507	18.026	12.364
FBgn0033929	Tfb1	protein_coding	3563	-0.1865	0.006508	-0.01109	0.9115	0.06453	0.468	-2.242e-06	1	-0.01781	0.9006	0.1976	0.06284	78.052	76.649	68.914	78.337	83.844	76.671	89.269	86.846	81.649	89.666	88.374	87.304	72.049	80.294	69.181	70.412	69.786	70.593	48.88	51.233	51.538	51.91	49.761	50.026	47.098	51.46	48.909	43.046	42.737	35.405	38.14
FBgn0085213	CG34184	protein_coding	4.086	0.08076	0.644	0.0447	0.7135	0.1844	0.4662	-0.003903	1	-0.004028	1	0.1872	0.367	0.312	0.429	0.404	0.174	0.252	0.843	0.32	0.342	0.319	0.21	0.37	0.03	0.151	0.294	0.347	0.085	0.189	0.117	0	0.168	0.126	0.347	0.103	0	0.121	0.153	0.159	0.338	0.517	0.062	0.195
FBgn0085471	CG34442	protein_coding	1.009	-0.05325	1	-0.0175	1	0.1649	0.4952	-0.03396	1	0.03346	0.904	0.1422	1	0	0	0	0.075	0.108	0	0	0.025	0	0	0.212	0.052	0.043	0.042	0.085	0.037	0	0	0	0	0	0.082	0.118	0	0.138	0.132	0.102	0.116	0.222	0.053	0
FBgn0085472	CG34443	protein_coding	0.1879	0	1	0.001599	1	0	1	-0.001667	1	0.00614	1	0.01216	1	0	0	0	0	0	0.085	0	0	0	0	0	0	0	0	0	0	0	0	0	0	0	0.029	0	0.031	0.073	0.035	0.036	0	0.058	0	0
FBgn0085473	CG34444	protein_coding	0.2314	0.01987	1	0.001006	1	0	1	0	1	0	1	0.02541	1	0.081	0	0.079	0.034	0	0	0	0.022	0	0	0	0	0	0	0	0	0	0	0	0	0	0	0	0	0	0	0	0	0.151	0	0
FBgn0050072	Obp50c	protein_coding	0.189	0	1	0.001006	1	0	1	-0.00161	1	-0.007398	1	-0.007847	1	0	0	0	0	0	0	0	0.012	0	0	0	0	0	0	0	0	0	0	0	0	0	0.027	0	0	0	0	0	0	0.028	0.027	0.028
FBgn0050073	Obp50b	protein_coding	0.189	0	1	0.001006	1	0	1	-0.00161	1	-0.007398	1	-0.007847	1	0	0	0	0	0	0	0	0.012	0	0	0	0	0	0	0	0	0	0	0	0	0	0.027	0	0	0	0	0	0	0.028	0.027	0.028
FBgn0050074	Obp50d	protein_coding	0.117	0	1	0.001599	1	0	1	0	1	0	1	0	1	0	0	0	0	0	0.114	0	0	0	0	0	0	0	0	0	0	0	0	0	0	0	0	0	0	0	0	0	0	0	0	0
FBgn0033931	Obp50e	protein_coding	0.03934	0	1	0.001599	1	0	1	0	1	0	1	0	1	0	0	0	0	0	0	0.076	0	0	0	0	0	0	0	0	0	0	0	0	0	0	0	0	0	0	0	0	0	0	0	0
FBgn0050075	CG30075	protein_coding	0.03172	0	1	0	1	0	1	0	1	0	1	0.01216	1	0	0	0	0	0	0	0	0	0	0	0	0	0	0	0	0	0	0	0	0	0	0	0	0	0	0	0	0	0.066	0	0
FBgn0033932	Dh44-R1	protein_coding	0.1676	-0.011	1	-0.002308	1	0	1	0	1	0.01805	1	0	1	0	0	0	0	0	0	0	0	0.031	0	0	0	0	0	0	0	0	0	0	0	0	0	0	0	0.023	0.033	0.011	0	0	0	0
FBgn0265500	CR44369	ncRNA	0.09442	-0.001945	1	-0.002308	1	0	1	0	1	0	1	0	1	0	0.121	0	0	0	0	0	0	0.15	0	0	0	0	0	0	0	0	0	0	0	0	0	0	0	0	0	0	0	0	0	0
FBgn0033934	CG17385	protein_coding	1733	0.01182	0.9435	0.02945	0.6795	0.07846	0.5713	3.398e-05	1	0.02531	0.8493	0.1683	0.2954	15.731	21.508	22.943	21.067	19.983	25.688	19.841	23.212	18.996	17.556	19.206	24.202	74.051	65.289	68.837	62.613	70.942	61.716	51.249	53.5	50.82	51.073	50.747	52.338	53.324	54.585	55.291	36.685	41.764	34.141	33.278
FBgn0033935	Sin1	protein_coding	732.8	0.2093	0.03296	-0.009519	0.9416	-0.5278	3.001e-08	0.0006067	1	-0.03637	0.7075	-0.06528	0.7354	12.693	11.967	12.698	9.922	9.779	11.164	8.447	8.946	10.089	9.43	9.865	10.01	15.611	15.948	14.343	23.863	20.475	23.332	23.903	24.587	24.722	23.567	22.024	21.423	21.361	21.549	19.806	6.54	5.832	6.644	6.465
FBgn0033936	Achl	protein_coding	21.83	0.9712	0.004597	0.01121	0.9583	-0.06662	0.8198	0.001555	1	0.02094	0.9219	-0.07609	0.721	0.318	0.235	0.293	0.376	0.122	0.075	0.116	0.179	0.051	0.068	0.159	0.146	0.186	0.134	0.223	0.246	0.228	0.132	0.173	0.284	0.208	0.142	0.154	0.238	0.201	0.123	0.3	0.436	0.239	0.499	0.356
FBgn0013725	phyl	protein_coding	0.2282	0.001222	1	-0.002193	1	-0.01807	1	0.0001219	1	0.01354	1	-0.01454	1	0.04	0	0	0	0	0	0	0	0	0	0	0.012	0	0	0	0.017	0	0	0.014	0	0	0	0	0.013	0.031	0.03	0	0	0	0.024	0
FBgn0266815	CR45277	ncRNA	0.06455	0.0009986	1	-0.001654	1	0	1	0	1	0	1	0	1	0	0	0.155	0	0	0	0	0	0	0	0	0.046	0	0	0	0	0	0	0	0	0	0	0	0	0	0	0	0	0	0	0
FBgn0284250	Oaz	protein_coding	1.036	-0.0253	1	-0.00925	1	-0.05934	0.8107	0.0008742	1	0.02451	0.9439	-0.2607	1	0	0.011	0.014	0.015	0	0.025	0	0.011	0	0.028	0.016	0.012	0	0.007	0	0.006	0.006	0	0	0.011	0	0.004	0.005	0	0.005	0.01	0	0	0	0.008	0.035
FBgn0265655	CR44462	ncRNA	0.03172	0	1	0	1	0	1	0	1	0	1	0.01216	1	0	0	0	0	0	0	0	0	0	0	0	0	0	0	0	0	0	0	0	0	0	0	0	0	0	0	0	0	0.074	0	0
FBgn0267824	PRAS40	protein_coding	3022	0.005753	0.9759	-0.01254	0.9073	-0.02161	0.9101	1.25e-05	1	-0.04735	0.623	0.4162	0.005934	51.816	43.701	59.254	46.586	50.901	48.329	43.755	46.811	58.607	51.946	39.661	49.891	63.925	62.488	57.532	66.173	63.037	58.092	54.791	51.853	54.433	51.927	55.59	53.001	47.726	48.572	48.067	11.783	10.281	7.911	7.062
FBgn0024698	Cpsf160	protein_coding	3980	0.3068	0.002428	-0.0282	0.6906	-0.1839	0.158	4.136e-05	1	0.001675	1	-0.1171	0.5047	49.666	50.117	54.097	40.421	36.708	36.051	36.322	29.298	40.452	38.693	38.618	34.053	12.528	16.283	15.144	18.319	14.655	17.854	25.72	27.456	26.89	26.829	26.531	25.81	27.623	26.516	25.357	45.147	46.823	52.459	49.816
FBgn0261823	Asx	protein_coding	1469	-0.1056	0.5544	0.003894	0.9922	-0.2976	0.1316	1.49e-05	1	-0.3071	0.06037	0.1	0.6616	8	7.549	11.047	7.455	8.196	11.499	9.58	10.004	9.441	9.026	8.444	11.264	3.181	6.492	5.42	5.499	5.081	9.451	12.228	11.556	12.342	12.316	12.215	11.45	8.162	8.327	7.466	5.819	5.863	4.747	5.401
FBgn0033942	Cpr51A	protein_coding	5.179	0.1032	0.5587	0.02089	0.9009	0.08852	0.7435	-0.00137	1	0.03017	0.8861	0.1001	0.6043	0	0.283	0.333	0.455	0.554	0.206	0.176	0.282	0.117	0.23	0.135	0.233	0.387	0.161	0.326	0.42	0.207	0	0.343	0.323	0.622	0.659	0.526	0.377	0.75	0.378	0.915	0.52	0.355	0.34	0.143
FBgn0050197	CG30197	protein_coding	271	0.4013	0.01412	0.0008096	1	0.6572	0.0005191	-0.00651	1	-0.04702	0.6532	0.2575	0.1773	11.131	8.682	10.071	14.682	7.305	8.351	5.596	8.726	7.745	8.727	4.578	8.464	19.736	16.293	22.013	12.247	13.528	7.054	50.7	44.968	45.003	54.142	69.254	61.768	50.714	51.917	55.742	31.986	26.687	20.632	21.544
FBgn0050076	CG30076	protein_coding	7.917	0.1316	0.4541	0.01287	0.956	-0.03874	0.8989	-0.009733	1	1.82	0.01297	0.01968	0.9281	0.407	0.134	0.04	0.298	0.246	0.146	0.219	0.067	0.166	0.164	0.048	0.107	0.354	0.172	0.31	0.083	0.442	0.435	0	0	0	0	0.013	0.013	0.157	0.179	0.202	0.714	0.126	0.048	0.686
FBgn0264540	CG43919	protein_coding	0.07374	0	1	0	1	0.03767	1	0	1	0	1	0	1	0	0	0	0	0	0	0	0	0	0	0	0	0.152	0	0.075	0	0	0	0	0	0	0	0	0	0	0	0	0	0	0	0
FBgn0010397	LamC	protein_coding	1811	0.08394	0.5262	0.5428	2.941e-06	0.4358	0.0003634	-0.0002807	1	0.3657	0.003183	0.3672	0.011	36.3	31.106	31.194	28.768	43.724	46.837	43.289	42.87	30.348	28.973	32.899	26.578	37.045	30.345	35.21	20.759	27.963	24.775	25.797	23.702	26.23	25.988	26.294	28.609	36.87	33.503	40.231	26.62	23.012	14.81	20.769
FBgn0033943	CG12869	protein_coding	3.882	1.171	0.01198	0.002081	0.9988	0.4882	0.1158	-0.00156	1	0.05788	0.7474	1.45	0.02978	0.245	0.147	0.022	0.145	0.027	0.02	0.017	0.031	0.023	0.045	0.026	0.013	0.065	0.042	0.138	0.018	0.04	0.013	0.007	0.054	0.034	0.041	0.022	0.051	0.086	0.049	0.059	0.087	0.055	0	0
FBgn0019938	RpI1	protein_coding	6949	0.14	0.1373	0.0803	0.2117	-0.1798	0.09097	0.0001424	1	0.0114	0.957	-0.2429	0.05496	86.516	79.018	79.508	71.266	85.731	75.149	87.705	74.979	73.404	76.655	65.244	68.298	27.935	26.787	27.832	26.992	33.868	33.773	32.927	34.555	34.027	32.172	33.17	33.017	32.868	33.864	33.921	61.216	53.449	63.592	76.703
FBgn0050077	Blos1	protein_coding	276.8	-0.03837	0.8257	7.743e-06	1	-0.1333	0.3853	0.0004328	1	0.01491	0.9417	0.05125	0.8164	12.669	13.647	14.139	12.888	16.684	14.481	12.047	12.738	11.263	15.547	15.269	13.281	16.248	18.089	16.316	21.817	17.332	17.315	19.573	16.155	18.735	15.058	16.462	18.318	18.218	14.993	18.663	27.524	29.278	28.551	25.472
FBgn0003742	tra2	protein_coding	1640	-0.1944	0.09758	-0.06114	0.3783	0.3751	0.004642	0.0002108	1	-0.04193	0.6808	-0.1519	0.3894	39.641	41.229	43.64	33.31	43.533	41.607	37.236	37.203	51.988	47.641	43.663	42.334	24.512	23.014	27.865	15.067	23.842	17.333	32.726	33.348	32.386	31.161	31.417	30.707	26.55	28.657	29.327	41.823	44.797	52.327	47.779
FBgn0263487	scaRNA:PsiU5-44	snoRNA	40.97	0.01924	0.9288	0.004231	0.996	0.07536	0.7768	0.01059	1	0.02804	0.9154	0.05188	0.7976	11.234	37.553	11.964	40.265	31.112	6.261	22.248	42.362	13.127	18.874	19.646	43.153	1.035	0.755	0.255	0.655	0.243	0.603	2.68	0.216	1.943	0.65	0.704	1.059	1.24	1.181	0.816	4.873	4.651	2.869	4.346
FBgn0033945	CG12868	protein_coding	214.8	-0.3692	0.008618	-0.03378	0.6742	-0.2177	0.2302	3.88e-05	1	0.01156	0.9597	-0.07561	0.7437	11.241	10.979	11.455	14.412	15.583	13.721	12.485	17.028	18.233	15.144	15.621	19.199	9.251	7.373	11.375	12.446	8.331	13.273	8.013	9.082	8.896	8.207	8.716	8.772	8.394	9.422	8.949	16.245	19.195	22.087	16.615
FBgn0053469	CG33469	protein_coding	7.618	0.006276	0.9793	-0.02133	0.8969	0.1616	0.5311	0.003019	1	0.0102	0.9835	0.0221	0.9189	0.228	0.566	0.555	0.91	0.554	0.309	0.44	0.407	0.584	0.461	1.353	0.233	0.442	0.43	0.109	0.047	0.259	0.322	0.191	0.369	0.277	0.208	0.226	0.151	0.397	0.042	0.218	0.297	0.426	0.204	0.428
FBgn0053468	CG33468	protein_coding	4.209	-0.2449	0.2123	-0.0422	0.737	0.1936	0.4463	0.005883	1	-0.04858	0.8217	0.05501	0.7796	0	0	0	0.18	0.148	0.11	0.189	0.067	0.501	0	0.435	0.214	0.474	0.403	0.525	0.3	0.333	0.069	0.082	0.346	0.222	0.149	0.161	0.04	0	0.09	0.093	0.877	0.761	0.584	0.536
FBgn0026427	Su(var)2-HP2	protein_coding	2832	0.1761	0.3374	0.01618	0.907	-0.3257	0.1789	0.0006284	1	-0.006192	0.9922	-0.01528	0.9544	7.69	5.163	9.051	5.237	4.51	6.878	6.852	5.485	4.936	4.837	5.068	5.52	1.968	6.556	5.211	3.957	3.768	13.191	23.651	24.727	23.807	22.62	22.551	19.247	22.605	21.315	17.894	17.431	18.656	20.487	16.972
FBgn0010638	Sec61beta	protein_coding	3097	-0.1012	0.5346	0.002833	0.9966	0.28	0.09536	-6.79e-05	1	-0.04513	0.6647	-0.02012	0.9395	54.926	50.477	39.894	36.14	50.053	64.582	38.395	49.934	54.235	57.638	36.259	50.964	350.685	310.544	354.125	260.319	311.228	227.697	331.743	316.078	310.191	329.616	313.236	334.178	264.499	287.917	302.927	67.258	63.315	66.398	67.239
FBgn0033948	CG12863	protein_coding	606.8	-0.01513	0.9103	0.001859	0.9976	-0.391	4.905e-05	0.001474	1	0.006169	0.9864	-0.1039	0.553	21.726	24.616	20.41	24.205	23.144	24.143	21.339	24.386	23.07	21.794	22.38	24.803	12.993	15.234	14.795	20.7	18.654	17.974	15.037	14.056	14.879	13.198	12.661	13.124	12.896	13.357	13.215	6.795	8.863	9.505	7.674
FBgn0083123	Uhg5	ncRNA	601.2	-0.006632	0.9801	0.003086	0.9966	-0.002802	1	-0.0009875	1	-0.07987	0.5009	-0.05226	0.829	6.81	5.852	1.79	4.013	7.582	4.64	3.473	3.858	4.422	7.329	2.835	4.047	30.841	23.945	32.651	28.297	34.091	25.352	54.185	60.268	59.958	66.446	71.942	67.042	44.271	48.238	55.025	71.675	67.719	54.611	101.794
FBgn0082951	snoRNA:Me18S-C1366	snoRNA	24.26	0.01896	0.9259	0.01045	0.9691	-0.0283	0.9287	0.002228	1	-0.03596	0.8804	-0.009648	0.9688	10.411	5.527	7.953	49.732	12.613	4.686	11.453	54.604	3.801	5.247	20.261	38.545	0.36	1.399	0.708	0.607	1.011	1.257	2.235	1.802	2.25	1.581	1.713	1.472	1.149	0.821	1.135	13.063	7.388	8.861	13.011
FBgn0082940	snoRNA:Me28S-C3227a	snoRNA	5.436	-0.004483	0.9853	-0.01314	0.956	-0.02784	0.9311	-0.001503	1	-0.03056	0.9059	-0.0347	0.8659	2.789	1.535	0.904	2.533	2.252	1.674	0.716	1.528	2.851	1.874	2.202	1.624	0.899	2.187	2.213	0.38	5.479	0	0.621	5.633	3.938	2.823	6.731	2.76	1.796	4.103	2.837	9.072	4.04	2.215	14.521
FBgn0082939	snoRNA:Me28S-C3227b	snoRNA	7.436	-0.01681	0.9326	0.004055	0.9966	-0.2783	0.2885	-0.009243	1	-0.06898	0.6678	-0.01117	0.9622	0	3.07	0.904	1.364	0	1.674	3.579	1.273	0.95	2.811	1.101	1.353	5.843	0.437	1.771	4.555	8.007	3.665	7.14	4.506	4.5	7.341	12.85	9.813	5.028	3.077	9.93	5.443	5.772	4.43	7.551
FBgn0082926	snoRNA:Me28S-U1848	snoRNA	8.029	-0.1435	0.4244	-0.1209	0.3576	-0.01817	0.9626	-0.0001265	1	-0.009106	0.9851	-0.04964	0.8029	2.789	2.303	0.904	2.923	2.252	1.674	1.432	1.019	6.652	4.685	4.405	1.895	4.495	1.749	8.41	2.277	8.429	4.713	3.104	7.51	10.126	6.776	10.096	4.293	9.338	5.128	4.965	1.21	2.886	1.661	4.066
FBgn0082950	snoRNA:Me18S-G1952	snoRNA	2.446	-0.1863	0.3026	-0.1319	0.2981	-0.03202	0.913	0.002748	1	-0.005477	0.9986	-0.2301	0.3122	0	2.424	0	0.41	1.185	0	0	0.268	0	3.945	1.159	3.134	0.473	1.381	0	0.799	0.887	0.551	1.307	5.139	2.073	1.783	1.61	2.582	0	2.159	3.36	0.637	0	1.166	3.669
FBgn0082952	snoRNA:Me18S-A1061	snoRNA	5.211	-0.1261	0.4531	-0.0284	0.8616	-0.07345	0.7862	0.0007489	1	-0.006133	0.9967	-0.06404	0.7401	0	0	0	0.821	1.185	0.881	0	0.268	1	1.973	2.318	0	4.258	2.302	6.057	1.998	8.429	6.063	2.941	4.743	7.698	2.378	8.695	2.905	3.402	3.239	6.346	2.546	4.253	2.332	8.56
FBgn0082941	snoRNA:Me28S-A992	snoRNA	7.575	0.2142	0.2534	0.02137	0.9009	-0.04171	0.8912	-0.001991	1	-0.01342	0.9691	-0.1435	0.4597	0	4.325	1.018	0.659	1.269	0.943	0	0.861	0	2.111	0	0	7.09	1.971	10.474	4.277	5.698	12.39	3.148	7.193	5.705	5.726	7.239	7.602	5.665	4.238	7.992	8.859	6.503	7.488	24.216
FBgn0082931	snoRNA:Me28S-G2703a	snoRNA	13.65	0.07501	0.665	0.003874	0.9966	-0.03451	0.9188	-0.0002374	1	0.01297	0.9654	-0.07896	0.697	0.817	0.675	0.795	1.199	0	0.736	0.629	0.896	0.835	0	0	0.952	9.879	8.074	13.231	6.34	14.82	12.429	7.914	7.593	14.094	10.673	7.8	12.402	8.841	7.514	18.084	13.292	8.119	7.789	21.447
FBgn0082930	snoRNA:Me28S-G2703b	snoRNA	8.869	0.2467	0.2106	0.1502	0.287	-0.4718	0.1053	0.0007529	1	0.001405	1	-0.2045	0.3223	0.855	2.823	0	1.434	4.142	3.078	1.316	0.703	0	0.862	0	0.498	2.48	1.609	2.035	2.443	8.526	4.333	9.991	9.323	13.191	5.452	9.846	13.818	8.587	9.746	11.088	2.781	2.654	5.601	6.944
FBgn0082929	snoRNA:Me28S-G2703c	snoRNA	28.42	0.06302	0.7508	0.01419	0.9416	0.02733	0.938	-0.005523	1	0.007191	0.9922	-0.03472	0.8715	7.874	18.062	11.909	33.014	13.779	8.664	13.475	36.195	7.155	12.346	13.473	25.985	13.537	8.644	16.248	9.288	15.073	11.828	6.135	13.43	6.618	8.769	15.837	16.741	14.873	14.48	14.687	8.538	7.062	2.606	15.854
FBgn0082919	snoRNA:Or-CD4	snoRNA	20.44	0.07827	0.6721	0.02621	0.8664	0.01754	0.9642	-0.002622	1	-0.04107	0.8266	0.004756	0.9864	4.767	10.235	2.781	20.986	4.62	6.008	10.279	22.726	2.924	8.649	4.517	13.048	12.908	12.559	24.516	7.786	28.096	11.815	14.646	11.169	15.578	17.953	20.71	17.928	10.314	14.377	14.914	2.481	2.368	1.136	3.575
FBgn0033949	CG10131	protein_coding	1.8	-0.09661	0.5534	-0.03307	1	0.151	0.5385	0.008791	1	0.03172	0.9113	0.05987	0.7575	0.141	0	0	0.059	0	0	0.054	0.077	0	0.213	0.25	0.061	0.272	0.066	0.201	0.172	0.032	0	0.023	0	0.021	0	0	0	0.027	0	0	0.229	0.131	0.126	0.044
FBgn0262881	CG43236	protein_coding	0.5221	0	1	0.003125	1	0.01998	1	-0.00587	1	-0.03177	1	0.03341	1	0	0	0	0	0	0	0	0.051	0	0	0	0	0	0.176	0.089	0	0.085	0.105	0	0	0	0.057	0.061	0.062	0	0	0	0.122	0	0	0
FBgn0033951	CG10139	protein_coding	459.4	-0.1685	0.2299	0.02101	0.8216	-0.2571	0.0851	0.0001837	1	-0.006912	0.9849	-0.2359	0.1622	10.811	10.255	11.222	7.933	13.629	16.178	11.982	9.887	10.978	11.487	12.634	11.168	19.039	20.62	18.854	23.444	21.594	27.2	23.492	23.519	22.457	22.675	21.085	22.341	21.958	22.569	20.262	29.181	30.934	40.386	35.696
FBgn0033952	Adgf-E	protein_coding	0.07097	0	1	0	1	0	1	0	1	0	1	0	1	0	0	0	0	0	0	0	0	0	0	0	0	0	0	0	0	0	0	0	0	0	0	0	0	0	0	0	0	0	0	0
FBgn0033953	CG12861	protein_coding	0.1903	0	1	0	1	0	1	0	1	0	1	0.03404	1	0	0	0	0	0	0	0	0	0	0	0	0	0	0	0	0	0	0	0	0	0	0	0	0	0	0	0	0	0.249	0	0
FBgn0033954	CG12860	protein_coding	0.1642	0.00698	1	0	1	0.01466	1	-0.0008166	1	0.005492	1	0.0125	1	0.063	0	0	0	0	0	0	0	0	0	0	0	0	0.03	0	0	0	0	0	0	0	0	0.021	0	0	0	0.048	0.041	0	0	0
FBgn0033955	CG12866	protein_coding	0.07846	0	1	0	1	0	1	0	1	0.01521	1	0	1	0	0	0	0	0	0	0	0	0	0	0	0	0	0	0	0	0	0	0	0	0	0	0	0	0.02	0	0.02	0	0	0	0
FBgn0050479	CG30479	protein_coding	1.084	-0.1004	1	-0.01732	1	0.09346	0.6883	0	1	0.04922	0.7961	0.1038	1	0	0	0	0	0	0	0	0.006	0.042	0	0.024	0	0.04	0.019	0.01	0.008	0	0.012	0	0	0	0	0	0	0	0.023	0	0.215	0.013	0	0.026
FBgn0050480	CG30480	protein_coding	1.026	-0.09821	1	-0.01695	1	0.0793	0.7352	0	1	0.04815	0.8003	0.09785	1	0	0	0	0	0	0	0	0.006	0.043	0	0.025	0	0.041	0.01	0.01	0.009	0	0.012	0	0	0	0	0	0	0	0.023	0	0.206	0.013	0	0.026
FBgn0263376	CR43428	ncRNA	0.1358	0	1	0	1	0.03727	1	0	1	0	1	0.02042	1	0	0	0	0	0	0	0	0	0	0	0	0	0	0.042	0.021	0	0	0	0	0	0	0	0	0	0	0	0	0	0.055	0	0
FBgn0033958	jef	protein_coding	4.582	-0.1743	0.3311	-0.02935	0.8517	0.2615	0.3166	-0.003815	1	0.07054	0.692	0.09613	0.6168	0	0	0	0.035	0.02	0	0.026	0.028	0.034	0.017	0.06	0.044	0.089	0.142	0.08	0.096	0.015	0.019	0.017	0.048	0.01	0.041	0.066	0.006	0.091	0.056	0.077	0.098	0.104	0.06	0.042
FBgn0010388	Dro	protein_coding	26.78	0.02214	0.9141	0.1612	0.2675	0.4741	0.09451	0.0006549	1	1.679	0.002568	0.01792	0.9379	0.099	0.407	0.384	0.62	0.239	1.509	0.684	1.297	0.302	0.099	0.935	0.287	4.149	3.248	3.616	1.168	1.207	2.5	0.725	1.554	0.448	0.959	1.136	0.358	5.297	2.14	3.951	2.823	2.266	2.409	2.28
FBgn0012042	AttA	protein_coding	17.33	0.07841	0.6754	-0.001454	1	0.784	0.02506	0.0004785	1	1.974	0.001076	0.04418	0.8317	0.847	0.855	0.366	1.125	0.57	0.593	0.507	0.748	0.385	0.095	1.561	0.576	2.276	2.037	2.734	0.423	1.11	0.848	0.44	0.532	0.171	0.372	0.434	0.248	2.873	1.212	1.796	0.98	0.818	0.561	0.882
FBgn0041581	AttB	protein_coding	11.3	0.06847	0.7125	-0.01233	0.9573	0.07778	0.7808	-0.09589	0.645	0.01545	0.9643	-0.032	0.8772	0.508	0.21	0.576	0.816	0.307	0.152	0.195	0.556	0.346	0.256	0.802	0.32	0.818	0.836	1.652	0.622	1.112	0.953	0.113	0.068	0.026	0.206	0.418	0.279	0.49	0.373	0.194	0.33	0.525	0.252	0.793
FBgn0028689	Rpn6	protein_coding	7033	-0.1359	0.2095	0.1406	0.08531	-0.03098	0.8354	-0.0001095	1	0.008939	0.9715	-0.08172	0.6502	83.461	100.024	88.473	99.046	133.36	126.083	108.527	128.188	100.649	96.192	103.127	113.839	208.522	167.105	193.867	222.93	184.715	176.433	179.262	179.521	175.35	185.884	183.836	179.291	189.319	185.33	185.596	160.668	171.475	188.189	168.696
FBgn0050476	ave	protein_coding	578.9	-0.2835	0.005695	-0.02221	0.7804	-0.419	0.0008285	9.303e-05	1	-0.05209	0.5729	-0.3695	0.009112	55.431	56.236	53.234	54.451	70.79	55.055	69.328	60.378	65.024	66.72	78.087	66.589	21.404	18.134	18.744	27.361	26.676	26.392	31.747	25.309	27.117	26.682	28.42	27.095	24.838	22.993	25.93	30.217	35.012	49.739	41.107
FBgn0033960	CG10151	protein_coding	195	1.615	2.649e-07	1.262	0.0002087	2.367	2.358e-13	-0.0005828	1	1.439	1.729e-06	2.428	4.621e-09	1.631	1.42	1.009	1.374	0.79	1.949	0.731	0.918	0.424	0.329	0.597	0.337	2.108	2.943	2.57	0.327	0.417	0.668	1.624	1.425	1.956	2.062	1.786	1.771	5.865	5.693	5.034	2.797	3.185	0.389	0.63
FBgn0033961	ND-B15	protein_coding	921.5	0.09299	0.5147	0.003967	0.9889	-0.01534	0.9432	-0.0002665	1	-0.01123	0.9601	-0.1019	0.6045	58.616	55.101	63.208	64.451	59.308	54.317	49.463	63.773	48.292	56.572	51.709	64.827	109.835	89.555	108.465	98.986	128.358	84.307	80.228	81.181	75.147	83.102	79.789	89.597	77.341	79.302	88.33	128.714	123.036	140.524	137.262
FBgn0266723	Trs31	protein_coding	372	0.1334	0.2463	0.008765	0.9495	-0.1478	0.2173	4.134e-05	1	-0.02788	0.8153	-0.2773	0.04589	24.564	24.158	20.953	21.723	21.239	20.909	22.614	20.161	21.232	20.709	23.411	17.818	23.756	21.118	26.586	27.446	27.944	24.656	24.834	23.681	26.15	23.604	25.872	24.534	23.21	23.409	23.26	22.157	21.423	28.471	27.072
FBgn0033963	CG12857	protein_coding	0.9684	0.02762	1	0.003713	1	-0.0851	0.7253	0.007367	1	0	1	-0.1061	1	0.047	0.039	0	0.039	0.114	0	0	0.013	0.096	0	0	0	0.045	0	0	0.038	0.064	0	0.016	0	0.014	0	0	0	0	0	0	0.031	0.029	0.056	0.235
FBgn0020767	Spred	protein_coding	3324	-0.009988	0.9476	-0.0129	0.9015	-0.03254	0.8221	-0.0004546	1	-0.1072	0.1978	0.002522	0.9917	49.806	48.883	48.497	43.885	46.853	45.516	49.378	42.016	49.862	51.195	49.742	41.895	21.539	19.672	21.254	22.509	22.606	19	18.01	17.49	17.966	18.12	19.195	20.789	16.969	16.186	16.546	24.441	25.099	24.708	24.723
FBgn0259112	CR42254	ncRNA	247.5	-0.05697	0.7352	-0.05065	0.4929	-0.02339	0.9135	0.0002319	1	-0.3967	0.006444	-0.1078	0.5993	7.208	8.101	6.693	7.238	6.041	6.734	6.929	6.415	7.093	7.376	9.438	7.213	8.361	7.089	8.208	6.794	8.675	8.732	8	8.255	9.693	7.013	8.813	8.655	5.424	6.718	5.067	8.957	10.063	10.688	10.567
FBgn0015602	BEAF-32	protein_coding	2718	-0.4415	6.841e-07	-0.0792	0.237	-0.5774	2.391e-08	-1.048e-05	1	-0.03682	0.7111	-0.4804	0.0001091	47.701	62.722	58.664	60.971	71.786	66.286	70.487	72.071	77.054	70.192	88.09	87.419	35.096	27.857	31.574	50.902	45.504	48.591	62.557	59.581	59.883	61.063	61.233	60.203	56.341	55.758	57.558	30.96	27.31	46.565	40.27
FBgn0001319	kn	protein_coding	0.7632	-0.05695	1	-0.004358	1	-0.04846	1	-0.01762	1	-0.0446	1	-0.03621	1	0	0	0	0	0.021	0	0	0	0	0	0	0.01	0.008	0.016	0	0.007	0.023	0.01	0.006	0	0	0.026	0.028	0.006	0.007	0	0.013	0.022	0	0	0.042
FBgn0033968	hui	protein_coding	0.1805	0	1	0	1	-0.0191	1	-0.001667	1	-0.007684	1	-0.01943	1	0	0	0	0	0	0	0	0	0	0	0	0	0.044	0	0	0.111	0	0	0	0	0	0.028	0	0.03	0	0	0	0	0	0.108	0
FBgn0033970	CG10205	protein_coding	0.05643	0	1	0	1	0.01466	1	0	1	0	1	0.01216	1	0	0	0	0	0	0	0	0	0	0	0	0	0.04	0	0	0	0	0	0	0	0	0	0	0	0	0	0	0	0.051	0	0
FBgn0016684	NaPi-T	protein_coding	33.57	-0.05503	0.7805	-0.03009	0.8197	0.7217	0.02359	-0.0007353	1	-0.06361	0.6649	0.1633	0.4105	0.168	0.139	0.19	0.311	0.102	0.076	0.237	0.23	0.114	0.169	0.199	0.448	1.852	1.315	1.478	0.274	0.938	0.598	0.495	0.655	0.482	0.543	0.598	0.683	0.54	0.288	0.384	1.582	0.799	0.466	0.891
FBgn0033971	CG10209	protein_coding	1093	-0.01271	0.9247	-0.006971	0.9662	-0.2599	0.007224	0.0004928	1	-0.09967	0.1925	-0.2368	0.09614	23.881	23.059	25.792	21.875	24.037	25.172	22.861	21.23	24.753	25.146	23.111	22.393	20.52	22.108	21.468	26.674	27.085	23.863	31.962	31.14	29.806	27.898	28.285	29.879	24.076	26.162	25.219	5.88	6.319	8.909	6.084
FBgn0027783	SMC2	protein_coding	2709	-0.1158	0.4454	0.006474	0.973	-0.9674	1.273e-09	0.0008376	1	0.01108	0.9628	-0.3399	0.04625	24.344	24.997	31.743	18.569	27.883	31.315	31.442	24.273	27.278	25.819	31.321	26.408	10.914	16.042	13.368	29.739	20.311	33.183	47.325	48.155	49.552	43.563	43.041	39.945	44.343	45.853	40.983	22.775	21.949	34.494	29.443
FBgn0028434	Ercc1	protein_coding	323.3	-0.1057	0.5384	-0.01892	0.8681	0.07789	0.7112	-5.699e-05	1	-0.03659	0.7486	-0.04902	0.8436	11.663	7.498	12.177	9.781	8.725	9.655	8.982	12.933	12.004	10.336	8.253	14.269	20.364	18.745	18.377	17.292	19.023	17.153	15.214	16.855	15.727	16.453	16.489	15.624	14.457	14.252	14.336	18.844	18.859	20.846	19.174
FBgn0033972	Ciao1	protein_coding	1488	-0.1305	0.3605	-0.011	0.9298	-0.08418	0.6388	-0.0006785	1	-0.077	0.4011	-0.07326	0.7425	62.135	60.944	49.137	62.504	75.662	52.949	58.184	63.392	66.217	68.005	71.155	59.303	46.024	42.803	44.49	55.045	49.919	38.393	35.575	33.993	36.522	36.717	38.529	44.537	34.401	33.901	32.32	35.94	37.843	43.668	36.086
FBgn0033973	HPS1	protein_coding	360.7	0.006052	0.9711	-0.007049	0.9667	-0.2484	0.04388	0.000452	1	-0.007177	0.9813	-0.1059	0.5635	10.326	10.482	10.389	9.975	9.253	9.942	9.995	10.325	10.484	9.577	9.981	10.639	3.918	4.706	3.978	5.256	4.422	5.635	4.921	4.432	4.904	4.28	4.532	4.318	4.101	4.497	4.309	4.782	4.853	5.575	5.041
FBgn0053506	CG33506	protein_coding	1141	-0.157	0.02528	-0.09391	0.1053	-0.1807	0.01748	3.147e-06	1	-0.02866	0.7669	-0.2012	0.03511	41.651	41.951	41.913	38.328	45.93	36.376	41.683	39.876	44.991	48.062	48.273	42.825	35.657	35.736	35.28	41.825	40.817	38.845	43.557	43.368	43.053	45.342	42.473	42.071	39.309	42.417	42.916	55.146	58.052	67.548	64.441
FBgn0053505	U3-55K	protein_coding	2108	-0.4076	8.013e-07	-0.3177	0.0004911	-0.6058	1.509e-10	-4.652e-05	1	0.01073	0.9601	-0.3619	0.002195	52.449	57.485	47.361	54.316	64.613	50.429	55.166	55.554	73.235	74.203	73.964	67.539	39.299	32.502	37.864	56.56	62.463	51.78	40.821	40.351	40.822	41.591	40.073	41.635	41.806	41.934	42.257	43.687	35.273	49.126	57.302
FBgn0264962	Pcf11	protein_coding	5161	-0.01332	0.884	0.1487	0.009795	0.06202	0.4187	0.0003175	1	0.009139	0.9647	0.1456	0.1279	33.788	36.249	32.714	35.88	37.583	41.034	39.504	41.167	34.846	33.465	34.515	37.116	18.046	19.429	19.503	18.968	16.549	18.841	19.641	20.45	20.48	19.127	20.013	19.197	20.048	20.138	18.915	21.377	22.854	19.943	19.687
FBgn0013773	Cyp6a22	protein_coding	2525	-0.3183	6.123e-07	-0.03346	0.5474	-0.5305	2.364e-13	-6.383e-06	1	-0.3955	8.163e-08	-0.3638	6.984e-05	50.25	49.894	52.198	47.404	62.963	50.497	63.615	58.141	63.98	62.182	63.23	62.563	28.119	26.728	27.267	39.354	39.026	41.813	44.001	45.249	43.299	43.473	45.322	43.866	32.713	33.555	32.946	34.348	33.442	47.884	41.789
FBgn0015714	Cyp6a17	protein_coding	148.6	2.698	1.702e-06	3.631	5.523e-11	0.4929	0.09167	0.06536	0.7356	0.01038	0.9807	0.8425	0.03756	6.502	5.832	4.228	5.579	11.738	9.73	13.397	11.538	0.616	0.608	0.867	0.79	2.082	3.14	3.404	0.809	0.8	1.916	2.991	3.305	3.531	2.197	1.219	0.17	0.882	1.98	1.101	6.023	5.641	0.949	1.83
FBgn0033978	Cyp6a23	protein_coding	326.1	-1.782	8.089e-17	-0.126	0.2366	-0.2304	0.2917	-0.01962	0.761	0.3899	0.04674	-0.1703	0.4144	4.476	4.777	5.05	4.515	12.739	10.531	13.593	11.778	16.189	17.494	17.858	15.777	3.982	2.801	2.634	3.655	5.054	3.235	2.073	2.354	2.722	2.77	3.405	4.444	7.081	4.504	5.478	4.671	3.907	5.182	6.016
FBgn0033979	Cyp6a19	protein_coding	11900	-0.3455	6.644e-05	-0.07128	0.2711	-1.002	4.806e-24	0.0004156	1	-0.3326	0.00114	-0.6702	2.075e-08	263.977	286.729	296.166	230.915	344.323	289.457	322.975	277.717	360.291	341.325	382.016	322.349	115.319	100.587	109.31	225.786	214.488	223.53	247.61	254.29	259.55	226.834	238.817	240.104	182.649	167.998	184.874	215.633	211.419	399.047	316.729
FBgn0013771	Cyp6a9	protein_coding	204.9	-0.6132	0.0005748	-0.1586	0.1669	-0.1646	0.4413	-0.2116	0.09514	0.1107	0.2984	-0.1888	0.3541	2.688	4.002	2.651	3.247	4.312	3.409	4.228	3.704	6.155	5	6.324	4.51	4.321	3.491	3.859	5.628	4.24	3.839	2.15	1.943	2.395	2.22	3.726	4.759	5.822	3.899	4.478	5.789	5.784	8.482	6.554
FBgn0033980	Cyp6a20	protein_coding	98.47	0.1751	0.3432	-0.006138	0.9838	0.1399	0.5985	-0.002873	1	0.02243	0.9022	0.09699	0.655	1.197	0.852	1.285	1.065	0.85	0.892	0.731	0.543	1.182	0.791	0.538	0.673	0.918	1.476	0.708	1.197	0.636	0.675	1.613	1.168	1.574	1.655	2.066	2.152	2.616	2.126	2.032	2.095	3.487	2.706	1.677
FBgn0033981	Cyp6a21	protein_coding	3.246	-0.2852	0.1693	-0.0469	0.695	0.1176	0.6443	0.01441	1	0.05198	0.8085	0.1633	0.4139	0	0.151	0	0.057	0.11	0	0.07	0.112	0.14	0.092	0.27	0.186	0.11	0.107	0.065	0.037	0.041	0.103	0.03	0	0.069	0	0.03	0	0.018	0.034	0.017	0.415	0.113	0.081	0.114
FBgn0013772	Cyp6a8	protein_coding	5.659	-0.3169	0.1473	-0.04422	0.7162	-0.05903	0.8266	0.0004278	1	0.3034	0.2004	-0.2038	0.3382	0.042	0	0	0.026	0	0	0.096	0.034	0.043	0	0	0.267	0.222	0.216	0.239	0.426	0.227	0.212	0	0.135	0.076	0.14	0.027	0.028	0.355	0.23	0.335	0.054	0.181	0.597	0.261
FBgn0033982	Cyp317a1	protein_coding	73.91	0.1994	0.2446	-0.2997	0.07862	0.9157	1.248e-05	-0.0006903	1	0.02779	0.8385	0.609	0.004516	0.656	0.587	0.691	0.463	0.177	0.279	0.351	0.27	0.41	0.386	0.605	0.43	0.899	1.227	0.964	0.372	0.587	0.524	0.974	0.84	1.043	1.108	0.924	1.233	1.332	1.214	1.078	1.519	1.891	0.858	0.969
FBgn0027596	Kank	protein_coding	639.9	0.1162	0.5374	0.02599	0.8004	0.5187	0.01853	-0.0002128	1	0.09189	0.4117	0.3111	0.1237	3.469	4.19	2.671	4.074	4.082	3.584	3.853	3.286	3.137	3.649	2.625	2.97	4.117	4.548	4.064	3.624	1.859	2.079	1.587	1.608	1.323	1.904	1.574	1.264	2.1	2.065	2.299	5.213	5.143	3.453	2.907
FBgn0033983	ADPS	protein_coding	1.729	0.1311	1	0.00665	1	0.3301	0.2358	-0.000372	1	0.02855	0.9242	0.09968	0.6094	0.052	0.022	0	0	0	0	0	0.007	0	0	0	0	0.101	0.074	0.037	0.032	0	0	0.009	0.053	0.04	0.072	0	0.035	0.081	0.019	0.08	0.051	0.065	0	0.033
FBgn0040747	CG12853	protein_coding	0.2135	0.01546	1	0	1	0	1	-0.0008166	1	-0.00344	1	0.0256	1	0	0.373	0	0	0	0	0	0	0	0	0	0	0	0	0	0	0	0	0	0	0	0	0.074	0	0	0	0	0.147	0.281	0	0
FBgn0033984	Lap1	protein_coding	1624	-0.03961	0.8421	-0.001415	0.9994	-0.2321	0.2209	0.0001773	1	-0.008622	0.9757	-0.06874	0.775	10.24	10.777	16.128	9.244	10.254	14.934	12.078	10.541	12.484	11.869	11.939	11.951	9.083	14.978	12.437	12.438	11.885	20.854	22.417	22.609	22.761	21.802	22.296	20.542	21.961	21.191	19.357	11.475	11.213	13.722	11.052
FBgn0033985	CG10257	protein_coding	0.7907	0.0004244	1	-0.006963	1	0.2631	1	-0.002392	1	-0.01222	1	0.05374	1	0	0	0.053	0	0	0	0	0	0	0	0	0.016	0.157	0.076	0.154	0	0	0.03	0	0.022	0	0	0.036	0	0	0	0.021	0.141	0.067	0.064	0
FBgn0261854	aPKC	protein_coding	3578	0.1207	0.1752	0.03978	0.5015	-0.01556	0.9088	1.351e-06	1	-0.3137	0.0003867	-0.004784	0.9843	23.119	25.421	26.233	24.438	21.722	24.228	26.938	25.826	22.111	20.379	23.484	24.371	29.53	23.244	25.977	26.451	26.048	27.245	20.151	21.5	20.588	21.319	20.659	20.236	15.797	16.416	16.054	21.803	21.368	22.079	21.259
FBgn0033987	ckn	protein_coding	816.4	0.1647	0.2184	0.004194	0.9879	1.047	1e-12	-0.000221	1	0.2624	0.03595	0.9938	1.822e-07	9.154	9.268	9.027	7.398	7.079	8.059	8.999	6.578	7.88	8.105	7.778	6.351	9.895	8.348	10.454	4.104	4.99	4.269	3.801	3.669	3.422	3.624	3.946	3.974	5.56	5.027	5.005	8.224	8.558	3.507	4.537
FBgn0033988	pcs	protein_coding	4776	0.08878	0.4106	4.377e-05	1	0.2558	0.01431	-1.477e-05	1	0.06593	0.4168	0.4392	0.0002159	80.402	77.067	94.065	74.137	75.907	79.758	80.783	67.303	79.524	82.805	71.156	70.123	157.61	153.742	154.003	134.186	122.826	127.258	94.213	92.401	90.818	92.13	92.589	93.684	109.469	100.964	100.047	57.137	61.802	40.304	42.526
FBgn0050241	tRNA:Leu-AAG-1-1	tRNA	0.1917	0.001759	1	-0.002308	1	0	1	0	1	0	1	0	1	0	0	0	0.76	0	0	0	0	0.927	0	0	0	0	0	0	0	0	0	0	0	0	0	0	0	0	0	0	0	0	0	0
FBgn0033989	CG7639	protein_coding	982.1	0.3105	0.002846	-0.01078	0.9257	-0.5436	2.638e-06	5.392e-06	1	-0.03451	0.7486	-0.4563	0.0006343	21.327	23.104	24.127	18.302	18.962	15.405	15.613	14.631	17.244	18.392	17.628	14.381	17.313	14.231	16.779	23.858	26.123	22.841	23.588	23.702	22.943	23.547	23.555	23.022	21.134	21.401	22.463	28.57	25.857	39.23	41.401
FBgn0033990	CG10265	protein_coding	408	-0.2482	0.1235	0.04194	0.6165	-0.2691	0.1611	0.0002363	1	0.0003847	1	-0.085	0.7156	4.029	3.933	3.155	2.874	3.931	8.669	4.272	5.348	5.671	4.958	3.224	4.328	14.93	18.318	14.928	20.898	16.253	24.704	20.272	21.268	19.335	18.454	20.962	17.869	21.716	17.631	18.03	12.938	13.258	16.056	13.309
FBgn0264378	CR43830	ncRNA	0.02404	0	1	0	1	0.01466	1	0	1	0	1	0	1	0	0	0	0	0	0	0	0	0	0	0	0	0	0.065	0	0	0	0	0	0	0	0	0	0	0	0	0	0	0	0	0
FBgn0029082	hbs	protein_coding	6.468	-0.08963	0.6096	0.05965	0.6024	0.1576	0.5432	-9.279e-05	1	0.01566	0.9643	0.08479	0.6584	0.027	0.011	0.013	0.034	0.033	0.11	0.115	0.063	0	0.014	0	0.095	0.046	0.109	0.142	0.033	0.074	0.084	0.073	0.027	0.033	0.041	0.04	0.054	0.058	0.045	0.057	0.053	0.076	0.016	0.059
FBgn0043530	Obp51a	protein_coding	0.06052	-0.011	1	-0.002308	1	0	1	0	1	0	1	0	1	0	0	0	0	0	0	0	0	0	0	0.221	0	0	0	0	0	0	0	0	0	0	0	0	0	0	0	0	0	0	0	0
FBgn0266791	CR45256	ncRNA	0.155	0	1	0	1	0	1	0	1	0	1	-0.01607	1	0	0	0	0	0	0	0	0	0	0	0	0	0	0	0	0	0	0	0	0	0	0	0	0	0	0	0	0	0.082	0.236	0.083
FBgn0263613	CR43622	ncRNA	0.07558	0	1	0	1	0	1	0.001918	1	0.01022	1	0	1	0	0	0	0	0	0	0	0	0	0	0	0	0	0	0	0	0	0	0	0.052	0.039	0	0	0	0.099	0	0	0	0	0	0
FBgn0265650	CR44457	ncRNA	0.01686	0	1	0	1	0	1	-0.0008166	1	-0.00344	1	0	1	0	0	0	0	0	0	0	0	0	0	0	0	0	0	0	0	0	0	0	0	0	0	0	0.055	0	0	0	0	0	0	0
FBgn0015371	chn	protein_coding	4266	-0.06252	0.6422	0.02847	0.6888	-0.5376	3.004e-06	0.0004902	1	-0.02855	0.8147	-0.1532	0.3566	21.11	23.785	24.49	22.012	27.651	27.802	23.901	26.325	26.103	21.771	22.445	25.798	30.722	26.866	27.459	49.196	35.418	42.988	36.778	36.682	37.709	35.765	33.795	31.887	33.756	33.472	27.828	21.051	22.364	28.241	21.645
FBgn0262954	Rpb12	protein_coding	998.1	-0.1424	0.3564	0.01277	0.9129	-0.2213	0.2121	-0.0003323	1	-0.008869	0.9739	-0.06921	0.7688	99.64	99.682	78.038	121.01	129.656	154	83.548	126.924	116.944	113.604	89.088	137.901	98.3	77.603	93.497	99.78	124.737	102.767	102.219	98.464	94.787	102.695	107.539	110.158	101.823	94.839	113.892	143.501	157.752	146.964	179.687
FBgn0033993	CG8089	protein_coding	362.7	-0.716	3.21e-07	-0.0282	0.7219	-1.408	9.141e-18	-0.0002341	1	-0.3924	0.009182	-1.173	8.007e-09	4.833	5.22	6.399	4.038	6.307	9.038	8.533	7.029	9.047	8.32	9.073	8.499	3.128	2.939	3.276	8.426	6.541	10.41	8.692	9.057	9.406	8.978	10.806	9.09	6.565	6.537	7.065	5.709	5.356	13.003	12.709
FBgn0033994	CG7544	protein_coding	680.8	0.1151	0.4275	-0.03034	0.6906	-1.132	1.188e-13	-0.0008645	1	-0.1006	0.2753	-1.033	1.004e-07	19.851	27.388	23.117	20.78	18.053	19.218	18.957	16.612	21.012	20.764	22.133	18.417	8.199	8.131	7.941	18.997	17.175	18.866	15.677	14.719	16.325	16.202	18.649	18.57	14.24	12.37	17.216	10.211	12.327	25.936	22.183
FBgn0013467	igl	protein_coding	0.2904	-0.03229	1	-0.007224	1	0.05827	1	-0.0009222	1	-0.02405	1	0.001603	1	0	0	0	0	0	0	0	0	0	0	0.03	0.007	0.012	0	0.012	0	0	0	0	0.01	0.008	0	0	0.025	0	0	0	0.017	0	0.015	0
FBgn0259966	Sfp51E	protein_coding	0.1432	0.00698	1	0	1	0.01466	1	0.001012	1	0	1	0.0125	1	0	0	0.134	0	0	0	0	0	0	0	0	0	0	0.065	0	0	0	0	0	0.056	0	0	0	0	0	0	0	0.09	0	0	0
FBgn0264377	CG43829	protein_coding	0.1198	0.003294	1	0.001006	1	0	1	-0.002639	1	-0.0125	1	0.01216	1	0	0	0	0.035	0	0	0	0.046	0	0	0	0	0	0	0	0	0	0	0	0	0	0.153	0	0.055	0	0	0	0	0.104	0	0
FBgn0033995	GPHR	protein_coding	1269	-0.2578	0.00158	-0.02226	0.7607	0.002136	1	9.728e-05	1	0.004531	0.9967	-0.2619	0.02549	30.747	33.637	31.48	30.786	36.291	33.399	37.256	37.419	40.489	37.352	36.275	39.696	17.797	19.911	16.652	15.745	17.521	21.18	21.876	22.683	22.565	21.787	23.032	20.95	22.065	22.312	21.965	32.78	38.574	46.368	41.9
FBgn0259737	CG42391	protein_coding	3.797	-0.04784	0.7894	0.02088	0.9028	0.09815	0.705	-0.005007	1	-0.1509	0.4058	-0.1106	0.5648	0.094	0.154	0	0.137	0.113	0.421	0.216	0.179	0	0.283	0	0.218	0.226	0	0.178	0.076	0.085	0.105	0.094	0.265	0.226	0.227	0.4	0.339	0.072	0.206	0.071	0.183	0.523	0.39	0.994
FBgn0033997	Ir51a	pseudogene	5.615	1.101	0.01995	0.06612	0.5482	0.5936	0.08298	0.0021	1	-0.02932	0.9163	0.188	0.364	0.177	0	0.172	0.139	0.107	0	0	0.073	0	0	0	0.013	0.214	0.375	0.674	0	0.16	0.15	0.177	0.214	0.107	0.161	0.073	0.146	0.068	0.195	0	0.604	0.33	0.053	0.249
FBgn0033998	row	protein_coding	3268	0.1263	0.2851	0.03391	0.6196	-0.3547	0.003229	0.0005006	1	0.03387	0.7572	-0.146	0.3831	23.236	26.383	29.738	23.483	22.951	28.763	27.125	24.028	22.586	22.585	23.814	23.594	22.108	29.066	26.056	31.778	29.254	40.319	28.994	30.168	30.879	27.926	27.735	26.384	30.3	30.02	28.205	38.29	38.858	45.404	42.679
FBgn0050081	Ir51b	protein_coding	0.9651	0.02211	1	0.002595	1	-0.2328	0.3536	0.0001282	1	-0.007472	0.9967	0.07979	1	0.041	0	0.04	0.009	0.1	0	0	0	0.042	0	0	0.012	0	0	0	0	0.056	0.023	0.014	0	0.025	0.025	0	0.014	0.016	0	0.016	0.027	0.154	0	0.052
FBgn0033999	CG8093	protein_coding	0.3124	0.008398	1	0.002787	1	0.09251	1	-0.006246	1	-0.008878	1	0.02183	1	0	0	0	0.01	0	0	0	0.013	0	0	0	0	0.023	0.022	0.023	0	0	0	0	0	0	0.058	0	0	0.018	0.018	0	0.062	0	0	0.03
FBgn0034000	CG11808	protein_coding	480.4	-0.1377	0.3247	-0.0003156	1	-0.3992	0.006987	0.0002479	1	-0.01907	0.9122	-0.2532	0.1432	24.88	30.59	22.386	31.569	31.494	32.179	27.525	33.195	28.853	29.571	31.343	34.496	17.373	12.929	18.524	26.043	18.268	23.011	23.997	23.553	22.558	22.333	21.298	22.145	19.083	22.673	20.474	16.007	15.737	20.741	20.595
FBgn0034001	mRpL41	protein_coding	520.4	0.01591	0.9253	0.0194	0.8331	-0.2431	0.06554	-6.722e-05	1	0.02097	0.8892	-0.2997	0.06184	35.178	35.461	32.5	38.686	45.958	35.841	31.333	39.583	35.708	32.81	34.109	37.476	34.142	27.447	31.895	36.243	42.74	34.062	46.532	37.83	44.245	43.158	44.748	43.202	45.081	43.192	49.628	15.068	13.915	20.436	18.384
FBgn0265656	CR44463	ncRNA	0.06622	0	1	0	1	0.02862	1	-0.0008166	1	-0.00344	1	0	1	0	0	0	0	0	0	0	0	0	0	0	0	0.358	0	0	0	0	0	0	0	0	0	0.122	0	0	0	0	0	0	0	0
FBgn0034002	CG8079	protein_coding	1089	-0.2704	0.002248	-0.005011	0.981	-0.1218	0.3127	0.0001709	1	-0.08629	0.2781	-0.0763	0.6576	15.629	17.041	16.297	16.15	21.159	20.556	18.42	18.923	19.961	20.32	19.749	20.263	6.101	6.522	6.623	7.945	6.028	7.196	10.121	10.276	9.671	9.935	9.99	9.005	8.62	8.381	8.383	13.204	11.927	14.507	12.3
FBgn0001187	Hex-C	protein_coding	28.7	-0.1653	0.366	-0.007708	0.981	0.1299	0.6236	0.0004373	1	0.5281	0.08766	0.1103	0.5701	0.498	0.288	0.581	0.47	0.422	0.404	0.997	0.873	0.917	0.552	0.059	1.479	1.662	0.914	0.427	0.671	0.971	0.505	0.183	0.201	0.829	0.59	0.164	0.394	0.885	1.008	1.843	2.463	1.546	1.246	1.12
FBgn0259878	Fs	protein_coding	335.1	-0.06313	0.7558	-0.03567	0.6843	0.01246	0.9751	-0.003146	1	1.344	1.336e-07	0.1173	0.6019	4.385	4.415	4.061	4.479	4.149	4.08	4.101	3.113	6.149	4.378	4.774	3.533	3.847	4.981	4.137	2.694	3.797	6.341	1.639	1.51	1.359	2.036	1.883	1.943	7.003	4.916	3.896	4.307	4.733	3.284	4.241
FBgn0265508	CR44370	ncRNA	0.5064	-0.02809	1	0.00115	1	0.2394	1	-0.003506	1	-0.00357	1	0.0351	1	0	0	0	0.003	0.016	0	0	0.004	0	0	0	0.008	0.019	0.013	0	0	0	0	0	0	0.008	0.008	0.004	0.004	0.01	0.005	0	0.017	0	0	0.008
FBgn0003328	scb	protein_coding	2248	0.4565	2.976e-05	0.04073	0.552	1.815	8.3e-44	-0.002196	1	0.4486	0.001215	1.777	7.5e-28	24.341	22.004	23.971	22.263	16.348	20.751	18.219	17.504	16.211	15.384	17.305	15.328	27.105	31.553	33.594	7.476	10.147	8.346	14.129	13.184	12.676	15.807	16.762	14.704	25.212	21.989	20.452	32.429	36.827	8.127	11.784
FBgn0034005	ItgaPS4	protein_coding	27.05	0.1386	0.4599	0.008923	0.9711	1.754	4.926e-06	-0.0003823	1	0.8358	0.009835	1.27	0.001958	0.265	0.274	0.194	0.269	0.107	0.259	0.375	0.139	0.204	0.223	0.105	0.213	0.353	0.541	0.653	0.136	0.161	0.112	0.34	0.358	0.241	0.336	0.269	0.401	0.718	0.716	0.709	0.878	0.852	0.303	0.263
FBgn0265194	Trpm	protein_coding	2979	-0.3023	0.005268	0.0002514	1	0.2193	0.1071	-0.0005159	1	0.01508	0.939	0.3677	0.01296	15.694	11.819	13.43	12.359	15.823	18.279	17.322	16.923	16.862	19.212	15.498	16.708	9.056	11.161	10.88	8.008	8.596	9.529	10.062	10.94	8.845	11.202	11.783	9.928	12.03	11.472	10.71	7.482	7.751	4.828	6.025
FBgn0265176	CR44241	ncRNA	1.045	0.01793	1	-0.002794	1	0	1	-0.002375	1	0.01906	0.9562	0.03564	1	0.151	0.124	0	0	0	0	0.116	0	0	0	0	0.088	0	0	0	0	0	0	0	0	0	0.046	0	0	0	0.111	0	0.686	0.748	0.09	0.564
FBgn0034007	ND-51L2	protein_coding	4.234	0.2927	0.1624	0.02431	0.8887	0.08404	0.7329	-0.007421	1	-0.02168	0.9531	0.125	0.5164	0.427	0.157	0.046	0.1	0.115	0.128	0.073	0.078	0	0.048	0.056	0.083	0.023	0	0	0	0	0	0.016	0	0.014	0.014	0.031	0.031	0.055	0	0	0.741	0.708	0.283	0.445
FBgn0034008	CG8152	protein_coding	1139	-0.3607	0.003875	0.00356	0.9928	-0.2623	0.09848	-0.01867	0.5196	0.4021	0.009835	0.04477	0.8509	43.913	49.73	38.313	48.738	61.286	62.778	61.5	66.607	56.197	52.171	66.872	71.87	24.191	22.985	25.412	35.257	24.754	30.304	10.457	11.552	7.681	12.982	13.417	12.898	19.377	19.423	18.027	34.518	40.307	42.205	29.101
FBgn0004698	Xpc	protein_coding	4647	0.08864	0.6464	-0.01403	0.9127	-0.181	0.4281	0.003396	1	0.03889	0.7439	-0.06204	0.8008	30.068	16.185	37.963	20.415	18.933	22.815	20.927	21.408	26.837	26.739	16.086	23.802	32.251	46.728	36.674	48.174	37.513	54.847	63.174	62.309	63.829	47.137	49.726	46.909	58.427	58.837	53.661	64.289	65.084	75.085	68.452
FBgn0034009	CG8155	protein_coding	1049	0.2037	0.1843	-0.01093	0.9416	-0.2614	0.1344	0.0001864	1	-0.01443	0.9479	-0.06425	0.7871	3.214	1.867	3.073	1.91	1.861	2.401	1.591	1.698	1.896	2.047	1.945	2.119	10.247	14.531	12.177	14.912	12.17	19.378	21.012	21.645	21.262	21.079	21.29	18.393	18.586	19.843	19.344	15.786	14.463	18.127	14.5
FBgn0013750	Arf51F	protein_coding	4563	-0.1445	0.01578	0.01261	0.8969	0.09206	0.2024	1.502e-05	1	0.02491	0.8092	-0.04971	0.6767	91.699	98.519	96.009	92.12	111.02	113.623	107.336	100.983	103.478	107.521	108.308	101.232	67.741	63.137	70.035	65.734	63.101	58.696	72.714	71.519	69.287	68.603	73.872	70.651	72.915	72.9	74.691	74.908	82.425	85.761	77.575
FBgn0034010	CG8157	protein_coding	1.539	0.002904	1	0.03542	1	0.1339	0.5782	-0.004526	1	0.04813	0.8228	-0.1302	0.5121	0	0	0	0.038	0.109	0.081	0.069	0.049	0	0.091	0	0	0	0.127	0	0	0.041	0	0.151	0.109	0.055	0.219	0.238	0.089	0.244	0.531	0.275	0	0	0	0.113
FBgn0034011	CG8160	protein_coding	0.07488	0	1	0	1	0.01466	1	0	1	0.005722	1	-0.0112	1	0	0	0	0	0	0	0	0	0	0	0	0	0.034	0	0	0	0	0	0	0	0	0	0	0	0.027	0	0	0	0	0.041	0
FBgn0265509	CR44371	ncRNA	0.03172	0	1	0	1	0	1	0	1	0	1	0.01216	1	0	0	0	0	0	0	0	0	0	0	0	0	0	0	0	0	0	0	0	0	0	0	0	0	0	0	0	0	0.058	0	0
FBgn0034013	unc-5	protein_coding	18.75	-0.01258	0.9592	0.01426	0.9257	0.8528	0.01196	0.001049	1	0.05835	0.6555	0.6076	0.04774	0.199	0.164	0.138	0.265	0.293	0.307	0.23	0.171	0.145	0.172	0.303	0.211	0.137	0.14	0.081	0.052	0.045	0.032	0.157	0.08	0.069	0.082	0.075	0.103	0.099	0.131	0.13	0.213	0.176	0.042	0.098
FBgn0011660	Pms2	protein_coding	2991	-0.2973	0.001091	-0.1282	0.09645	-0.7798	1.082e-13	-5.466e-05	1	-0.2287	0.01777	-0.4024	0.001275	52.689	53.39	53.442	49.344	57.466	52.061	56.758	56.326	63.595	63.295	67.806	68.475	11.249	13.994	11.218	22.803	17.612	24.1	29.433	29.359	29.652	29.288	31.303	29.061	23.6	24.787	22.969	25.369	26.809	41.432	31.81
FBgn0265651	CR44458	ncRNA	1.449	0.03041	1	-0.02472	1	0.1333	0.5733	-0.00309	1	-0.004836	1	0.1254	0.5271	0.413	0	0.16	0.035	0	0	0.064	0.045	0	0.333	0.098	0	0.04	0	0.039	0	0	0	0	0.067	0	0.025	0.054	0.027	0	0	0.094	0.268	0.051	0.049	0
FBgn0265652	CR44459	ncRNA	0.1725	-0.008807	1	-0.002385	1	-0.01411	1	0	1	0	1	-0.01154	1	0	0	0	0.127	0	0	0	0.083	0.309	0	0	0.176	0	0	0	0	0.137	0	0	0	0	0	0	0	0	0	0	0	0	0	0.189
FBgn0262965	CR43276	pseudogene	0.8773	-0.09006	1	-0.08973	1	-0.05592	0.8186	-0.002914	1	0.005108	0.9997	0.001591	1	0	0.135	0.159	0.137	0	0	0	0	0.334	0.329	0.581	0.143	0	0	0	0	0	0.092	0	0	0	0	0.054	0	0	0	0.062	0.213	0.101	0	0.306
FBgn0262964	CR43275	pseudogene	3.381	0.002474	0.9937	-0.01051	0.9711	0.04014	0.8939	0.004022	1	-0.07524	0.6754	0.02158	0.9195	0	0.158	0.279	0.12	0.116	0.172	0.074	0.079	0.098	0.289	0.113	0.084	0.417	0.225	0.228	0.195	0.347	0.216	0.16	0.232	0.319	0.145	0.315	0	0.111	0.07	0.037	0.374	0.178	0.114	0.359
FBgn0262565	CR43105	pseudogene	0.9714	0.1613	1	0.01807	1	0.005556	0.9968	-0.001946	1	-0.02683	0.9344	-0.04416	1	0.185	0.077	0.09	0.117	0.112	0.083	0.071	0.025	0	0	0.11	0.027	0.045	0.044	0	0.038	0.042	0	0	0	0.084	0	0.061	0.061	0.072	0	0	0	0.058	0.055	0.058
FBgn0262815	CR43186	pseudogene	1.014	-0.002088	1	-0.00908	1	-0.1145	0.6316	-0.01149	1	-0.01635	0.9685	-0.05506	1	0	0.207	0.122	0.158	0.152	0.113	0	0.103	0	0.253	0	0.219	0.061	0	0	0	0.171	0	0.042	0	0	0.038	0.041	0.124	0.097	0.046	0	0	0	0	0.078
FBgn0000996	dup	protein_coding	5645	-0.01149	0.9507	-0.01379	0.9009	-0.9331	3.925e-12	-2.681e-05	1	-0.1137	0.2162	-0.5567	0.0002962	82.252	83.015	82.648	65.654	75.252	85.744	79.349	57.352	82.178	76.797	91.992	65.805	49.48	58.433	44.982	102.259	85.191	116.552	87.82	88.132	86.786	89.475	87.934	87.377	71.417	76.625	69.385	37.281	38.332	65.127	58.345
FBgn0026370	SRPK	protein_coding	8121	0.05384	0.4994	0.08859	0.1025	0.0191	0.8381	0.0003141	1	0.008347	0.9686	0.2093	0.02718	61.757	56.71	59.748	61.029	58.123	70.018	64.141	63.28	55.015	58.667	58.61	57.701	65.329	75.485	70.614	68.226	64.071	76.022	70.238	70.971	68.646	69.607	65.969	65.904	68.915	69.658	65.446	35.422	33.606	28.989	29.844
FBgn0266378	CR45020	ncRNA	0.133	0	1	0.003503	1	0	1	0	1	0	1	0.01216	1	0	0	0	0	0.225	0	0.143	0	0	0	0	0	0	0	0	0	0	0	0	0	0	0	0	0	0	0	0	0	0.115	0	0
FBgn0014865	Mtk	protein_coding	0.4992	0	1	0.004455	1	0.0363	1	-0.00586	1	-0.00883	1	0.001059	1	0	0	0	0	0	0	0	0.152	0	0	0	0	0.268	0.653	0.132	0	0.503	0	0	0	0	0	0	0.366	0.214	0	0	0	0.172	0.165	0
FBgn0085217	CG34188	protein_coding	0.04718	0	1	0	1	0	1	0.001012	1	0	1	0.01216	1	0	0	0	0	0	0	0	0	0	0	0	0	0	0	0	0	0	0	0	0	0.028	0	0	0	0	0	0	0	0.057	0	0
FBgn0034021	CG8180	protein_coding	9326	-0.06964	0.5376	-0.01581	0.8773	-0.7847	4.984e-16	0.0002514	1	-0.01407	0.9438	-0.2475	0.05687	135.921	135.247	148.395	130.737	141.175	144.654	129.935	135.585	149.751	137.613	145.042	148.557	153.504	120.363	116.669	254.18	205.348	230.298	155.158	153.539	147.465	150.001	138.828	143.832	138.482	147.797	133.994	124.694	127.36	171.194	139.139
FBgn0034022	CG12964	protein_coding	0.7673	0.03651	1	0.00635	1	-0.04192	1	-0.006289	1	-0.01156	1	-0.07537	1	0	0	0	0.012	0.023	0	0	0	0	0	0	0	0.055	0	0	0.069	0.009	0.011	0	0	0.011	0.017	0.012	0.012	0.007	0	0.022	0	0	0.011	0.012
FBgn0034023	Ir52a	protein_coding	0.06573	0	1	0.001599	1	0	1	0	1	0.005722	1	0	1	0	0	0	0	0	0.037	0	0	0	0	0	0	0	0	0	0	0	0	0	0	0	0	0	0	0.016	0	0	0	0	0	0
FBgn0050469	Ir52b	protein_coding	0.1325	0.01682	1	0	1	0	1	0	1	0	1	0.01216	1	0.042	0	0.04	0	0	0	0	0	0	0	0	0	0	0	0	0	0	0	0	0	0	0	0	0	0	0	0	0	0.026	0	0
FBgn0050468	Ir52c	protein_coding	0.01686	0	1	0	1	0	1	-0.0008166	1	-0.00344	1	0	1	0	0	0	0	0	0	0	0	0	0	0	0	0	0	0	0	0	0	0	0	0	0	0	0.014	0	0	0	0	0	0	0
FBgn0034025	GalNAc-T1	protein_coding	3592	-0.4009	1.284e-07	-0.006543	0.9693	-0.1223	0.2287	-3.266e-05	1	-0.09177	0.2243	-0.0006145	0.9987	62.178	56.546	55.62	60.088	77.225	79.539	74.105	78.957	75.832	77.153	77.513	85.701	47.104	40.148	40.804	47.561	48.226	44.768	36.447	37.342	37.353	35.983	38.329	37.595	33.595	33.584	31.666	23.097	20.841	22.255	21.697
FBgn0019968	Khc-73	protein_coding	1991	0.09461	0.6237	-0.005074	0.9854	0.1891	0.41	2.979e-05	1	0.00194	1	0.1252	0.57	10.583	7.274	7.95	6.574	7.147	8.163	8.337	3.874	6.818	9.36	7.938	4.585	5.764	7.709	7.563	4.9	5.485	6.742	12.74	13.025	12.863	13.086	13.226	12.038	13.212	12.92	12.608	10.149	10.144	7.898	8.522
FBgn0050471	CG30471	protein_coding	1.845	0.2317	0.2225	0.03736	1	0.6914	0.07909	0	1	0.7868	0.04941	0.193	0.3711	0.031	0.101	0.059	0.013	0	0.082	0.047	0	0.031	0	0	0	0.03	0.172	0.058	0	0	0.017	0	0	0	0	0	0	0.035	0.022	0.163	0.02	0.152	0	0.019
FBgn0050467	CG30467	protein_coding	1407	0.1953	0.08174	0.03858	0.5644	-0.3475	0.006024	-6.53e-05	1	0.0001299	1	-0.05742	0.7836	46.319	47.35	44.794	41.766	46.464	45.158	43.641	37.274	37.031	39.918	41.919	34.633	21.934	22.048	20.687	30.807	23.972	29.831	21.071	27.394	25.709	22.473	28.252	24.781	27.587	21.688	26.255	28.779	28.736	33.662	27.015
FBgn0034027	CG8187	protein_coding	444.3	0.1448	0.1374	0.03377	0.5937	-0.0698	0.5653	4.145e-05	1	-0.01955	0.8935	-0.1259	0.401	12.437	13.454	12.221	13.12	14.485	12.144	11.163	12.743	11.775	11.433	10.272	12.039	7.581	9.086	8.342	8.995	8.459	9.005	9.638	9.731	9.183	9.498	8.98	9.796	9.137	9.52	8.572	10.856	11.177	13.15	11.33
FBgn0267589	CR45927	ncRNA	0.7715	-0.04794	1	-0.00273	1	-0.02908	1	-0.005451	1	0.01722	1	0.07037	1	0	0	0	0.038	0.218	0	0	0.049	0	0	0	0.157	0	0.254	0	0.073	0.163	0.101	0	0.073	0	0	0.177	0	0.139	0	0.137	0.234	0.446	0	0.224
FBgn0022097	Vha36-1	protein_coding	3887	-0.2079	0.168	-0.007533	0.9688	-0.08298	0.7016	-0.0001143	1	-0.007005	0.9849	-0.06415	0.7917	106.3	138.114	101.999	184.618	152.248	121.564	135.309	214.989	151.62	147.731	144.388	211.009	171.58	156.417	159.922	191.231	186.036	150.473	118.8	117.652	119.402	121.148	121.135	124.997	119.248	116.887	121.303	174.112	183.483	186.496	201.291
FBgn0034029	eIF2Bgamma	protein_coding	1295	0.09683	0.3684	0.02586	0.7078	-0.1996	0.06986	0.0001753	1	0.003125	0.9993	-0.2379	0.0717	42.08	43.439	39.047	39.448	45.746	38.145	40.471	40.039	37.226	40.771	37.956	36.119	23.531	25.584	24.203	24.99	30.274	30.146	24.802	25.966	25.816	25.373	24.95	23.297	24.017	24.401	25.697	35.818	35.257	42.07	44.818
FBgn0034030	CG8192	protein_coding	0.6971	0	1	0.006444	1	0.0325	1	0.01163	1	0.1335	1	0	1	0	0	0	0	0	0	0.033	0	0	0	0	0	0.061	0.08	0.02	0.052	0.058	0	0.042	0.017	0	0	0	0	0.016	0.031	0.113	0	0	0	0
FBgn0034031	CG12963	protein_coding	2.215	0.004076	0.9853	-0.02401	1	0.06963	0.7885	-0.02112	1	0.009028	0.9929	0.01114	0.9603	0	0	0.02	0.008	0	0	0	0	0.021	0	0	0.006	0.157	0.019	0.039	0.017	0.064	0.069	0	0	0	0.006	0.007	0.013	0.031	0	0	0.132	0.05	0.048	0.114
FBgn0034032	CG8195	protein_coding	680.1	-0.3835	0.01166	0.00989	0.9484	-0.3746	0.03722	0.0001213	1	0.01972	0.9102	-0.1108	0.618	4.697	4.148	4.218	2.94	7.508	7.693	5.124	4.459	7.236	5.162	4.984	5.566	12.38	14.163	13.218	18.112	15.157	22.084	17.057	17.485	18.593	16.147	17.659	17.582	20.024	17.827	17.459	20.562	22.622	26.698	22.929
FBgn0024754	Flo1	protein_coding	845.3	-0.01154	0.9583	-0.5508	0.001682	-0.1242	0.526	-0.0007308	1	-0.06319	0.5166	0.01497	0.9577	22.43	26.175	17.147	28.283	15.508	12.219	13.362	19.729	23.555	23.265	20.314	28.032	23.756	21.393	22.796	31.675	23.232	21.174	11.996	12.821	13.206	13.688	14.685	15.055	11.65	13.048	11.535	16.709	16.981	18.423	14.652
FBgn0050466	CG30466	protein_coding	189.9	-0.02599	0.8914	-0.09609	0.2605	0.1524	0.3817	0.0005915	1	0.01614	0.9345	0.1165	0.5765	3.722	5.606	4.724	4.017	4.091	4.095	3.45	3.342	4.862	3.856	5.225	4.516	2.683	3.145	3.036	2.406	2.547	2.834	2.877	3.09	2.388	2.46	2.643	2.331	2.836	2.434	2.551	3.654	4.622	3.634	3.661
FBgn0013762	Cdk5	protein_coding	999.6	-0.2582	0.01958	-0.01285	0.9054	-0.07201	0.6406	5.649e-05	1	0.002058	1	0.06077	0.7731	24.339	26.226	21.276	26.826	31.736	25.085	25.563	33.446	27.964	29.488	29.656	35.033	25.175	22.095	21.482	27.562	21.839	23.557	24.4	23.374	23.792	23.023	23.88	23.555	23.895	23.498	23.437	19.214	24.498	20.991	20.279
FBgn0034033	CG8204	protein_coding	216.1	1.079	8.123e-06	0.0523	0.5597	-0.02272	0.9425	-0.0003513	1	0.01064	0.9655	-0.05665	0.8201	6.779	8.021	6.493	8.972	6.252	5.647	2.26	3.964	4.034	4.385	1.798	3.182	13.062	13.328	14.454	11.733	16.835	13.279	15.171	15.205	13.195	14.136	16.85	16.256	15.558	17.49	16.599	19.353	20.229	21.217	22.001
FBgn0260429	CG42524	protein_coding	18.92	0.04402	0.8351	0.02051	0.8948	0.4947	0.09843	0.005119	1	0.03873	0.8397	0.1741	0.3854	0.463	0.23	0.27	0.505	0.449	0.445	0.357	0.474	0.284	0.467	0.329	0.297	0.03	0.087	0.235	0.038	0.014	0.087	0.052	0.1	0.103	0.019	0.081	0.061	0.095	0.045	0.083	1.065	1.266	0.589	0.83
FBgn0262403	mir-278	pre_miRNA	0.014	0	1	0.001006	1	0	1	0	1	0	1	0	1	0	0	0	0	0	0	0	0.208	0	0	0	0	0	0	0	0	0	0	0	0	0	0	0	0	0	0	0	0	0	0	0
FBgn0023441	fus	protein_coding	2425	-0.05728	0.6474	0.1777	0.04289	-0.1317	0.2621	0.0005645	1	-0.01299	0.9502	-0.2087	0.1406	7	7.18	8.007	8.566	8.568	11.016	9.431	10.113	7.72	7.725	7.954	8.817	16.432	16.127	18.695	16.338	19.932	20.551	24.749	24.888	24.123	22.934	22.87	21.554	22.782	22.138	20.605	8.95	7.769	9.284	10.732
FBgn0266636	CR45143	ncRNA	17.13	-0.03804	0.8428	0.001686	1	0.4652	0.07809	0.001545	1	0.01589	0.9499	0.0131	0.9599	0.212	0.175	0.412	0.311	0.257	0.954	0.163	0.232	0.433	0.427	0.251	0.308	4.098	2.293	4.439	1.298	2.305	2.029	4.953	3.937	3.077	4.376	2.789	2.446	2.128	3.974	4.688	3.86	4.867	4.544	3.839
FBgn0034035	CG8207	protein_coding	591.5	0.2019	0.1463	0.003565	0.9928	0.07248	0.6641	0.0001583	1	-0.01136	0.9597	0.0563	0.7984	5.856	5.779	6.573	4.312	4.095	5.486	4.509	4.5	5.062	5.663	4.23	3.674	26.819	26.878	25.596	23.988	26.247	24.324	23.959	24.714	26.146	24.004	22.595	25.083	24.501	21.818	23.159	27.474	26.25	24.959	25.852
FBgn0262512	Vha14-1	protein_coding	1748	-0.003055	0.9892	0.007221	0.9667	-0.07043	0.6706	-0.0002046	1	-0.01927	0.9092	-0.1963	0.2572	70.75	88.527	93.259	91.174	79.979	85.946	85.77	104.471	77.986	91.564	78.466	96.213	160.04	136.705	143.907	150.116	181.213	136.285	144.706	147.653	142.316	147.07	151.978	159.45	141.435	139.331	154.693	52.493	48.627	61.849	60.924
FBgn0050091	CG30091	protein_coding	1.433	-0.06194	1	0.01665	1	0.2758	0.2973	-0.03425	1	-0.02858	0.9242	0.09058	0.6386	0	0	0	0.009	0	0.08	0.068	0	0	0	0	0.039	0.064	0.146	0.084	0	0.04	0.025	0	0	0.013	0.081	0.029	0.058	0.017	0.016	0.068	0.058	0.11	0	0.055
FBgn0263377	CR43429	ncRNA	4.656	-0.09638	0.5882	-0.0388	0.7595	-0.1988	0.4388	-0.00996	1	-0.0334	0.8725	-0.06981	0.7149	0.129	0.027	0.063	0.075	0.039	0.029	0.05	0.089	0.132	0.13	0.038	0.122	0.125	0.061	0.046	0.251	0.103	0.036	0.14	0.078	0.059	0.147	0.234	0.149	0.162	0.107	0.123	0	0.04	0.039	0.04
FBgn0284254	Impbeta11	protein_coding	4321	-0.2632	0.01972	-0.009371	0.9472	0.1136	0.4545	0.0002232	1	-0.0124	0.9557	0.08608	0.6691	71.733	69.333	54.243	62.837	89.751	67.757	85.571	65.457	78.04	82.42	91.463	69.989	41.773	38.521	41.786	36.884	38.969	35.227	31.439	32.386	31.118	30.903	29.493	29.289	28.241	28.939	29.576	31.523	33.988	29.766	30.509
FBgn0050082	CG30082	protein_coding	1.079	0.05155	1	0.03164	1	0.193	0.4278	-0.0001231	1	0.01927	0.9592	0.1465	1	0.176	0	0	0.074	0	0.079	0.272	0.121	0.09	0	0	0.026	0.043	0.083	0	0	0	0	0	0	0.16	0.08	0	0.087	0.034	0.227	0	0.115	0.055	0	0
FBgn0266708	Cep89	protein_coding	6.652	4.299	1.366e-06	0.008239	0.981	2.643	0.0009493	-0.01215	1	-1.386	0.02248	1.257	0.03633	1.053	0.994	0.731	0.862	0	0	0.077	0.055	0	0.051	0.059	0.029	0.509	0.354	0.191	0.061	0.023	0	0.017	0.041	0.03	0.122	0.066	0.017	0	0	0	0.261	0.405	0	0.031
FBgn0050090	CG30090	protein_coding	5.978	2.991	7.372e-05	-0.07779	0.5051	1.812	0.009426	-0.003329	1	-0.05551	0.7753	0.8504	0.06419	1.34	1.229	1.158	1.373	0	0	0	0.061	0	0.075	0.265	0.13	0.54	0.175	0.248	0	0	0.084	0.025	0.15	0.045	0.068	0.147	0.098	0.115	0.055	0	0.242	0.092	0	0
FBgn0265510	CR44372	ncRNA	1.976	0.0169	0.9272	-0.04811	1	0.1265	0.5972	0	1	0.06724	0.7136	-0.02935	0.8844	0.052	0.065	0.026	0.055	0.032	0.024	0	0	0.027	0.026	0.062	0.053	0.038	0	0	0	0	0.015	0	0	0	0	0	0	0	0	0.02	0.102	0.049	0	0.213
FBgn0050088	CG30088	protein_coding	0.356	-0.02041	1	-0.00848	1	0	1	-0.001419	1	0.02022	1	-0.02159	1	0	0.066	0	0	0	0	0	0	0	0	0.095	0.07	0	0	0	0	0	0	0	0	0	0	0.026	0	0.062	0.059	0	0	0	0	0.05
FBgn0050087	CG30087	protein_coding	1.535	-0.05628	1	-0.02283	1	0.4046	0.177	-0.06741	0.8393	-0.01072	0.9859	0.5258	0.1151	0	0.074	0	0.075	0.108	0	0	0.049	0	0.09	0.211	0.052	0.129	0.042	0.127	0	0	0.05	0	0	0	0.081	0.059	0.059	0.069	0.066	0.034	0.58	0.498	0.053	0.056
FBgn0053460	CG33460	protein_coding	1.822	-0.06202	0.719	-0.01283	1	0.3422	0.2246	-0.001842	1	0.1636	0.3837	0.175	0.3971	0.079	0.13	0.153	0	0	0.071	0.061	0.129	0.161	0.158	0.093	0.069	0.076	0.074	0.075	0	0	0.044	0.026	0	0.048	0	0.078	0.026	0.091	0.116	0.21	0.256	0.146	0	0.098
FBgn0053461	CG33461	protein_coding	0.4641	-0.01334	1	-0.006836	1	0	1	0	1	0.024	1	-7.557e-05	1	0	0	0	0.054	0	0	0	0	0	0.087	0	0.075	0	0	0	0	0	0	0	0	0	0	0	0	0	0.127	0	0	0.107	0	0.108
FBgn0053462	CG33462	protein_coding	0.3166	-0.02576	1	-0.005574	1	0	1	-0.002389	1	-0.006204	1	-0.01273	1	0	0	0	0	0	0	0	0	0	0.146	0	0.042	0	0	0	0	0	0	0	0	0	0.066	0	0	0	0.027	0	0	0	0	0.045
FBgn0261538	CG42662	protein_coding	0.4256	-0.02762	1	-0.006104	1	0.05047	1	-0.001426	1	0.002179	1	0.01106	1	0	0	0	0	0	0	0	0	0	0	0	0.023	0	0.063	0.013	0.022	0	0	0	0	0	0	0	0.009	0	0.01	0	0.035	0.017	0.032	0
FBgn0050080	CG30080	protein_coding	0.4256	-0.02762	1	-0.006104	1	0.05047	1	-0.001426	1	0.002179	1	0.01106	1	0	0	0	0	0	0	0	0	0	0	0	0.023	0	0.063	0.013	0.022	0	0	0	0	0	0	0	0.009	0	0.01	0	0.035	0.017	0.032	0
FBgn0050083	CG30083	protein_coding	0.05298	0	1	0	1	0	1	0	1	0.005722	1	0.0125	1	0	0	0	0	0	0	0	0	0	0	0	0	0	0	0	0	0	0	0	0	0	0	0	0	0.033	0	0	0.056	0	0	0
FBgn0265991	Zasp52	protein_coding	729.7	1.09	3.821e-05	0.04674	0.6165	0.5372	0.01991	0.0003819	1	0.07559	0.5048	0.2803	0.1678	1.961	0.872	1.39	1.685	0.586	0.951	0.569	1.184	0.635	0.536	0.556	0.77	3.809	7.25	6.125	3.118	2.867	3.839	5.245	5.994	5.051	4.894	5.354	4.786	7.568	6.194	6.48	1.846	1.861	1.069	1.195
FBgn0034046	tun	protein_coding	3580	-0.08028	0.66	-0.009836	0.9495	0.3902	0.03688	-0.0001238	1	-0.102	0.3195	0.5093	0.01072	25.613	25.414	25.82	27.041	23.077	27.928	26.133	28.942	26.082	25.322	28.78	32.963	39.961	41.165	37	15.117	32.006	35.953	36.897	39.077	32.792	38.538	35.344	38.575	30.345	31.382	25.004	15.91	16.463	6.451	12.084
FBgn0053465	CG33465	protein_coding	0.3122	-0.02402	1	-0.005312	1	-0.04185	1	0.0001906	1	0.02341	1	0.001637	1	0	0	0	0	0	0	0	0	0.047	0	0	0	0	0	0.022	0.038	0.021	0	0	0	0.014	0.014	0	0	0.018	0.051	0	0.03	0	0.028	0
FBgn0003130	Poxn	protein_coding	0.2395	0.00698	1	0.001599	1	0.02251	1	0	1	0	1	0.0125	1	0.03	0	0	0	0.037	0	0	0	0	0	0	0	0	0.028	0.014	0.012	0	0	0	0	0	0	0	0	0	0	0	0.02	0	0	0
FBgn0034045	CG8249	protein_coding	4.301	0.08566	0.6171	0.1027	0.4078	0.1089	0.6674	-0.009699	1	0.006658	0.9967	0.04269	0.8301	0.022	0.054	0.063	0.055	0.079	0.078	0.15	0.095	0	0	0	0.076	0.031	0.051	0.021	0	0.039	0.024	0.014	0	0.052	0.072	0.029	0.057	0.042	0.048	0.083	0.155	0.067	0.065	0.095
FBgn0034047	CG12970	protein_coding	2.592	0.04112	0.8237	-0.02404	0.8916	0.4961	0.115	0.01155	1	-0.05022	0.8132	2.405	0.01202	0.065	0.108	0.191	0.11	0.158	0	0.05	0.036	0.134	0.132	0.077	0.057	0.253	0.215	0.187	0.08	0.059	0.037	0.044	0.211	0.099	0.02	0.043	0.086	0.051	0	0.025	0.213	0.406	0	0
FBgn0050085	Rif1	protein_coding	6326	-0.1924	0.1519	-0.0188	0.8566	-0.7773	2.405e-07	0.0001099	1	-0.0295	0.8153	-0.578	0.000748	82.823	76.026	77.28	67.214	88.981	78.884	95.656	66.792	88.505	94.588	100.945	76.94	18.522	21.303	18.418	37.466	29.615	39.106	42.668	44.909	43.811	44.168	42.95	40.202	39.906	40.852	35.92	20.277	19.483	41.618	25.903
FBgn0264089	sli	protein_coding	335.5	-0.07231	0.708	0.616	0.002602	1.707	8.847e-15	0.0008075	1	0.3984	0.03511	1.925	4.224e-11	1.531	1.213	1.398	1.293	2.164	3.049	2.816	1.856	1.32	1.792	1.502	1.292	2.61	4.452	3.954	1.332	0.971	0.971	0.893	0.89	0.805	0.761	0.809	0.668	1.138	1.177	1.186	1.403	2.319	0.534	0.401
FBgn0053463	CG33463	protein_coding	0.1638	0	1	0.001006	1	0	1	-0.0008166	1	0.005245	1	0.0256	1	0	0	0	0	0	0	0	0.043	0	0	0	0	0	0	0	0	0	0	0	0	0	0.048	0	0	0	0.115	0	0.102	0.195	0	0
FBgn0265511	CR44373	ncRNA	0.03172	0	1	0	1	0	1	0	1	0	1	0.01216	1	0	0	0	0	0	0	0	0	0	0	0	0	0	0	0	0	0	0	0	0	0	0	0	0	0	0	0	0	0.058	0	0
FBgn0034049	bdg	protein_coding	2752	0.06849	0.6004	0.2224	0.02604	0.003122	0.9985	0.0003608	1	0.07697	0.3674	0.2814	0.05426	35.435	36.366	33.463	30.076	42.291	44.398	40.461	32.965	30.847	32.215	37.016	27.936	9.02	9.656	8.697	9.395	7.9	10.02	9.745	10.04	10.533	9.639	9.434	9.001	11.717	11.118	9.466	13.772	14.123	11.18	10.452
FBgn0015247	Diap2	protein_coding	3899	-0.2461	0.001447	0.01198	0.9057	0.03926	0.7329	8.47e-05	1	0.02095	0.8773	0.1115	0.4244	97.708	98.676	84.195	100.319	121.591	108.423	128.193	117.962	105.593	111.979	126.686	114.959	57.897	53.84	54.513	51.38	60.258	49.447	36.599	36.151	37.611	35.139	37.092	36.272	37.712	38.131	36.855	53.665	55.868	48.766	51.303
FBgn0034050	bug	protein_coding	780.7	-0.4302	0.0001048	-0.0003306	1	-0.1556	0.3068	0.0001082	1	-0.01537	0.9383	-0.3032	0.05506	37.357	40.553	25.857	38.245	54.126	50.734	46.864	50.118	46.176	49.853	57.338	48.861	16.397	14.2	14.741	16.891	19.011	15.615	17.315	17.223	16.86	15.514	17.205	17.153	16.038	14.957	16.83	18.538	20.357	27.579	24.531
FBgn0034051	Mlf	protein_coding	6355	-0.4058	7.637e-09	-0.006678	0.9667	-0.05045	0.6279	-7.55e-05	1	-0.008788	0.9686	-0.1204	0.354	92.978	86.338	96.456	90.618	115.069	126.905	114.349	128.086	127.605	124.393	112.917	129.392	85.613	69.697	78.69	77.04	82.926	83.54	77.583	80.013	78.707	77.421	81.121	81.129	77.245	79.697	79.029	79.443	90.103	97.874	88.749
FBgn0034052	CG8299	protein_coding	1.966	0.02006	0.8987	-0.00291	1	-0.05561	0.8154	0	1	0.01761	0.9589	-0.1015	0.5961	0	0.141	0	0	0	0	0	0.023	0	0	0.101	0	0.165	0.08	0.081	0	0.733	0	0	0	0	0	0	0	0.033	0	0	0.111	0.053	0	1.755
FBgn0034053	Cyp4aa1	protein_coding	44.91	-0.1872	0.3124	0.001267	1	1.06	0.001514	-0.01569	1	0.02929	0.8488	0.1327	0.5174	0.423	0.32	0.48	0.214	0.385	0.699	0.543	0.377	0.577	0.391	0.627	0.401	0.921	0.797	0.689	0.375	0.432	0.06	1.249	1.197	1.334	1.875	1.916	2.304	2.126	2.465	2.638	0.757	0.591	0.673	0.265
FBgn0050093	COX6AL	protein_coding	1.891	0.01969	0.9155	0.01369	1	0.2996	0.2678	0.004829	1	0.2555	0.2404	0.05339	0.7857	0.275	0.227	0.134	0.029	0.167	0	0.212	0.264	0.422	0	0	0.08	0.067	0.065	0.066	0	0	0	0.092	0.334	0.125	0.084	0.136	0.091	0.319	0.355	0.683	0.09	0.086	0	0.086
FBgn0265045	Strn-Mlck	protein_coding	260.4	-0.04325	0.814	0.1207	0.1913	0.5968	0.0001673	-0.0002291	1	0.4279	0.009029	0.5115	0.003456	0.32	0.352	0.267	0.397	0.467	0.439	0.456	0.439	0.348	0.437	0.355	0.289	0.386	0.33	0.323	0.261	0.2	0.176	0.216	0.182	0.225	0.2	0.233	0.231	0.35	0.32	0.307	0.548	0.43	0.307	0.285
FBgn0034054	CG8366	protein_coding	681.1	0.1702	0.1062	0.06976	0.3023	-0.5134	2.922e-06	0.0002418	1	-0.01097	0.9597	-0.482	0.0001574	24.854	22.778	22.054	21.521	23.809	26.106	21.825	20.181	20.246	19.961	21.663	17.947	10.846	13.025	12.486	17.039	15.827	20.689	20.717	21.164	19.949	19.38	18.988	20.2	18.309	18.024	20.836	17.552	16.688	26.485	24.813
FBgn0266379	CR45021	ncRNA	0.1363	0.003294	1	0.001599	1	0	1	0	1	0	1	0.0001414	1	0	0	0	0.028	0.159	0	0	0	0	0	0	0	0	0	0	0	0	0	0	0	0	0	0	0	0	0	0	0	0.082	0	0.082
FBgn0034058	Pex11	protein_coding	1716	-0.1333	0.2178	-0.01343	0.8998	-0.3671	0.001152	-0.0008627	1	-0.1195	0.1639	-0.1103	0.5187	95.752	104.127	82.286	104.955	113.374	87.047	101.654	108.46	103.778	107.81	110.85	109.178	48.672	41.683	38.376	51.708	65.068	53.064	39.614	43.208	42.296	43.779	47.645	48.811	39.732	39.54	38.997	60.326	57.767	62.932	67.272
FBgn0034059	CG8320	protein_coding	1293	-0.3362	0.003206	-0.01124	0.9247	-0.07297	0.6638	-0.0002609	1	-0.07677	0.3893	-0.2289	0.1656	61.475	57.278	51.371	53.524	83.391	53.504	74.604	69.868	68.042	76.868	81.804	69.665	40.65	33.845	34.185	38.659	42.273	34.631	38.706	38.554	37.594	40.246	39.47	42.84	32.481	34.294	37.888	54.547	60.437	79.528	64.09
FBgn0020236	ATPCL	protein_coding	5243	0.2102	0.02776	0.01424	0.8937	0.3551	0.0005998	0.0009794	1	0.04959	0.5777	0.07974	0.6428	23.393	21.994	25.545	19.046	21.906	21.509	20.061	16.773	20.552	18.778	19.937	16.933	73.351	86.066	81.076	61.778	64.82	57.974	90.389	89.784	93.33	85.104	80.195	78.972	88.884	89.934	88.59	55.674	59.541	51.593	56.043
FBgn0034060	CG8370	protein_coding	3346	-0.2146	0.01476	0.0008789	1	-0.2404	0.0194	0.0003797	1	0.02147	0.877	-0.08482	0.6048	29.638	25.965	32.852	24.83	32.039	34.333	35.034	32.487	32.388	33.096	33.085	34.829	20.767	18.616	17.517	22.099	21.323	24.693	17.477	17.307	17.111	17.006	16.012	15.389	17.587	17.22	15.698	22.82	21.211	25.302	21.967
FBgn0034061	Ufc1	protein_coding	888.3	-0.09407	0.5544	0.001045	1	0.0631	0.7468	-0.0003081	1	-0.03337	0.7771	-0.01431	0.9581	47.836	49.147	44.638	41.874	59.057	48.987	47.053	46.806	51.687	50.848	55.593	42.715	57.391	49.546	58.139	55.544	61.417	38.889	58.753	58.388	54.847	59.91	60.778	64.887	57.464	53.452	57.134	78.326	87.07	85.634	82.383
FBgn0034063	CG8389	protein_coding	532	0.09464	0.6059	-0.02905	0.7504	-0.5012	0.009381	-0.0007891	1	-0.3287	0.05263	-0.6224	0.004383	8.38	9.959	11.124	7.195	4.414	6.888	10.045	6.419	7.263	7.933	11.179	6.642	6.748	8.982	7.669	12.378	10.936	13.525	11.072	11.922	10.705	11.919	13.719	13.222	8.531	8.885	8.202	13.133	12.873	28.587	20.605
FBgn0034062	CG8388	protein_coding	372.2	-0.1345	0.4584	-0.01153	0.9416	-0.5324	0.01307	3.049e-05	1	-0.0219	0.8932	-0.174	0.4026	8.453	6.684	7.637	4.656	6.328	6.605	9.672	6.839	9.05	9.566	7.557	6.223	4.454	6.81	4.804	9.443	6.833	10.691	9.72	10.502	9.531	9.398	9.856	10.274	9.69	8.447	8.428	9.391	10.25	13.992	12.059
FBgn0010590	Prosbeta1	protein_coding	4603	-0.1704	0.1239	-0.01554	0.884	0.09574	0.4937	-6.671e-05	1	0.01322	0.9502	-0.08921	0.6354	174.033	217.673	188.31	231.05	223.125	181.594	220.732	252.652	224.325	217.042	251.243	241.045	319.152	248.885	271.496	257.703	292.199	226.51	203.1	206.904	203.517	201.901	203.157	219.593	211.509	216.758	216.624	217.322	225.345	252.348	227.816
FBgn0034065	Rrp42	protein_coding	459.7	0.2479	0.07494	-0.0006821	1	-0.4707	0.002378	-3.734e-05	1	-0.01663	0.931	-0.3229	0.05951	15.918	14.21	14.888	14.16	14.052	9.964	10.683	11.984	10.23	12.302	13.559	10.904	21.626	19.615	21.948	29.033	39.798	23.87	21.796	22.171	21.928	23.024	21.257	22.333	17.397	20.325	25.451	30.874	23.346	33.87	42.347
FBgn0034066	CG8397	protein_coding	1289	-0.2051	0.03615	0.003606	0.9909	0.104	0.349	-0.0002428	1	-0.0955	0.2198	-0.01721	0.9318	28.34	23.737	23.865	24.68	33.847	31.184	24.125	30.971	29.716	31.171	25.633	30.918	79.686	86.23	75.67	69.564	78.852	74.41	81.188	80.501	76.471	83.774	82.834	83.484	72.937	67.503	78.556	99.286	100.571	103.998	98.739
FBgn0034067	CG8399	protein_coding	2417	0.06453	0.5881	-0.04622	0.4637	0.1033	0.3922	-4.589e-05	1	-0.01811	0.9127	0.1637	0.2827	51.881	49.479	48.068	45.612	39.97	39.706	44.601	41.298	46.712	45.096	55.028	38.908	55.995	44.666	49.596	44.587	50.501	43.357	48.204	47.679	48.635	48.394	48.366	49.392	45.87	45.302	49.513	23.613	19.972	18.917	18.869
FBgn0034068	casp	protein_coding	2119	0.4121	0.004701	-0.002882	0.9966	-0.1298	0.5141	0.0001938	1	-0.002928	1	0.02762	0.918	15.902	12.028	18.726	11.361	8.1	12.934	9.902	7.794	11.313	10.581	8.122	9.378	38.269	50.926	40.75	45.871	39.7	60.992	64.839	66.989	65.697	64.459	61.994	61.081	60.772	65.188	59.513	39.313	39.374	38.659	37.385
FBgn0034069	CG8401	protein_coding	0.2388	-0.001945	1	-0.002308	1	0.02803	1	0.002814	1	0	1	-0.0112	1	0	0.058	0	0	0	0	0	0	0	0.071	0	0	0	0.066	0	0	0	0	0.071	0	0.021	0	0	0	0	0	0	0	0	0.042	0
FBgn0034070	SP2353	protein_coding	6.078	1.772	0.001422	0.005753	0.9895	0.1937	0.453	-0.01965	1	0.02987	0.9173	0.005481	0.9843	0.172	0.142	0.145	0.115	0.055	0.062	0.018	0.006	0.023	0.046	0.027	0.017	0.061	0.07	0.06	0.019	0.036	0.064	0	0	0	0.003	0	0.008	0.004	0.008	0.004	0.03	0.036	0.02	0.043
FBgn0034071	CG8405	protein_coding	1946	-0.04147	0.7643	-0.0119	0.9114	0.00775	0.9707	0.0001084	1	-0.01803	0.9144	-0.03076	0.8809	10.873	8.237	10.896	9.959	9.764	10.613	9.297	9.754	11.354	10.658	9.507	9.809	21.53	25.703	24.113	24.952	20.685	25.269	28.253	26.967	28.946	28.529	26.794	26.632	26.943	27.315	24.548	18.038	18.797	19.85	17.99
FBgn0034072	Dg	protein_coding	2500	0.3108	0.02317	0.01544	0.8952	0.1805	0.3144	-0.0003504	1	-0.02855	0.8266	0.1591	0.425	11.508	10.979	13.414	9.858	8.564	11.365	9.607	7.756	8.844	8.64	9.263	7.554	14.894	24.554	21.894	14.747	15.802	21.763	24.682	25.098	24.851	26.538	28.181	26.46	24.756	24.672	24.533	15.626	15.571	11.84	14.14
FBgn0083983	mRpL34	protein_coding	392	-0.1096	0.5011	-0.003785	0.9922	-0.1537	0.4096	-0.0005862	1	0.007307	0.9818	-0.225	0.23	43.207	52.396	42.453	61.025	66.676	40.947	48.335	62.557	49.055	48.825	63.306	61.983	37.058	31.562	35.088	39.65	43.82	35.485	53.92	49.885	47.893	56.432	56.81	57.17	57.991	53.532	63.253	41.28	38.832	57.715	46.184
FBgn0034073	CG8414	protein_coding	3507	0.0643	0.7379	0.001324	1	-0.3933	0.03925	0.0002375	1	-0.008708	0.9753	-0.1319	0.5442	56.56	54.55	62.218	50.293	45.379	61.585	54.763	48.664	54.379	56.344	44.397	53.289	13.119	29.481	22.256	24.859	23.18	44.965	58.402	58.577	58.477	56.045	57.263	51.886	51.649	52.477	55.115	17.713	17.258	20.249	21.64
FBgn0014020	Rho1	protein_coding	4606	0.1905	0.2464	-0.008395	0.9645	0.1503	0.4935	-1.281e-05	1	0.01482	0.9459	-0.002701	0.9933	68.656	50.956	65.209	48.247	38.078	51.397	54.073	33.779	50.428	55.283	43.583	39.096	94.14	107.936	100.224	78.552	85.808	95.53	120.67	113.842	117.121	115.102	117.143	120.58	124.432	126.093	126.279	98.083	97.073	91.15	104.783
FBgn0265605	Ric	protein_coding	1205	0.1288	0.3346	-0.0002653	1	-0.203	0.1344	0.0001157	1	-0.04258	0.6715	0.04078	0.8532	8.632	9.307	10.388	8.509	9.432	10.557	5.945	7.22	9.724	7.781	6.83	8.366	33.706	28.059	32.372	38.025	36.004	36.606	37.038	38.858	36.379	36.704	35.668	36.419	32.696	34.013	32.026	27.656	27.082	27.051	25.606
FBgn0034075	Asph	protein_coding	232.3	1.37	0.0004528	-0.02666	0.8428	0.5584	0.04914	-0.09086	0.5264	-0.5213	0.07301	0.5508	0.06078	5.742	2.098	2.835	5.119	0.715	0.644	0.441	1.784	1.628	1.497	0.403	1.349	5.112	3.24	3.868	1.738	1.549	2.267	2.097	1.872	1.846	4.189	4.822	4.621	1.949	1.888	1.816	5.505	3.066	1.407	1.688
FBgn0034076	Jhedup	protein_coding	0.7855	0.1147	1	0.02118	1	0.01684	1	-0.003909	1	-0.03865	1	0.0008034	1	0.085	0.035	0.082	0	0.102	0.038	0	0	0	0	0	0	0.082	0	0	0.017	0	0.048	0	0	0.013	0	0.042	0	0	0	0	0.028	0.026	0	0.053
FBgn0050095	CG30095	protein_coding	1.574	-0.1167	1	0.01361	1	0.1398	0.5652	0.004039	1	0.08198	0.6487	0.05829	0.7651	0	0.095	0	0.145	0.14	0.415	0.355	0.284	0.118	0.465	0	0.201	0	0.054	0.22	0.094	0	0	0.039	0	0.035	0.035	0	0	0.045	0.085	0.044	0	0.286	0.137	0
FBgn0086676	spin	protein_coding	3244	0.509	0.0008539	-0.001296	1	-0.2365	0.2163	-0.0001065	1	-0.05891	0.5561	-0.2267	0.2402	43.75	45.335	56.719	33.461	19.912	32.302	38.188	22.264	28.239	26.428	36.118	23.005	29.142	26.048	29.485	37.789	35.643	31.853	47.141	46.566	45.465	50.517	46.521	46.269	38.257	40.923	39.936	31.006	30.804	43.818	38.398
FBgn0001124	Got1	protein_coding	4576	0.0909	0.4106	-0.08964	0.1882	0.04625	0.7316	-0.0001208	1	0.003755	0.9967	-0.1518	0.3118	127.969	127.677	137.947	116.845	96.357	102.579	107.254	103.946	112.061	123.616	129.945	109.471	94.569	104.207	93.693	106.532	93.222	81.839	79.552	83.572	79.416	82.447	85.111	82.028	85.789	79.273	86.56	115.105	129.811	158.864	120.004
FBgn0050094	CG30094	protein_coding	371.2	-0.08262	0.5447	0.01764	0.8616	-0.2129	0.1038	-0.0004169	1	0.03541	0.7395	-0.1757	0.2943	22.363	24.109	21.423	20.533	25.761	23.903	26.385	25.174	22.188	22.876	22.577	25.729	21.149	15.031	19.621	24.786	21.128	19.859	23.289	22.164	23.135	23.39	25.164	26.024	27.412	25.204	27.952	19.138	20.317	25.138	21.341
FBgn0027091	CysRS	protein_coding	2664	-0.4042	7.277e-07	0.03943	0.5176	-0.003116	0.9953	0.0003394	1	0.04384	0.6234	-0.07895	0.633	30.072	39.004	33.779	34.224	52.559	51.364	50.613	50.252	42.708	47.884	48.265	47.396	50.94	45.369	53.27	53.239	50.209	46.449	53.494	54.473	55.029	51.748	50.557	50.808	54.278	56.253	54.79	27.436	26.221	31.335	25.972
FBgn0029175	Ext2	protein_coding	1273	-0.1901	0.02787	-0.02164	0.7721	-0.181	0.08998	-0.0001536	1	-0.2696	0.00353	-0.2069	0.1141	24.539	27.81	28.315	26.84	27.223	26.988	30.525	31.697	31.014	28.631	31.947	32.699	9.957	9.493	9.491	10.505	10.35	12.408	12.583	14.106	13.072	13.431	14.136	13.487	10.526	11.168	10.711	14.152	14.123	18.089	15.49
FBgn0034081	CG10731	protein_coding	525.5	-0.2118	0.06758	-0.01836	0.8513	0.07679	0.6323	5.78e-05	1	-0.0007579	1	0.1948	0.2479	26.676	28.77	24.983	25.825	31.131	21.772	33.115	31.39	28.432	30.394	37.689	30.721	17.358	15.609	15.007	16.293	14.802	13.793	16.606	16.12	15.504	14.828	15.72	16.904	14.95	14.954	17.445	23.06	21.445	20.215	16.67
FBgn0034083	lbk	protein_coding	1288	0.6727	5.98e-09	0.004245	0.9866	0.8427	2.028e-10	-0.0009146	1	-0.121	0.1908	0.9674	1.225e-08	15.437	15.771	16.848	15.771	9.18	10.81	10.328	8.981	10.024	10.837	9.695	8.043	9.509	10.179	8.22	4.346	4.899	5.66	8.096	7.922	8.055	9.25	9.486	8.68	7.801	7.357	7.297	14.279	15.213	6.558	7.95
FBgn0267656	CR45994	ncRNA	2.858	0.04464	0.795	0.006831	0.9857	0.1654	0.4948	0.002923	1	0.1096	0.5353	0.05683	0.7703	0.23	0	0.336	0.217	0.139	0.104	0.266	0.158	0	0.348	0.273	0	0	0.108	0	0	0	0	0.115	0	0	0	0	0.076	0.222	0.042	0.088	0.974	0.858	0.274	0.791
FBgn0034082	CG10734	protein_coding	0.8018	0.01828	1	-0.009448	1	0.06391	1	0.002489	1	0.08028	1	-0.03681	1	0.051	0	0.05	0.011	0	0	0.04	0	0	0	0	0.045	0	0.048	0.049	0	0	0.058	0	0.062	0.016	0.016	0.017	0.017	0.02	0.113	0.098	0	0.032	0	0.064
FBgn0034084	CG8435	protein_coding	847.6	-0.2002	0.08295	0.02264	0.7804	-0.605	3.919e-07	0.0005484	1	-0.01187	0.9567	-0.3476	0.01594	20.274	23.751	25.319	18.374	28.881	33.416	25.84	24.617	28.675	24.681	25.936	23.956	28.096	25.264	26.59	48.112	36.564	41.598	37.662	41.765	37.065	36.379	34.965	34.172	33.462	34.976	34.032	30.26	28.437	44.92	35.499
FBgn0034085	Ptp52F	protein_coding	115.2	1.524	4.092e-06	0.9365	0.004885	2.497	6.876e-15	-1.494	0.0001299	0.03565	0.7889	2.027	6.956e-07	0.891	0.415	0.504	0.849	0.609	0.394	0.562	0.457	0.298	0.245	0.038	0.231	3.072	3.248	3.527	0.291	0.801	0.557	0.428	0.412	0.466	1.25	1.472	1.192	1.734	1.466	1.521	3.722	2.928	0.502	0.992
FBgn0015754	Lis-1	protein_coding	8181	-0.2277	0.02129	-0.003301	0.9928	-0.2023	0.09167	1.225e-05	1	-0.007962	0.977	-0.119	0.4784	104.738	127.897	106.96	128.041	148.857	119.748	134.566	150.328	133.037	130.975	148.472	148.438	69.9	60.96	62.297	85.343	68.308	72.13	66.611	66.648	69.385	66.93	66.428	68.643	66.318	67.79	64.234	63.838	66.505	80.318	64.47
FBgn0034086	CG8441	protein_coding	972	-0.08742	0.5238	0.001604	0.9976	-0.4565	0.000384	6.253e-05	1	0.003757	0.9967	-0.2328	0.1492	43.226	45.813	43.259	50.315	53.043	48.735	43.939	53.026	45.324	45.564	49.709	56.012	26.978	28.926	26.569	48.241	30.562	38.551	46.712	42.013	42.612	42.509	42.136	44.426	43.205	43.513	43.629	28.998	29.54	41.713	31.358
FBgn0034087	clu	protein_coding	6510	-0.293	0.02395	-0.01614	0.8873	0.03616	0.8637	0.0002289	1	-0.03095	0.8029	-0.09787	0.6496	43.975	29.26	40.868	32.544	41.115	47.359	45.854	41.513	51.966	54.704	38.141	45.832	29.977	39.926	41.251	32.912	35.362	39.354	59.247	60.024	57.525	57.507	56.382	52.535	51.169	50.908	49.516	38.018	33.593	37.947	41.755
FBgn0262166	calypso	protein_coding	672.2	0.2367	0.08295	-0.007531	0.9667	-0.1892	0.2624	0.0001155	1	-0.01472	0.9453	-0.04116	0.8681	14.928	10.24	13.572	9.781	9.526	9.822	10.189	7.725	11.048	11.556	8.083	8.18	15.509	16.377	14.878	19.05	16.316	19.667	16.598	16.595	16.57	16.169	16.097	15.883	15.042	15.568	15.329	11.335	11.506	12.484	11.428
FBgn0265177	CG44242	protein_coding	865.7	-0.1311	0.2696	-0.05362	0.4211	0.03966	0.7955	-0.0001407	1	-0.01716	0.9204	-0.1226	0.471	57.239	59.12	65.326	63.864	63.028	56.084	51.364	68.05	69.189	69.697	60.659	73.416	93.918	67.747	88.143	84.367	87.32	69.725	80.601	80.242	77.916	79.499	82.443	85.491	77.374	75.037	85.367	127.639	129.005	144.372	142.055
FBgn0262026	CG42837	protein_coding	2715	0.2691	0.03436	0.4368	0.002916	0.4396	0.002814	0.0001011	1	0.104	0.2659	0.2569	0.1354	30.987	28.587	36.609	27.983	26.678	44.391	36.01	32.451	24.259	25.396	22.818	25.089	90.276	117.419	105.041	67.952	79.249	72.457	70.958	77.154	71.971	66.181	76.711	70.895	89.269	81.798	91.149	39.618	43.054	28.045	35.326
FBgn0265178	CG44243	protein_coding	2733	0.2693	0.03371	0.4395	0.002687	0.4422	0.002555	9.134e-05	1	0.1068	0.2546	0.2565	0.1354	28.772	26.448	33.896	25.958	24.788	41.074	33.422	30.147	22.432	23.611	21.107	23.287	83.586	108.611	97.185	62.754	73.23	66.955	66.173	71.849	67.066	61.898	71.761	66.096	83.419	76.817	85.278	36.706	39.953	26.086	32.737
FBgn0015295	Shark	protein_coding	4336	-0.1971	0.01724	-0.04178	0.4801	-0.1751	0.08403	0.0002417	1	0.008992	0.9686	-0.1225	0.3954	78.669	90.085	84.778	81.239	93.074	85.098	92.824	83.879	94.719	93.225	104.926	96.252	21.557	19.057	22.456	22.926	28.036	20.932	31.683	31.999	30.302	31.618	29.538	28.496	30.822	30.082	30.32	25.669	22.07	24.969	27.843
FBgn0034091	mrj	protein_coding	5063	-0.3887	7.722e-07	0.1289	0.07336	-0.2104	0.03424	0.0001657	1	0.01976	0.8904	-0.1044	0.4829	58.588	65.447	60.949	64.314	89.931	111.934	91.669	95.828	78.269	78.972	88.439	88.502	41.594	42.854	44.928	51.913	45.463	54.001	49.66	48.71	49.81	47.428	48.206	47.544	50.372	50.816	47.463	43.111	48.325	52.527	47.133
FBgn0050237	tRNA:Gln-CTG-1-1	tRNA	3.73	0.152	0.3884	0.03829	0.7702	0.03855	0.8918	0.01148	1	0.07366	0.6883	0.02825	0.8911	2.066	2.559	0	5.413	1.251	1.86	1.591	5.094	2.112	0	2.447	0.902	0.499	1.458	0.492	0	0.937	1.164	0.69	2.086	1.563	0.314	1.02	0.341	1.596	2.279	0	6.048	10.902	6.153	7.745
FBgn0050238	tRNA:Glu-TTC-1-1	tRNA	0.1767	-0.005632	1	-0.002308	1	0	1	-0.0008166	1	-0.00344	1	0.008479	1	0	0	0	0.217	0	0	0	0	1.056	0	0	0	0	0	0	0	0	0	0	0	0	0	0	0.341	0	0	0	0.672	0.641	0	0.645
FBgn0050239	tRNA:Glu-CTC-1-1	tRNA	0.09627	0.0009986	1	-0.001654	1	0	1	0	1	0	1	0.01216	1	0	0	1.004	0	0	0	0	0	0	0	0	0.301	0	0	0	0	0	0	0	0	0	0	0	0	0	0	0	0	0.641	0	0
FBgn0050240	tRNA:Glu-TTC-1-2	tRNA	0.1078	0	1	0.002487	1	0	1	0	1	0	1	-0.01154	1	0	0	0	0	1.251	0	0	0.283	0	0	0	0	0	0	0	0	0	0	0	0	0	0	0	0	0	0	0	0	0	0	0.645
FBgn0264496	CR43898	ncRNA	0.8665	0.0226	1	0.01023	1	0.08507	0.7282	-5.91e-05	1	0.001784	1	-0.05386	1	0	0	0.113	0.012	0	0	0.045	0.064	0	0	0.069	0.017	0.056	0.055	0	0	0.053	0	0.019	0.094	0.035	0.071	0.019	0.058	0	0.064	0.089	0	0	0	0.036
FBgn0034092	CG7798	protein_coding	0.2187	0.00698	1	0	1	0	1	-0.002305	1	-0.01085	1	-0.01282	1	0	0.119	0	0	0	0	0	0	0	0	0	0	0	0	0	0	0	0	0	0	0	0	0.047	0.095	0	0	0	0	0.089	0.086	0.18
FBgn0034093	CG15706	protein_coding	313.6	-0.2878	0.04902	-0.1767	0.1265	-0.316	0.01307	0.001925	1	0.02567	0.8488	-0.1107	0.5502	0.951	0.552	1.05	0.889	1.308	0.625	0.733	0.824	1.262	1.089	1.066	1.146	6.814	6.823	6.98	7.696	8.755	9.937	6.483	7.76	6.396	6.006	6.017	5.616	6.12	5.939	6.711	8.482	9.548	10.034	9.962
FBgn0034094	Tsf3	protein_coding	6.867	0.1768	0.3349	0.002229	0.9982	0.3017	0.2591	8.562e-05	1	0.006499	0.9967	0.107	0.5784	0.25	0.439	0.213	0.203	0.303	0.141	0.096	0.103	0.032	0.032	0.371	0.155	0.197	0.088	0.089	0.089	0.028	0.035	0.094	0.038	0.066	0.114	0.051	0.031	0.048	0.069	0.095	0	0.097	0.037	0
FBgn0034095	CG15701	protein_coding	21.08	0.1354	0.4725	0.01145	0.9519	0.08801	0.7549	1.383e-05	1	0.0003107	1	0.9721	0.009727	0.309	0.474	0.258	0.199	0.161	0.378	0.221	0.26	0.181	0.267	0.288	0.199	0.256	0.312	0.273	0.307	0.25	0.174	0.243	0.232	0.147	0.188	0.218	0.211	0.162	0.211	0.244	0.532	0.631	0.263	0.138
FBgn0034096	CG7786	protein_coding	0.1445	0	1	0	1	0	1	0.002382	1	0.01661	1	0	1	0	0	0	0	0	0	0	0	0	0	0	0	0	0	0	0	0	0	0.086	0	0.039	0	0	0	0.05	0.189	0	0	0	0	0
FBgn0034097	CG3687	protein_coding	0.1643	0	1	0.00379	1	0.01466	1	0	1	0	1	0.01216	1	0	0	0	0	0.127	0.095	0	0	0	0	0	0	0.051	0	0	0	0	0	0	0	0	0	0	0	0	0	0	0	0.065	0	0
FBgn0034098	krimp	protein_coding	1945	-0.1715	0.3126	-0.02322	0.8225	-0.6497	0.001426	-8.825e-05	1	-0.05356	0.6141	-0.1562	0.4573	14.441	12.504	21.784	9.584	13.007	19.698	14.693	13.828	19.416	18.232	16.035	17.126	20.977	30.1	23.493	38.881	34.469	59.803	43.247	46.883	41.551	44.73	46.896	43.081	38.786	34.906	36.654	59.695	62.496	78.49	75.436
FBgn0034099	CG15708	protein_coding	0.0762	-0.011	1	-0.002308	1	0.01466	1	0	1	0	1	0	1	0	0	0	0	0	0	0	0	0	0.079	0	0	0.038	0	0	0	0	0	0	0	0	0	0	0	0	0	0	0	0	0	0
FBgn0025519	fidipidine	protein_coding	793.7	-0.1262	0.2494	-0.03576	0.5817	-0.09952	0.424	0.0001085	1	-0.03532	0.7316	-0.000474	0.9994	14.594	15.873	14.739	14.628	16.041	15.103	15.961	13.15	15.728	16.379	19.383	15.126	13.15	16.086	14.849	17.048	13.643	17.057	19.822	20.073	20.35	20.05	19.598	19.061	18.355	18.179	18.226	15.295	15.462	16.493	14.267
FBgn0015925	csul	protein_coding	2691	-0.1882	0.1985	0.003354	0.9945	-0.3289	0.05634	5.559e-05	1	-0.003526	0.9984	-0.1299	0.5374	71.332	67.572	74.494	51.2	68.657	83.178	101.988	69.566	69.906	80.878	90.716	75.452	21.686	27.009	24.593	30.379	29.411	37.603	34.506	38.07	36.463	36.859	36.634	33.808	36.668	34.145	35.138	44.176	40.624	48.88	49.931
FBgn0001308	Khc	protein_coding	8728	-0.2937	5.03e-05	0.008281	0.9498	-0.1512	0.09995	0.0002159	1	-0.067	0.3679	-0.1036	0.4478	90.822	102.339	102.951	101.733	123.221	124.083	130.352	130.447	118.678	117.678	127.823	131.342	78.832	74.451	80.645	99.537	79.047	83.205	96.964	94.834	96.99	92.661	92.833	92.367	82.339	87.815	82.317	43.997	42.846	50.94	43.406
FBgn0053017	CG33017	protein_coding	2.589	0.05165	0.7668	-0.02827	0.8614	0.04575	0.8719	0.04602	1	-0.01439	0.9732	0.1824	0.3802	0.014	0.022	0.04	0.003	0.016	0	0.01	0	0	0.014	0	0.02	0.039	0.013	0.039	0.033	0.018	0.023	0.041	0.082	0.049	0.008	0.018	0.018	0.016	0.015	0.005	0.018	0.051	0	0.017
FBgn0024249	cato	protein_coding	0.01686	0	1	0	1	0	1	-0.0008166	1	-0.00344	1	0	1	0	0	0	0	0	0	0	0	0	0	0	0	0	0	0	0	0	0	0	0	0	0	0	0.034	0	0	0	0	0	0	0
FBgn0034103	prim	protein_coding	0.03324	0	1	0	1	0	1	0	1	0	1	0.0125	1	0	0	0	0	0	0	0	0	0	0	0	0	0	0	0	0	0	0	0	0	0	0	0	0	0	0	0	0.106	0	0	0
FBgn0034104	CG15705	protein_coding	0.1195	0	1	0	1	0	1	-0.0008166	1	-0.00344	1	0.01216	1	0	0	0	0	0	0	0	0	0	0	0	0	0	0	0	0	0	0	0	0	0	0	0	0.053	0	0	0	0	0.099	0	0
FBgn0034105	CG7755	protein_coding	0.2125	0	1	0	1	0.06025	1	-0.0008166	1	-0.00344	1	0	1	0	0	0	0	0	0	0	0	0	0	0	0	0.137	0.08	0	0	0	0	0	0	0	0	0	0.019	0	0	0	0	0	0	0
FBgn0034106	CG9068	protein_coding	0.5439	-0.004104	1	-0.0008164	1	0.05579	1	-0.007695	1	-0.05271	1	0	1	0	0	0.02	0	0.024	0	0	0	0	0.02	0	0	0	0	0.019	0	0	0	0.007	0	0	0.018	0.073	0.013	0	0	0	0	0	0	0
FBgn0263976	CR43728	ncRNA	0.03172	0	1	0	1	0	1	0	1	0	1	0.01216	1	0	0	0	0	0	0	0	0	0	0	0	0	0	0	0	0	0	0	0	0	0	0	0	0	0	0	0	0	0.101	0	0
FBgn0050324	CG30324	protein_coding	0.9694	0.08468	1	0.02644	1	0.2076	0.4021	0.006461	1	-0.05006	0.8139	0.1425	1	0.115	0.19	0	0.024	0	0	0.177	0.126	0.117	0	0	0	0.222	0	0.055	0.047	0	0	0.077	0.093	0.174	0.105	0.038	0	0.044	0	0	0.224	0.214	0.068	0
FBgn0050099	CG30099	protein_coding	2.343	0.3157	0.1481	0.05751	0.6116	0.2665	0.3104	-0.01079	1	-0.1293	0.4645	0.04499	0.8195	0.195	0.161	0	0.123	0	0	0.301	0.053	0	0	0.116	0	0.189	0.046	0.186	0.12	0	0	0.098	0.276	0.118	0.385	0.418	0.258	0.151	0.072	0.186	0.254	0.182	0.116	0.183
FBgn0263981	CR43730	ncRNA	11.51	0.05744	0.769	-0.005407	0.9906	0.2578	0.3127	-0.0007766	1	-0.009106	0.9775	-0.1083	0.6043	0.156	0.043	0.303	0.207	0.063	0.187	0.2	0.114	0.318	0.105	0.061	0.136	0.251	0.513	0.395	0.254	0.188	0.322	0.503	0.377	0.612	0.504	0.632	0.582	0.561	0.515	0.535	0.439	0.548	0.804	0.551
FBgn0028424	JhI-26	protein_coding	98.45	0.1186	0.5135	-0.8861	0.0002559	0.2928	0.1489	0.004161	1	-0.08293	0.424	0.1802	0.3798	3.283	3.574	2.95	3.358	1.266	0.896	1.302	1.922	2.899	2.106	3.005	3.302	3.512	3.019	3.861	2.539	2.729	2.55	3.189	2.874	2.243	1.843	2.521	1.969	1.595	1.921	1.366	4.887	4.664	3.378	4.01
FBgn0050100	CG30100	protein_coding	702.2	-0.3081	0.007774	-0.01467	0.8952	-0.3238	0.0217	8.012e-05	1	-0.0293	0.8132	-0.3162	0.04579	37.571	42.552	32.356	39.793	51.669	38.658	45.843	49.199	45.096	54.005	55.837	43.877	22.745	19.789	24.863	32.197	30.176	24.683	38.163	41.041	37.709	36.725	39.026	38.507	33.897	34.818	37.234	28.445	25.996	39.419	34.516
FBgn0259718	CG42372	protein_coding	702.2	-0.3081	0.007774	-0.01467	0.8952	-0.3238	0.0217	8.012e-05	1	-0.0293	0.8132	-0.3162	0.04579	37.571	42.552	32.356	39.793	51.669	38.658	45.843	49.199	45.096	54.005	55.837	43.877	22.745	19.789	24.863	32.197	30.176	24.683	38.163	41.041	37.709	36.725	39.026	38.507	33.897	34.818	37.234	28.445	25.996	39.419	34.516
FBgn0034109	CG7747	protein_coding	792.9	-0.1097	0.3274	-0.00873	0.9495	-0.5076	1.637e-06	0.0002432	1	-0.007154	0.9813	-0.2742	0.05332	22.624	21.11	19.824	21.105	25.18	21.79	21.509	21.276	21.382	24.043	24.412	22.701	13.548	14.399	14.345	23.865	20.555	17.191	19.357	17.412	20.631	18.125	18.977	17.359	16.467	18.707	18.435	10.555	10.21	14.289	12.165
FBgn0034110	Atg9	protein_coding	1393	0.03281	0.7632	-0.03675	0.5321	0.2099	0.0189	-0.002849	0.761	0.001596	1	0.1048	0.4513	23.571	22.912	24.348	25.209	20.099	21.103	20.174	24.489	22.756	24.316	25.093	22.044	18.773	19.944	17.125	15.252	17.09	15.511	20.749	19.045	19.88	23.232	22.903	21.52	21.714	22.659	23.475	17.095	15.631	15.059	15.008
FBgn0267793	CR45232	ncRNA	30.17	0.1153	0.5508	0.01468	0.9225	0.4836	0.04304	0.03239	0.5879	0.05448	0.6174	0.0824	0.7201	0.088	0.08	0.102	0.098	0.088	0.08	0.111	0.079	0.09	0.089	0.076	0.063	0.078	0.132	0.161	0.066	0.069	0.082	0.33	0.296	0.282	0.2	0.172	0.218	0.261	0.24	0.233	0.162	0.185	0.139	0.156
FBgn0085428	Nox	protein_coding	1709	-0.08764	0.566	-0.001119	1	0.8097	2.342e-08	-0.0002715	1	0.0695	0.4479	0.2777	0.09985	8.039	6.853	8.113	7.809	7.059	11.06	7.356	7.694	10.285	8.035	8.44	6.704	15.151	13.397	14.523	8.29	7.423	7.524	16.316	15.39	15.925	16.966	17.515	16.528	18.323	20.823	20.722	10.512	7.915	7.608	6.244
FBgn0034113	CG8060	protein_coding	1198	-0.3017	0.0003706	0.033	0.5971	-0.2137	0.03487	0.000427	1	-0.09757	0.2046	-0.0213	0.9115	10.681	8.255	11.268	8.631	12.224	14.95	12.788	12.929	11.866	11.457	11.93	13.089	9.077	9.467	9.468	11.361	10.416	11.085	14.522	14.478	14.088	13.832	13.532	12.752	11.508	12.719	10.948	15.128	15.84	15.661	15.86
FBgn0050096	CG30096	protein_coding	359.3	-0.2093	0.08115	-0.01226	0.9115	-0.2851	0.04786	-0.0001513	1	-0.04505	0.6487	-0.3693	0.01445	12.503	15.76	13.821	12.9	16.903	13.864	16.572	14.893	16.887	15.854	16.683	16.193	7.924	6.006	6.738	8.921	8.026	9.045	10.659	10.076	10.892	10.654	11.003	11.312	10.603	9.44	9.642	12.288	12.3	19.838	14.886
FBgn0034114	CG4282	protein_coding	941.6	-0.0346	0.8646	-0.001734	0.9976	-0.2481	0.1861	9.091e-05	1	-0.005386	0.9935	0.001539	0.9974	9.198	9.418	11.844	9.779	8.961	12.562	8.208	11.392	9.912	10.399	8.54	12.633	17.145	21.638	17.077	24.705	20.119	25.207	23.682	24.819	24.909	24.059	23.381	24.134	24.409	24.3	21.377	17.711	18.505	19.365	16.778
FBgn0262511	Vha44	protein_coding	3430	-0.07041	0.7086	0.01264	0.9203	-0.03329	0.8984	-3.972e-05	1	-0.00414	0.9967	-0.0482	0.8483	10.647	13.219	10.514	16.295	12.474	19.654	9.566	17.655	13.965	14.775	9.766	16.186	59.028	64.658	64.505	60.056	69.333	65.016	54.235	54.43	53.152	54.92	54.591	54.092	54.178	52.827	53.847	36.56	37.337	37.596	41.19
FBgn0010611	Hmgs	protein_coding	3195	-0.1129	0.4034	0.0006488	1	0.09693	0.5433	-3.097e-05	1	0.09209	0.2993	0.01096	0.9689	42.355	48.842	42.942	56.029	56.185	46.061	46.633	61.576	50.211	47.227	50.364	61.849	52.207	49.431	46.22	38.87	55.308	42.1	34.279	36.727	37.492	36.486	36.928	36.059	45.539	42.872	41.975	51.515	48.504	42.892	56.062
FBgn0034117	CG7997	protein_coding	936.4	0.291	0.01614	-0.1146	0.1824	0.08772	0.5955	0.0001993	1	0.1203	0.1977	-0.06878	0.7507	18.848	17.625	19.096	14.386	11.274	10.374	12.472	9.775	14.533	15.247	13.884	10.873	22.211	27.553	24.815	21.714	21.31	26.254	26.46	28.122	29.211	25.353	27.551	26.598	35.387	30.716	31.409	25.067	22.669	26.539	24.595
FBgn0034118	Nup62	protein_coding	1931	-0.04597	0.7916	-0.005252	0.9811	-0.13	0.4536	-5.705e-05	1	-0.01501	0.9419	-0.04625	0.8468	33.493	36.795	33.562	50.045	35.43	37.854	36.009	46.966	32.724	36.911	35.855	54.971	67.162	73.249	67.947	75.994	77.856	79.424	65.077	62.338	67.675	65.411	64.964	68.008	61.698	65.101	62.47	66.842	64.524	69.932	68.167
FBgn0262560	wcd	protein_coding	1124	-0.1073	0.3992	0.02574	0.7327	-0.3712	0.002247	0.000431	1	0.02053	0.8924	-0.3431	0.01574	20.882	22.895	20.087	20.071	29.039	25.443	23.382	23.119	25.463	24.114	22.195	20.3	27.417	26.066	27.64	32.957	40.142	34.711	33.913	33.365	32.311	29.215	31.628	30.553	30.978	31.891	33.098	31.653	25.878	36.817	41.467
FBgn0034120	CG15710	protein_coding	0.5256	0.01877	1	-0.004756	1	0.09803	1	0.001823	1	0.01139	1	0.03894	1	0	0	0.158	0.017	0	0	0	0	0	0	0.096	0	0.197	0	0	0	0	0	0	0.033	0	0	0	0	0	0.03	0	0.053	0.202	0	0.051
FBgn0050098	CG30098	protein_coding	0.1753	0.00698	1	0	1	0	1	0.001012	1	0.01309	1	0	1	0	0	0.089	0	0	0	0	0	0	0	0	0	0	0	0	0	0	0	0.031	0	0	0	0	0	0.036	0	0.07	0	0	0	0
FBgn0266861	CR45322	ncRNA	0.0982	0	1	0	1	0	1	0	1	0	1	0.02579	1	0	0	0	0	0	0	0	0	0	0	0	0	0	0	0	0	0	0	0	0	0	0	0	0	0	0	0	0.138	0.066	0	0
FBgn0034121	CG6262	protein_coding	0.2039	0	1	0	1	0.05671	1	-0.0008166	1	0.001137	1	0	1	0	0	0	0	0	0	0	0	0	0	0	0	0	0.069	0	0	0	0	0	0	0	0	0	0.007	0	0.008	0	0	0	0	0
FBgn0034122	CG15711	protein_coding	0.384	0.006166	1	0.008115	1	-0.06609	1	0.001724	1	0.0293	1	0.0223	1	0	0	0	0.007	0	0	0.049	0.017	0	0	0	0	0	0	0	0.026	0	0.018	0	0	0.01	0	0	0	0	0	0.048	0	0.02	0	0
FBgn0264273	Sema2b	protein_coding	245.3	0.4521	0.01495	0.06451	0.4907	0.2122	0.3609	0.002671	1	0.05877	0.5971	-0.06084	0.8038	2.388	1.366	2.77	1.523	0.941	2.241	1.618	1.699	1.03	1.059	1.738	1.052	0.995	1.624	1.815	1.457	1.031	0.997	3.219	3.481	3.317	3.164	2.495	2.06	3.713	3.291	2.821	2.031	2.394	2.426	2.517
FBgn0029154	Menl-1	protein_coding	0.2219	0	1	0	1	0.01466	1	0	1	0	1	0.02898	1	0	0	0	0	0	0	0	0	0	0	0	0	0	0.008	0	0	0	0	0	0	0	0	0	0	0	0	0	0	0.044	0	0
FBgn0029153	Menl-2	protein_coding	0.2219	0	1	0	1	0.01466	1	0	1	0	1	0.02898	1	0	0	0	0	0	0	0	0	0	0	0	0	0	0.008	0	0	0	0	0	0	0	0	0	0	0	0	0	0	0.044	0	0
FBgn0034126	jtb	protein_coding	142.9	-2	5.257e-10	-0.03302	0.7511	-0.4071	0.09153	-0.01722	1	-0.08915	0.4645	-0.195	0.3384	1.538	2.615	2.375	2.541	6.028	7.819	8.012	8.874	11.006	9.848	8.788	10.063	3.937	4.852	3.963	8.718	7.875	4.332	6.375	6.103	8.869	10.826	11.851	11.968	7.096	7.686	9.423	7.652	6.348	11.911	9.441
FBgn0034127	CG7848	protein_coding	0.2262	0	1	0.00379	1	0	1	0	1	0	1	0.01216	1	0	0	0	0	0.043	0.032	0	0	0	0	0	0	0	0	0	0	0	0	0	0	0	0	0	0	0	0	0	0	0.022	0	0
FBgn0034128	CG4409	protein_coding	0.478	0	1	0	1	0	1	-0.00349	1	-0.02855	1	0.001128	1	0	0	0	0	0	0	0	0	0	0	0	0	0	0	0	0	0	0	0	0	0.072	0.216	0.026	0.105	0.031	0	0	0.052	0.098	0.142	0
FBgn0261292	CheB53a	protein_coding	0.01682	0	1	0	1	0	1	-0.0008166	1	-0.00344	1	0	1	0	0	0	0	0	0	0	0	0	0	0	0	0	0	0	0	0	0	0	0	0	0	0.036	0	0	0	0	0	0	0	0
FBgn0261293	CheB53b	protein_coding	0.07211	0	1	0	1	0.03718	1	0	1	0	1	0	1	0	0	0	0	0	0	0	0	0	0	0	0	0	0.171	0	0	0	0	0	0	0	0	0	0	0	0	0	0	0	0	0
FBgn0034132	S-Lap8	protein_coding	0.2942	0	1	0.001599	1	0.0627	1	0	1	0	1	0	1	0	0	0	0	0	0.033	0	0	0	0	0	0	0.017	0.136	0	0	0	0	0	0	0	0	0	0	0	0	0	0	0	0	0
FBgn0285943	knon	protein_coding	0.06686	0	1	0	1	0.02803	1	0	1	0.005722	1	0	1	0	0	0	0	0	0	0	0	0	0	0	0	0	0.029	0	0	0	0	0	0	0	0	0	0	0	0.012	0	0	0	0	0
FBgn0259795	loopin-1	protein_coding	1.186	-0.04266	1	-0.009461	1	0.2931	0.2689	-0.01367	1	0.02212	0.9502	0.2613	1	0	0	0	0.022	0.042	0	0	0.01	0.035	0	0.041	0.01	0	0.114	0	0	0	0	0	0	0	0.011	0.046	0	0.08	0.026	0	0.068	0.172	0	0
FBgn0034135	Syn2	protein_coding	4.122	0.1561	0.3778	0.003243	0.9969	0.6383	0.06904	0.0009197	1	0.3383	0.1708	0.2439	0.2713	0.06	0	0.078	0.038	0.024	0	0.031	0.022	0.02	0.02	0	0.023	0.01	0.17	0.086	0.016	0.018	0.034	0.047	0.032	0.036	0.037	0.046	0.02	0.085	0.169	0.092	0.104	0.137	0.024	0.05
FBgn0034136	DAT	protein_coding	14.36	-0.1147	0.5329	0.1943	0.2042	1.348	0.003807	-0.05038	0.825	0.03801	0.8225	0.1776	0.3732	0.049	0.04	0.19	0.123	0.178	0.551	0.396	0.235	0.075	0.173	0.29	0.1	0.284	0.322	0.175	0.07	0.033	0.096	0.074	0.069	0.059	0.171	0.193	0.129	0.302	0.27	0.084	0.366	0.562	0.219	0.29
FBgn0034137	CG4945	protein_coding	9.297	-0.07342	0.6921	-0.02689	0.8645	0.5617	0.0449	-0.005726	1	0.02855	0.8762	0.1067	0.6016	0.056	0.047	0.027	0.065	0.068	0.076	0.022	0.039	0.115	0.085	0.134	0.025	0.341	0.398	0.47	0.196	0.205	0.159	0.075	0.091	0.119	0.18	0.167	0.102	0.251	0.135	0.172	0.404	0.263	0.269	0.194
FBgn0034138	RpS15	protein_coding	28160	-0.4522	0.0001496	-0.006331	0.9731	0.09678	0.5691	-0.0002398	1	0.01691	0.9257	0.1199	0.5467	583.415	602.347	553.876	672.85	955.571	789.082	701.977	948.333	915.859	837.209	816.737	935.926	2566.28	2527.8	2548.26	2182.69	2799.03	2051.78	1550.27	1550.53	1496.41	1633.76	1617.76	1639.6	1659.24	1674.53	1804.04	2358.18	2226.93	1824.45	2231.52
FBgn0034139	CG4927	protein_coding	1.28	-0.06817	1	0.004549	1	0.2341	0.3555	-0.02409	1	0.02846	0.9246	0.08112	1	0	0	0	0.011	0	0	0.119	0	0.052	0	0	0.03	0.174	0.024	0.073	0	0	0.058	0	0	0	0.062	0.017	0.017	0.059	0.057	0.059	0.134	0.064	0.031	0.032
FBgn0034140	Lst	protein_coding	22.45	-0.1056	0.5615	0.02234	0.8916	0.01057	0.9852	-0.0001527	1	0.06636	0.6739	0.142	0.4651	0.148	0.092	0.468	0.342	0.09	0.467	0.77	0.731	0.189	0.112	0.351	0.776	0.573	0.627	0.229	0.59	0.504	0.292	0.519	0.449	0.572	0.551	0.451	0.574	0.587	0.64	1.3	0.554	1.035	0.507	0.347
FBgn0016131	Cdk4	protein_coding	1289	-0.1107	0.4017	0.1789	0.06779	-0.1222	0.4042	-0.00224	1	0.06306	0.481	-0.1552	0.3756	15.374	15.44	16.739	19.788	24.445	23.059	24.098	21.558	19.392	18.633	18.963	17.503	20.287	20.363	20.511	17.205	26.526	23.94	21.233	21.634	22.703	25.449	25.589	26.327	31.323	28.474	28.361	23.051	17.442	20.712	26.216
FBgn0265525	CR44375	ncRNA	11.88	0.07643	0.6802	1.27	0.00854	0.2621	0.311	0.004086	1	0.3548	0.1418	0.4254	0.1143	0.216	0.313	0.053	0.238	0.459	1.121	0.5	0.578	0.277	0.109	0.064	0.173	0.523	0.382	0.335	0.199	0.368	0.152	0.307	0.175	0.704	0.329	0.285	0.196	0.711	0.518	0.681	0.845	0.37	0.097	0.304
FBgn0003274	RpLP2	protein_coding	56020	-0.06208	0.7341	-0.0244	0.7859	0.03281	0.8925	-0.0005163	1	-0.02865	0.8272	0.03416	0.8946	4732.41	5198.08	3573.49	5243.23	5285.67	2745.99	4604.1	4992.7	4776.95	4851.63	5404.57	4919.82	4238.03	3779.18	3940.52	3635.85	4896.92	3061.85	2541.55	2562.9	2358.64	2768.47	2826.58	2731.93	2394.96	2430.62	2708.08	2843.16	2833.17	2301.83	3141.86
FBgn0034141	CG8311	protein_coding	1128	-1.249	6.848e-26	-0.2531	0.02604	-0.5569	1.633e-05	-7.317e-05	1	-0.3177	0.01133	-0.5394	0.0002884	11.329	12.755	13.378	15.894	27.024	19.799	22.249	30.815	32.301	28.884	33.016	35.204	20.529	17.004	18.798	30.588	29.236	26.653	24.493	23.089	21.92	23.825	23.288	23.835	16.691	17.792	17.888	23.235	23.343	40.776	33.927
FBgn0034142	CG8306	protein_coding	237.6	0.8631	0.0001638	0.005371	0.9841	0.4645	0.02767	0.0001037	1	0.1163	0.3059	0.09688	0.6725	3.565	2.527	4.938	2.285	1.426	2.18	1.968	1.244	2.063	1.932	1.355	1.195	7.091	7.2	8.361	4.82	5.246	4.282	6.413	5.965	6.473	5.966	6.476	5.936	8.447	8.251	8.662	7.571	6.537	6.312	5.717
FBgn0034143	CG8303	protein_coding	2382	1.229	3.131e-12	0.1992	0.1049	0.5	0.005533	-3.68e-05	1	0.0127	0.9559	-0.06571	0.7865	57.739	41.235	44.754	45.76	21.046	32.859	22.872	31.097	20.486	20.756	20.539	16.776	46.812	50	62.723	37.085	42.918	23.272	67.125	64.55	69.562	68.135	67.912	67.28	62.893	68.81	81.965	31.768	42.175	39.884	40.614
FBgn0034144	CG5089	protein_coding	0.4874	0.05424	1	0	1	0.1268	1	0	1	0.03023	1	0.09959	1	0.045	0	0.043	0.009	0	0	0	0	0	0	0	0	0	0.063	0.021	0	0	0	0	0	0	0	0	0	0	0.016	0.017	0.029	0.111	0	0
FBgn0034145	CG5065	protein_coding	548.7	1.27	3.826e-06	0.09864	0.3522	0.5782	0.01553	1.047e-06	1	-0.01496	0.9486	0.1249	0.5636	6.051	3.734	7.49	3.122	1.296	3.973	3.159	2.915	2.145	1.406	2.871	1.399	3.031	3.732	4.261	2.449	2.118	1.426	8.359	7.531	7.783	8.17	7.655	7.843	7.208	7.305	7.185	3.004	4.01	2.928	2.512
FBgn0040505	Alk	protein_coding	4.693	0.02705	0.8937	0.007229	0.9829	0.7673	0.05404	-0.01776	1	0.003759	1	0.09181	0.6348	0.031	0.006	0.022	0.04	0.037	0.014	0.024	0.034	0.016	0.015	0.036	0.027	0.026	0.022	0.015	0.003	0.003	0.004	0	0.003	0.012	0.016	0.02	0.005	0.015	0.02	0.009	0.03	0.043	0.005	0.038
FBgn0020506	Amyrel	protein_coding	1.395	-0.1843	1	-0.004087	1	0.07748	0.7549	-0.003547	1	0.02249	0.9502	-0.03932	0.8443	0	0.04	0	0.01	0	0.173	0	0.053	0	0.048	0.171	0.056	0.093	0.023	0	0.039	0.022	0	0.016	0.019	0.029	0.015	0.079	0.016	0.111	0	0.055	0	0.03	0.057	0
FBgn0024319	Nach	protein_coding	15.12	0.324	0.1168	-0.01425	0.9416	-0.1762	0.5002	-0.3182	0.1648	-0.7859	0.03398	-0.4288	0.0964	0.94	0.554	0.566	0.319	0.271	0.121	0.207	0.306	0.137	0.226	0.371	0.378	0.13	0.147	0.17	0.42	0.122	0.101	0.344	0.181	0.19	0.625	0.692	0.709	0.242	0.148	0.341	0.291	0.639	1.173	1.202
FBgn0024315	Picot	protein_coding	1053	0.4611	0.0002468	0.08473	0.2959	0.5029	0.0004314	-6.068e-05	1	0.1646	0.1125	-0.1604	0.398	8.27	8.869	8.658	10.289	6.561	8.649	7.608	7.245	5.281	6.418	6.817	6.11	20.269	23.537	22.184	14.331	15.019	14.933	19.809	21.062	20.685	21.231	19.553	21.865	28.285	26.493	25.399	9.317	8.019	10.88	9.614
FBgn0085486	CG34457	protein_coding	2.166	0.4811	0.0792	0.1249	1	0.2625	0.3155	0.004506	1	0.02008	0.9564	0.06507	0.7346	0.056	0.183	0.108	0.105	0	0.2	0.043	0.152	0	0	0.066	0	0.081	0.105	0.106	0.023	0.025	0.031	0	0.112	0.05	0.017	0.073	0	0	0.041	0.085	0.145	0.241	0.033	0.174
FBgn0085487	CG34458	protein_coding	0.1506	0	1	0	1	0	1	-0.001719	1	0.008795	1	0	1	0	0	0	0	0	0	0	0	0	0	0	0	0	0	0	0	0	0	0	0	0	0	0.057	0	0.101	0.032	0.066	0	0	0	0
FBgn0050463	CG30463	protein_coding	3638	0.1064	0.4672	0.04861	0.5015	-0.06514	0.7249	0.0004511	1	0.02035	0.8982	-0.02584	0.9189	29.581	26.643	31.986	25.006	29.815	35.104	27.634	27.445	24.286	22.901	34.075	21.697	15.436	15.638	16.92	18.509	16.346	15.936	30.744	29.317	31.254	27.218	28.519	27.16	26.919	32.229	28.861	15.607	13.093	15.046	14.441
FBgn0013763	Idgf6	protein_coding	3615	-1.029	4.831e-16	-0.02913	0.6983	-0.9186	3.958e-11	-7.416e-05	1	-0.03333	0.7729	-0.6829	3.189e-05	38.967	26.348	42.998	29.209	67.261	64.693	59.512	62.969	77.2	76.489	64.256	66.566	56.152	67.943	57.059	112.671	109.989	135.338	111.786	118.174	111.501	118.508	113.552	116.762	103.647	105.072	110.592	85.864	78.632	137.311	153.236
FBgn0262564	CR43104	ncRNA	0.04219	0.00698	1	0	1	0	1	0	1	0	1	0	1	0	0.06	0	0	0	0	0	0	0	0	0	0	0	0	0	0	0	0	0	0	0	0	0	0	0	0	0	0	0	0	0
FBgn0259967	Sfp53D	protein_coding	0.03349	0	1	0.001006	1	0	1	0	1	0.005722	1	0	1	0	0	0	0	0	0	0	0.025	0	0	0	0	0	0	0	0	0	0	0	0	0	0	0	0	0	0	0.035	0	0	0	0
FBgn0034151	CG15617	protein_coding	0.1685	0	1	0.002487	1	0.0002739	1	0	1	0.005722	1	0	1	0	0	0	0	0	0	0.044	0.016	0	0	0	0	0.028	0	0	0.023	0	0	0	0	0	0	0	0	0.022	0	0	0	0	0	0
FBgn0034153	Acp53C14b	protein_coding	0.03172	0	1	0	1	0	1	0	1	0	1	0.01216	1	0	0	0	0	0	0	0	0	0	0	0	0	0	0	0	0	0	0	0	0	0	0	0	0	0	0	0	0	0.078	0	0
FBgn0015584	Acp53Ea	protein_coding	0.08657	0.004295	1	-0.001654	1	0	1	0	1	0.005722	1	0	1	0	0.131	0	0.033	0	0	0	0	0	0	0	0.046	0	0	0	0	0	0	0	0	0	0	0	0	0	0.058	0	0	0	0	0
FBgn0053530	Acp53C14c	protein_coding	0.1621	0.003294	1	0.001599	1	0	1	0	1	0	1	0.0004822	1	0	0	0	0.028	0	0	0.102	0	0	0	0	0	0	0	0	0	0	0	0	0	0	0	0	0	0	0	0	0	0.082	0.079	0
FBgn0267002	unc-104	protein_coding	737.2	0.08522	0.64	-0.04511	0.5728	-0.1042	0.6262	0.0001325	1	-0.03406	0.7771	0.3148	0.09206	3.439	2.147	3.406	2.132	1.843	2.457	2.286	1.738	2.196	3.048	2.807	2.086	3.245	3.999	3.512	3.968	3.453	4.472	6.82	6.6	6.187	6.286	6.539	6.086	5.956	5.707	5.055	4.787	5.032	3.274	3.393
FBgn0085218	CG34189	protein_coding	0.06124	0	1	0.001794	1	0	1	0	1	0	1	0.0125	1	0	0	0	0	0	0	0	0.085	0	0	0	0	0	0	0	0	0	0	0	0	0	0	0	0	0	0	0	0.1	0	0	0
FBgn0034154	CG5267	protein_coding	0.1737	0	1	0.004231	1	0	1	0	1	0	1	0	1	0	0	0	0	0.249	0	0	0	0	0	0	0	0	0	0	0	0	0	0	0	0	0	0	0	0	0	0	0	0	0	0
FBgn0259738	CG42392	protein_coding	0.06216	0	1	0	1	0	1	0	1	0	1	0.0004822	1	0	0	0	0	0	0	0	0	0	0	0	0	0	0	0	0	0	0	0	0	0	0	0	0	0	0	0	0	0.072	0.069	0
FBgn0034156	CG5348	protein_coding	0.03172	0	1	0	1	0	1	0	1	0	1	0.01216	1	0	0	0	0	0	0	0	0	0	0	0	0	0	0	0	0	0	0	0	0	0	0	0	0	0	0	0	0	0.022	0	0
FBgn0010213	Sod2	protein_coding	2820	0.108	0.3254	0.2842	0.003981	-0.1813	0.1146	2.803e-05	1	0.006391	0.9859	-0.2112	0.1361	112.678	105.032	111.482	126.962	138.739	113.581	125.028	153.644	110.329	102.06	92.603	113.478	129.734	117.504	129.264	137.94	163.262	131.489	102.197	102.436	94.95	99.492	97.709	100.262	101.283	97.819	102.561	88.327	85.48	109.556	98.98
FBgn0011743	Arp53D	protein_coding	0.3599	0	1	0.004151	1	0.01705	1	0.001161	1	0.006716	1	0.0406	1	0	0	0	0	0.065	0	0.042	0	0	0	0	0	0	0	0.026	0	0	0	0	0.022	0	0	0	0	0	0.02	0	0.105	0.101	0	0
FBgn0034157	resilin	protein_coding	0.1308	0.00698	1	0.002487	1	0	1	0	1	0.005722	1	0	1	0.027	0	0	0	0	0.024	0	0.007	0	0	0	0	0	0	0	0	0	0	0	0	0	0	0	0	0.01	0	0	0	0	0	0
FBgn0034158	CG5522	protein_coding	1423	0.04105	0.8526	-0.002839	0.9966	-0.215	0.3747	5.377e-05	1	-0.009228	0.974	-0.02752	0.9165	8.059	7.933	12.314	4.752	4.825	9.617	10.596	5.063	7.274	8.028	8.518	7.128	13.197	19.864	15.288	18.419	16.618	28.09	25.243	26.801	26.254	26.238	26.252	24.913	24.954	24.873	23.325	15.841	15.458	17.249	15.969
FBgn0040743	CG15919	protein_coding	0.3427	0.007665	1	0	1	0	1	0.0001052	1	-0.004167	1	-0.01268	1	0	0.137	0	0	0	0	0	0	0	0	0	0	0	0	0	0	0	0	0	0.202	0.151	0	0.055	0.274	0.193	0	0	0	0	0	0.104
FBgn0034159	CG15615	protein_coding	1.377	-0.02564	1	-0.02216	1	0.1162	0.6364	-0.001766	1	-4.446e-05	1	0.06704	1	0	0	0.101	0.055	0.063	0	0.04	0.014	0.053	0.052	0.062	0.045	0.075	0.024	0.05	0	0.047	0.029	0.052	0.042	0	0.032	0.017	0.069	0	0.077	0.04	0	0.032	0	0
FBgn0265529	CR44379	ncRNA	0.05041	0	1	0	1	0	1	0.001707	1	0.005722	1	0	1	0	0	0	0	0	0	0	0	0	0	0	0	0	0	0	0	0	0	0	0	0.096	0	0	0	0	0	0.06	0	0	0	0
FBgn0265530	CR44380	ncRNA	0.3276	0	1	0	1	-0.03612	1	-0.0007944	1	-0.02715	1	0.0308	1	0	0	0	0	0	0	0	0	0	0	0	0	0	0	0	0.055	0	0	0.09	0.027	0	0.041	0.067	0.067	0	0	0	0.044	0.042	0	0
FBgn0034160	CG5550	protein_coding	0.2418	-0.01464	1	-0.001296	1	-0.01486	1	0	1	0.007601	1	-0.02665	1	0	0	0	0	0	0	0	0.022	0	0	0.094	0	0	0.037	0	0.032	0.036	0	0	0	0	0	0	0	0.031	0	0	0	0	0	0.099
FBgn0263336	CR43417	ncRNA	2.228	0.09151	0.5737	0.02194	1	0.1555	0.532	-0.000308	1	0.01984	0.9559	0.1492	0.4525	0.054	0.089	0	0.034	0.065	0	0.124	0	0	0	0.064	0.016	0.182	0.051	0.026	0.11	0	0	0.036	0.152	0.098	0.065	0.142	0.089	0.062	0.099	0.226	0.175	0.167	0.064	0.034
FBgn0085488	CG34459	protein_coding	0.6788	-0.07536	1	-0.01807	1	0.1755	1	0.003703	1	0.0263	1	-0.07376	1	0	0	0	0	0	0	0	0	0	0	0.124	0	0.025	0.123	0.05	0	0	0.029	0.035	0.042	0.032	0.032	0.017	0	0.04	0	0.08	0	0	0	0.065
FBgn0085489	CG34460	protein_coding	1.586	0.09299	1	-0.03714	1	-0.1744	0.4798	-0.009055	1	-0.4557	0.1201	0.1862	0.3795	0.104	0	0.304	0.066	0	0	0	0	0	0.105	0	0.061	0	0.049	0.05	0.085	0.189	0	0.209	0.084	0.158	0.506	0.24	0.275	0.04	0.038	0.04	0.068	0.323	0	0.065
FBgn0263659	CR43650	ncRNA	170.8	0.1284	0.4903	0.01221	0.9367	-0.1311	0.6119	-0.004193	1	-0.01378	0.9539	-0.02279	0.9336	1.101	1.092	0.654	0.896	1.144	0.805	0.898	0.666	1.038	0.879	0.584	0.656	0.097	0.104	0.208	0.102	0.191	0.193	0.253	0.228	0.242	0.365	0.289	0.333	0.307	0.287	0.322	1.661	1.496	1.073	2.216
FBgn0026754	Ugt37c1	protein_coding	0.1946	0	1	0.001006	1	0	1	0	1	0.01681	1	0.0125	1	0	0	0	0	0	0	0	0.012	0	0	0	0	0	0	0	0	0	0	0	0	0	0	0	0	0	0	0.081	0.028	0	0	0
FBgn0265659	CR44466	ncRNA	0.1388	-0.011	1	-0.002308	1	0	1	0	1	0	1	0	1	0	0	0	0	0	0	0	0	0.152	0	0	0	0	0	0	0	0	0	0	0	0	0	0	0	0	0	0	0	0	0	0
FBgn0265660	CR44467	ncRNA	0.014	0	1	0.001006	1	0	1	0	1	0	1	0	1	0	0	0	0	0	0	0	0.028	0	0	0	0	0	0	0	0	0	0	0	0	0	0	0	0	0	0	0	0	0	0	0
FBgn0025830	IntS8	protein_coding	1115	-0.04397	0.8111	0.01487	0.8981	-0.1336	0.4744	0.0002603	1	-0.002117	1	0.007182	0.9833	17.32	18.238	14.469	17.365	20.684	21.083	20.277	14.398	16.045	18.597	21.802	14.118	9.97	11.581	9.27	10.936	10.146	13.688	10.656	11.814	11.521	10.693	11.32	9.767	10.645	10.64	10.262	8.213	7.768	7.803	8.043
FBgn0025832	Fen1	protein_coding	1425	-0.007757	0.9713	-0.01468	0.8983	-0.7452	1.617e-06	5.225e-05	1	-0.01803	0.9185	-0.4172	0.01425	42.199	50.67	48.954	40.796	33.671	39.499	55.521	41.341	41.488	39.002	57.15	46.232	31.627	30.086	31.018	64.518	50.744	50.949	43.973	41.923	44.562	42.616	41.846	44.029	39.699	41.424	40.15	30.054	26.572	47.003	39.825
FBgn0026533	Dek	protein_coding	8482	-0.1236	0.4316	-0.008022	0.9644	-0.5388	0.001073	0.000246	1	-0.002711	1	-0.08056	0.7236	81.981	51.764	77.545	57.424	76.945	72.433	65.127	74.33	84.457	79.885	59.436	78.92	53.807	71.308	62.96	115.043	74.69	104.32	135.757	123.787	134.851	124.668	124.631	120.617	122.843	126.896	116.624	48.768	51.33	55.459	54.554
FBgn0263462	snoRNA:Dek-a	snoRNA	1247	0.3675	0.07299	0.02375	0.8664	0.3857	0.161	0.01997	1	-0.0355	0.87	0.1609	0.4207	563.982	1215.99	702.557	1177.32	712.625	333.532	663.052	872.066	376.458	342.275	533.317	769.646	1.95	1.686	2.347	1.097	1.422	0	0.449	3.077	1.356	0.408	1.327	0.443	0.346	0.659	0.513	184.493	203.892	104.885	137.726
FBgn0014870	Psi	protein_coding	2176	0.07886	0.607	0.01968	0.8375	0.2092	0.1725	0.0001864	1	0.03481	0.7579	0.2714	0.1058	10.664	10.674	12.961	8.765	10.165	12.331	12.842	8.454	10.488	10.539	10.342	8.726	26.485	24.662	29.183	23.512	21.977	22.086	22.918	23.341	22.517	21.912	23.353	20.136	24.228	23.28	24.329	10.093	9.43	7.35	7.473
FBgn0028737	eEF1beta	protein_coding	13940	0.1948	0.03772	-0.08963	0.1846	-0.09209	0.4419	-9.21e-05	1	0.008532	0.9735	-0.1372	0.3638	363.828	350.996	386.444	332.309	268.598	254.474	289.436	252.881	324.133	325.909	312.995	268.109	848.656	905.48	844.92	944.039	992.739	858.787	768.189	760.825	760.668	774.273	766.819	799.132	759.656	805.077	818.105	919.914	897.087	959.843	1081.75
FBgn0034162	CG6426	protein_coding	9.801	-0.04413	0.8187	0.07639	0.5085	0.3431	0.1973	-0.002238	1	0.07141	0.6355	0.1797	0.3697	0.209	0.258	0.203	0.284	0.379	0.751	0.643	0.686	0.32	0.315	0	0.425	0.857	1.03	0.745	0.681	0.426	0.176	0.662	0.337	0.379	0.855	0.309	0.654	0.363	1.228	1.313	1.9	1.101	0.994	0.521
FBgn0025827	CG6421	protein_coding	0.1858	0	1	0	1	0.0002739	1	-0.0006851	1	-0.007398	1	-0.007847	1	0	0	0	0	0	0	0	0	0	0	0	0	0	0	0.059	0.051	0	0	0	0	0.038	0.075	0	0	0	0	0	0	0.077	0.074	0.077
FBgn0046999	CG6429	protein_coding	0.3148	-0.02345	1	-0.005062	1	0.01584	1	-0.0008754	1	0.009078	1	0.009869	1	0	0	0	0	0	0	0	0	0	0.223	0	0.032	0.054	0	0	0	0	0	0	0	0	0	0.036	0	0	0	0.127	0.144	0	0.066	0
FBgn0034165	CG6435	protein_coding	0.09401	0	1	0	1	0.01466	1	0	1	0.009884	1	0.01216	1	0	0	0	0	0	0	0	0	0	0	0	0	0.045	0	0	0	0	0	0	0	0	0	0	0	0	0.069	0	0	0.058	0	0
FBgn0025833	CG8910	protein_coding	0.4649	-0.03041	1	-0.0004158	1	-0.02828	1	0.0003397	1	-0.0224	1	0	1	0	0	0	0	0	0.039	0	0	0	0.044	0	0	0	0.01	0	0.027	0	0	0.029	0	0.013	0	0.029	0.007	0	0	0	0	0	0	0
FBgn0034166	CG6472	protein_coding	2.093	-0.03157	0.8617	-0.0161	1	-0.05076	0.8517	-0.009553	1	-0.03727	0.8797	0.08871	0.6466	0.14	0.038	0.045	0.01	0.056	0	0	0.077	0.095	0.047	0.11	0.027	0.113	0	0.111	0.19	0.063	0.026	0.016	0.056	0.014	0.071	0.092	0.046	0.018	0.017	0.089	0.03	0.058	0.028	0
FBgn0004784	inaC	protein_coding	0.1032	0	1	0.001599	1	-0.02487	1	0.001012	1	0	1	0	1	0	0	0	0	0	0.028	0	0	0	0	0	0	0	0	0	0.026	0	0	0	0	0.01	0	0	0	0	0	0	0	0	0	0
FBgn0003091	Pkc53E	protein_coding	260.3	-0.176	0.2822	0.006011	0.9797	0.2612	0.1857	-0.005816	1	0.001255	1	0.2222	0.2569	1.024	1.637	1.865	1.728	1.727	2.893	1.826	1.559	1.974	2.416	1.98	1.351	1.773	1.817	1.623	1.487	1.063	1.526	1.727	1.691	1.678	2.015	2.222	2.492	2.398	1.973	2.393	2.495	2.985	2.038	2.049
FBgn0264329	CG43788	protein_coding	1.48	-0.0004943	1	0.0202	1	0.1602	0.5069	-0.0008705	1	-0.01512	0.9718	0.08769	0.6479	0	0	0.412	0	0	0.381	0.326	0	0	0	0.251	0.062	0	0.1	0.101	0	0	0	0.425	0.171	0.128	0.193	0.418	0.21	0.082	0.468	0.081	0.827	0.789	0.252	0.397
FBgn0264330	CG43789	protein_coding	1.336	-0.003386	1	-0.00648	1	0.0002505	1	0.004311	1	0.0416	0.8595	0.04266	1	0	0	0.304	0.262	0	0	0.241	0.171	0.639	0	0	0.091	0	0.294	0	0.128	0	0.176	0.104	0.379	0.567	0.285	0	0.309	0.483	0.575	0.119	0.407	1.164	0	0.976
FBgn0034168	CG15614	protein_coding	0.385	0	1	0.008601	1	-0.01696	1	0	1	0	1	0.0104	1	0	0	0	0	0.059	0.044	0.113	0.04	0	0	0	0	0	0	0	0	0.022	0	0	0	0	0	0	0	0	0	0	0	0.061	0.029	0
FBgn0085219	CG34190	protein_coding	0.1284	0.002852	1	-0.001654	1	0	1	0	1	0.005722	1	-0.0112	1	0	0	0	0.043	0	0	0	0	0	0	0	0.02	0	0	0	0	0	0	0	0	0	0	0	0	0.026	0	0	0	0	0.04	0
FBgn0262513	Vha16-4	protein_coding	0.04895	0.008836	1	0	1	0	1	-0.0008166	1	-0.00344	1	0	1	0	0	0	0.082	0	0	0	0	0	0	0	0	0	0	0	0	0	0	0	0	0	0	0.043	0	0	0	0	0	0	0	0
FBgn0085444	mute	protein_coding	5367	-0.004621	0.9815	0.01083	0.9264	-0.1605	0.2703	0.0003402	1	-0.04129	0.688	-0.2463	0.1221	51.813	53.881	62.719	47.096	50.911	59.867	65.271	50.899	50.505	53.811	57.522	54.422	12.274	13.624	13.693	14.051	13.859	17.248	26.292	26.472	27.949	25.255	25.555	23.893	22.516	23.158	22.044	28.237	28.265	38.681	32.689
FBgn0085220	Ufm1	protein_coding	509.4	0.608	0.006618	0.04061	0.6787	0.01095	0.9837	1.452e-07	1	0.004687	0.9967	-0.09833	0.6606	8.275	8.068	18.998	6.434	7.241	11.175	3.54	6.771	6.463	7.183	3.131	4.886	56.3	45.747	47.837	41.205	60.865	45.775	56.807	58.364	58.288	54.459	60.98	58.016	58.574	56.14	63.674	46.886	46.817	52.999	61.551
FBgn0265174	PIG-V	protein_coding	1396	-0.05106	0.7736	-0.03079	0.6941	-0.1621	0.3566	0.0001375	1	0.002099	1	-0.1435	0.4771	26.153	28.764	26.288	38.651	24.58	27.163	24.596	33.936	26.902	31.668	28.65	38.7	33.899	35.818	33.174	30.987	40.564	47.095	31.716	35.462	33.989	32.324	33.176	31.823	32.892	34.356	30.764	24.282	23.399	27.07	28.946
FBgn0034172	CG6665	protein_coding	503.6	-0.002267	0.9929	0.001345	0.9987	-0.0343	0.8227	0.0004612	1	0.08557	0.3024	-0.04076	0.8486	12.1	11.622	10.521	10.628	13.304	10.078	11.289	10.75	11.826	11.445	12.314	9.779	17.837	20.239	18.328	19.742	17.087	21.26	19.885	18.886	20.05	18.215	17.826	17.939	20.802	20.548	20.888	13.214	12.611	14.704	12.092
FBgn0034173	CG9010	protein_coding	0.6305	-0.03149	1	-0.0072	1	0.1303	1	0.009158	1	0.1008	1	0.0006217	1	0	0	0	0	0	0	0	0	0	0	0.07	0	0.086	0	0.028	0	0	0	0.02	0.024	0.054	0	0	0	0.183	0.175	0	0	0.037	0	0.037
FBgn0265526	CR44376	ncRNA	0.1743	0	1	0	1	0	1	0	1	0.02114	1	0	1	0	0	0	0	0	0	0	0	0	0	0	0	0	0	0	0	0	0	0	0	0	0	0	0	0.192	0.137	0.095	0	0	0	0
FBgn0011867	tRNA:Gly-GCC-1-8	tRNA	0.05223	-0.011	1	-0.002308	1	0	1	0	1	0	1	0	1	0	0	0	0	0	0	0	0	1.071	0	0	0	0	0	0	0	0	0	0	0	0	0	0	0	0	0	0	0	0	0	0
FBgn0265527	CR44377	ncRNA	0.1931	0	1	0	1	0	1	0	1	0.02192	1	0	1	0	0	0	0	0	0	0	0	0	0	0	0	0	0	0	0	0	0	0	0	0	0	0	0	0.05	0.048	0.025	0	0	0	0
FBgn0004580	Cbp53E	protein_coding	3.507	-0.09653	0.5609	-0.05448	0.6338	0.2061	0.4186	-0.004343	1	2.168	0.002334	0.3081	0.203	0.027	0	0	0.011	0	0.024	0	0	0.055	0	0	0.024	0.065	0.064	0.051	0.033	0.012	0.046	0	0.022	0.041	0.049	0.027	0.027	0.365	0.238	0.185	0.158	0.151	0.048	0.034
FBgn0050462	ste24c	protein_coding	2.694	-0.1421	0.4091	-0.08666	0.4517	0.2205	0.3857	-0.06182	0.897	-0.002665	1	0.1132	0.5554	0.031	0	0	0.026	0	0	0	0.017	0.031	0.062	0	0.063	0.045	0.058	0.044	0.013	0.042	0	0	0.012	0	0.019	0.051	0.041	0.071	0.011	0.023	0.16	0.343	0.11	0.134
FBgn0050461	CG30461	protein_coding	2.559	-0.1105	0.5118	-0.0675	0.5482	0.2204	0.3858	-0.0618	0.897	-0.01151	0.9818	0.1207	0.5304	0.033	0	0	0.028	0	0	0	0.018	0.034	0.033	0	0.067	0.048	0.062	0.047	0.013	0.045	0	0	0.013	0	0.02	0.054	0.044	0.064	0.012	0.025	0.172	0.349	0.118	0.124
FBgn0034175	ste24b	protein_coding	14.16	0.4591	0.05407	-0.004346	0.996	0.9596	0.004879	0.003268	1	-0.05383	0.7119	0.1146	0.582	0.457	0.461	0.543	0.33	0.308	0.137	0.196	0.139	0.312	0.154	0.241	0.133	0.393	1.028	1.04	0.311	0.23	0.372	0.254	0.349	0.4	0.216	0.267	0.235	0.137	0.112	0.252	1.024	1.325	0.847	0.857
FBgn0034176	ste24a	protein_coding	1985	0.2213	0.04174	0.1878	0.05197	-0.2041	0.1134	0.0001526	1	0.02516	0.8514	-0.1449	0.3902	37.061	46.603	52.066	37.458	38.787	49.508	49.678	40.868	34.253	34.16	39.063	36.562	48.603	52.219	47.636	59.001	59.258	55.971	63.039	66.316	66.559	62.723	63.633	62.008	63.5	67.698	68.556	76.717	69.158	83.479	82.995
FBgn0034177	AsnRS-m	protein_coding	320	0.2101	0.114	-0.005889	0.9781	-0.3441	0.03108	0.0007638	1	0.0117	0.959	-0.3732	0.0251	12.795	12.058	12.294	11.614	10.335	9.938	9.274	9.514	11.286	11.532	9.451	8.343	3.348	5.052	4.851	5.122	5.756	6.84	9.535	10.014	8.244	8.931	7.911	7.598	8.453	8.397	8.481	7.737	7.415	10.702	11.445
FBgn0026402	NiPp1	protein_coding	1140	0.1185	0.1667	0.05649	0.3302	-0.3093	0.0004094	0.0003502	1	-0.03536	0.7075	-0.1541	0.2166	44.925	46.888	42.396	48.411	44.948	45.062	45.041	49.887	38.04	39.285	43.49	45.845	25.589	23.497	23.153	28.969	28.942	32.76	23.103	22.002	21.701	20.042	20.194	22.806	19.041	20.559	19.77	35.327	33.818	41.15	37.065
FBgn0034179	CG6805	protein_coding	590.7	0.2656	0.0425	1.257	6.507e-19	0.4334	0.003779	-9.348e-05	1	-0.02451	0.8615	0.4277	0.009523	9.873	13.878	11.642	13.855	24.178	24.132	23.748	22.873	9.106	7.496	12.144	10.228	18.446	16.366	16.166	9.95	12.572	13.443	12.305	11.779	10.73	11.446	12.182	12.128	11.314	11.033	10.9	19.462	19.305	13.015	12.392
FBgn0034180	Ehbp1	protein_coding	1190	0.1305	0.4765	0.003131	0.9966	0.05568	0.8363	9.577e-05	1	-0.02433	0.8741	0.1165	0.6033	11.129	11.188	17.676	7.44	7.872	10.29	14.475	8.477	9.438	10.453	11.779	8.429	8.5	12.651	10.637	8.669	8.156	13.055	12.454	12.613	12.691	13.031	12.378	11.49	11	11.257	10.477	8.65	8.157	6.498	7.261
FBgn0034181	CG8963	protein_coding	4416	-0.06525	0.6721	-0.002281	0.9968	-0.1067	0.509	0.0001724	1	-0.01737	0.9222	-0.04265	0.8527	25.336	25.92	22.586	29.583	26.279	31.103	20.198	30.81	27.146	25.975	22.655	33.626	119.004	103.026	109.736	127.225	119.418	116.388	110.178	108.009	109.32	106.886	100.791	104.898	95.087	104.826	97.887	68.013	62.746	67.798	68.665
FBgn0263864	Dark	protein_coding	1184	0.0114	0.9472	-0.678	4.643e-09	-0.06324	0.6965	2.791e-05	1	-0.3138	0.009064	-0.2713	0.0747	16.112	15.494	16.821	13.706	10.093	9.474	9.793	8.278	15.896	15.873	16.507	13.295	3.741	5.116	4.997	4.987	3.977	5.671	8.473	8.761	8.285	8.719	8.215	8.381	6.643	6.15	6.078	9.393	9.986	13.881	11.029
FBgn0265540	CR44390	ncRNA	47.11	0.6062	0.003923	0.008553	0.9688	0.3992	0.05504	0.000402	1	-0.02618	0.8542	0.2446	0.2178	0.734	0.569	0.513	0.592	0.334	0.269	0.336	0.415	0.211	0.393	0.489	0.281	0.588	0.972	0.721	0.384	0.541	0.634	0.981	0.872	0.833	0.802	0.884	0.765	0.683	0.827	0.683	0.911	0.998	0.561	0.76
FBgn0263033	CG43328	protein_coding	0.341	0.01262	1	-0.002074	1	0	1	0	1	0	1	0.02911	1	0.146	0	0	0.01	0	0	0	0.013	0	0.049	0	0.014	0	0	0	0	0	0	0	0	0	0	0	0	0	0	0	0.032	0.061	0	0
FBgn0263032	CG43327	protein_coding	0.341	0.01262	1	-0.002074	1	0	1	0	1	0	1	0.02911	1	0.146	0	0	0.01	0	0	0	0.013	0	0.049	0	0.014	0	0	0	0	0	0	0	0	0	0	0	0	0	0	0	0.032	0.061	0	0
FBgn0263114	CG43371	protein_coding	0.01488	-0.008047	1	-0.001654	1	0	1	0	1	0	1	0	1	0	0	0	0	0	0	0	0	0	0	0	0.038	0	0	0	0	0	0	0	0	0	0	0	0	0	0	0	0	0	0	0
FBgn0266637	CR45144	ncRNA	1.924	-0.1191	0.4642	-0.005808	1	-1.232	0.02846	0.003555	1	-0.01823	0.9603	0.08607	0.6555	0	0	0	0	0	0.056	0	0.017	0	0	0	0.055	0	0	0	0.153	0	0.176	0.272	0.354	0.189	0.133	0.206	0.186	0.145	0.161	0.096	0.081	0.039	0.037	0
FBgn0266638	CR45145	ncRNA	4.037	0.11	0.5183	0.03072	0.8372	0.04253	0.8805	-0.002919	1	-0.08214	0.6465	-0.04733	0.8105	0.108	0.268	0.053	0.17	0.196	0.341	0.125	0.015	0.111	0.109	0	0.079	0.157	0.051	0.077	0.044	0.098	0.091	0.108	0.218	0.049	0.016	0.285	0.232	0	0.099	0.124	0	0.168	0.097	0.169
FBgn0034182	SmydA-7	protein_coding	27.93	0.128	0.5023	-0.007283	0.9783	0.3983	0.09034	-0.000436	1	0.001444	1	0.08489	0.7041	0.319	0.592	0.891	0.434	0.338	0.466	0.583	0.262	0.407	0.402	0.614	0.36	0.809	1.069	0.873	0.651	0.614	0.449	0.759	0.628	0.736	0.763	0.669	0.894	0.631	1.011	0.699	0.726	0.817	0.451	0.822
FBgn0034183	SmydA-6	protein_coding	0.4608	0.03265	1	0.005624	1	0.1053	1	0	1	0.03072	1	0.09956	1	0.042	0.034	0	0.009	0	0	0.032	0.023	0	0	0	0.012	0.04	0.02	0	0	0	0	0	0	0	0	0	0	0.032	0	0	0.054	0.077	0	0
FBgn0034184	CG9646	protein_coding	1761	-0.1378	0.2123	-0.07	0.3023	-0.279	0.01738	-9.988e-05	1	-0.08403	0.3129	0.001531	0.9966	23.596	25.529	23.364	21.15	26.203	21.887	22.707	20.126	26.028	25.335	30.081	23.331	21.743	19.942	19.165	27.191	24.185	23.878	19.773	21.077	20.287	21.423	21.084	20.205	18.644	18.879	16.957	6.803	6.829	7.197	6.412
FBgn0026721	fat-spondin	protein_coding	32.6	0.02282	0.9157	0.1445	0.285	0.6821	0.03215	-0.0002544	1	0.5245	0.07797	0.1443	0.462	0.511	0.298	0.497	0.403	0.473	1.839	0.44	0.56	0.215	0.182	0.498	0.63	0.668	0.919	0.873	0.344	0.409	0.186	0.291	0.328	0.4	0.465	0.158	0.436	0.987	0.652	1.123	1.114	1.138	0.788	0.544
FBgn0086350	tef	protein_coding	1811	-0.1944	0.175	-0.001534	0.9985	-0.5629	0.0004638	0.0001873	1	-0.03121	0.8019	-0.2993	0.08952	17.013	20.026	21.611	21.832	23.147	29.12	17.883	25.863	25.599	21.16	20.113	29.745	15.856	23.851	24.599	30.868	28.661	42.508	57.193	58.586	60.623	55.737	56.402	55.495	50.546	53.063	48.252	35.706	39.956	53.723	51.398
FBgn0034186	CG8950	protein_coding	1641	-0.2655	0.001283	-0.06137	0.3126	-0.1984	0.05941	0.000536	1	-0.01957	0.8939	-0.05384	0.7753	30.267	30.781	27.492	27.081	31.511	29.826	35.069	29.809	35.227	34.479	39.001	33.002	10.44	9.651	9.213	12.48	10.702	10.808	13.602	13.652	13.752	12.496	12.306	12.939	12.039	12.691	11.601	6.301	6.07	7.297	5.651
FBgn0034187	CG6967	protein_coding	5054	-0.1701	0.1716	-0.01471	0.8948	-0.6015	5.83e-06	0.0001763	1	-0.1546	0.1174	-0.3876	0.0112	61.818	65.087	84.333	56.27	63.124	73.366	82.834	70.385	78.3	74.914	77.973	78.122	26.394	35.197	30.418	44.541	41.567	60.351	60.068	62.806	60.509	59.633	57.511	57.768	46.149	47.877	45.27	45.248	45.244	68.29	62.065
FBgn0050460	CG30460	protein_coding	245	0.07255	0.7242	-0.004323	0.9928	0.2373	0.2605	-0.5884	0.01763	0.06686	0.5113	0.408	0.04677	0.123	0.086	0.073	0.125	0.057	0.153	0.073	0.08	0.067	0.057	0.145	0.102	0.839	1.273	0.947	0.5	0.863	1.062	2.355	2.456	2.342	4.484	4.214	3.997	5.34	5.825	4.64	0.816	0.843	0.404	0.56
FBgn0010591	Sply	protein_coding	1420	-1.014	9.15e-06	-1.454	3.861e-09	-0.038	0.8937	0.0003425	1	0.01442	0.9489	-0.03523	0.8927	5.604	2.896	3.811	2.407	1.791	3.498	3.204	2.477	8.084	8.975	6.598	7.859	52.184	49.074	47.757	51.744	51.079	52.445	53.858	54.166	51.765	49.475	49.709	48.591	54.475	53.287	50.751	29.034	26.962	29.699	29.604
FBgn0034191	CG6984	protein_coding	368.1	-0.7522	1.665e-06	-0.6376	0.0002444	0.07201	0.6952	0.000256	1	0.08871	0.33	0.02233	0.931	4.043	3.816	3.51	5.192	6.036	6.045	3.28	4.035	8.71	7.641	7.697	6.98	17.944	21.603	19.803	19.28	18.101	18.342	23.532	22.487	23.463	21.863	22.551	20.675	26.974	25.838	25.508	27.385	26.853	28.56	24.407
FBgn0010226	GstS1	protein_coding	4619	-0.1567	0.06882	-0.007451	0.961	0.1674	0.08999	-0.7791	3.852e-16	-0.6799	3.027e-13	0.1342	0.3318	99.399	107.838	100.779	97.692	100.194	111.767	121.229	112.711	105.131	112.848	124.759	114.573	98.613	93.793	94.174	77.999	85.363	89.451	33.425	27.532	36.22	52.927	56.137	58.309	33.127	36.393	34.234	65.289	62.351	52.131	62.237
FBgn0050456	CG30456	protein_coding	601.2	0.2247	0.1069	0.01441	0.9009	0.7812	1.336e-06	0.0005494	1	0.1552	0.1478	0.2756	0.121	8.858	9.081	8.727	7.206	6.376	8.969	7.78	6.457	7.326	6.631	8.071	5.501	7.089	6.732	9.387	4.097	4.527	3.944	9.549	8.808	10.245	8.257	8.553	8.79	10.939	10.197	12.174	11.832	7.98	6.663	7.972
FBgn0034194	CG15611	protein_coding	300.8	0.05775	0.7769	0.02569	0.7953	0.4093	0.04574	-0.000322	1	0.06292	0.547	0.2834	0.1478	5.961	7.436	4.604	6.824	8.759	7.536	5.73	5.537	6.699	6.094	5.509	5.023	9.853	11.536	9.603	4.264	8.951	7.668	6.155	5.294	5.961	6.061	6.192	6.527	8.51	6.873	8.162	12.983	11.839	5.163	11.36
FBgn0000079	Amy-p	protein_coding	1.837	-0.03569	0.837	-0.007925	1	0.1483	0.5504	0.02012	1	0.1231	0.4926	0.2844	0.2425	0	0	0	0.037	0.054	0	0	0.024	0	0.045	0	0.039	0.043	0.063	0.106	0.055	0.04	0	0.074	0.126	0.067	0.027	0.015	0.029	0.017	0.098	0.136	0.116	0.249	0.053	0
FBgn0266810	CR45272	ncRNA	0.111	0	1	0.001599	1	0	1	0	1	0	1	0.0207	1	0	0	0	0	0	0.019	0	0	0	0	0	0	0	0	0	0	0	0	0	0	0	0	0	0	0	0	0	0.014	0.013	0	0
FBgn0034195	Spn53F	protein_coding	0.5542	0	1	0	1	0.09972	1	-0.001098	1	0.001607	1	0.05219	1	0	0	0	0	0	0	0	0	0	0	0	0	0.056	0.137	0.138	0	0	0	0	0	0	0	0.019	0	0	0	0.022	0.113	0.144	0	0
FBgn0000078	Amy-d	protein_coding	1.538	0.05445	1	0.01548	1	0.2919	0.2762	0.002922	1	0.01419	0.9748	0.2828	0.2514	0	0	0	0.029	0	0.042	0	0.013	0	0	0	0	0.067	0.131	0.11	0	0	0.052	0	0.056	0.126	0.056	0	0.061	0.072	0.034	0.053	0.06	0.403	0	0.029
FBgn0034196	CG15605	protein_coding	0.04941	0	1	0	1	0.02862	1	0	1	0	1	0	1	0	0	0	0	0	0	0	0	0	0	0	0	0.117	0	0	0	0	0	0	0	0	0	0	0	0	0	0	0	0	0	0
FBgn0034197	Cda9	protein_coding	0.1692	0.0126	1	0.001599	1	0	1	-0.00219	1	-0.005613	1	0	1	0	0.038	0	0.019	0	0	0.035	0	0	0	0	0	0	0	0	0	0	0	0	0	0	0.041	0	0	0.018	0	0	0	0	0	0
FBgn0266811	CR45273	ncRNA	0.2532	0.01766	1	0	1	0.03745	1	0.0001231	1	-0.01326	1	0.02062	1	0.146	0	0	0.031	0	0	0	0	0	0	0	0	0	0.138	0.07	0.06	0	0	0.098	0	0	0.044	0.048	0	0	0	0	0	0.091	0	0
FBgn0083936	Acp54A1	protein_coding	0.4286	-0.005126	1	0.002563	1	0.0008634	1	0.0002852	1	-0.01238	1	0.04815	1	0	0	0	0.102	0.294	0	0	0.067	0	0	0.288	0	0	0.114	0	0	0.11	0	0	0	0.074	0.074	0	0	0	0	0	0.158	0.302	0.145	0
FBgn0034198	CG11400	protein_coding	32.48	-0.1833	0.3235	-0.001727	0.9996	0.5583	0.02554	-0.001783	1	0.301	0.1312	0.1884	0.3569	0.244	0.353	0.356	0.423	0.666	0.495	0.235	0.67	0.562	0.37	0.651	0.569	2.246	2.875	2.211	0.848	1.524	1.549	0.531	0.444	0.777	0.668	0.724	0.847	1.464	1.393	1.166	3.896	3.908	1.42	3.818
FBgn0265541	CR44391	pseudogene	1.935	0.1121	0.494	0.003996	1	0.03638	0.8965	0.0133	1	0.1964	0.2977	-0.00871	0.9716	0	0.756	0	0.128	0.123	0	0.157	0.084	0	0	0.121	0.148	0.049	0.335	0.242	0.042	0	0.458	0.034	0	0.062	0	0	0	0.118	0	0.116	0.132	0.253	0.242	0.191
FBgn0034199	Gbp1	protein_coding	27.28	0.04428	0.8378	-0.01526	0.9229	0.4247	0.09368	0.0002312	1	0.08774	0.5057	0.3964	0.09311	2.626	2.711	2.235	2.96	1.989	1.035	2.781	2.204	1.678	1.324	4.473	2.39	4.445	4.171	3.361	1.81	2.382	2.589	1.919	0.862	2.136	1.845	1.513	1.408	1.649	2.838	2.693	5.981	7.033	1.369	4.719
FBgn0034200	Gbp2	protein_coding	38.15	-0.162	0.3834	0.01949	0.8948	0.2625	0.2897	-0.001634	1	0.04485	0.7335	0.1275	0.5441	0.326	0.296	0.603	0.465	1.067	0.294	0.779	0.742	0.367	0.559	0.464	0.836	0.931	1.151	0.808	0.52	0.799	0.698	0.578	0.356	0.454	0.644	0.43	0.667	0.58	0.66	1.008	1.635	1.722	0.836	1.631
FBgn0262563	CG43103	protein_coding	37.47	-0.1883	0.3082	0.001716	0.9988	0.5194	0.03006	0.0003008	1	0.2423	0.1619	0.4193	0.06376	1.08	1.147	1.65	1.52	1.869	2.222	2.139	1.86	2.366	1.866	1.462	2.067	6.938	6.097	5.51	2.205	4.477	3.824	2.319	1.807	3.315	2.577	1.726	2.749	3.994	2.497	5.298	8.632	10.634	3.309	6.652
FBgn0262567	CG43107	protein_coding	171.5	-0.1407	0.407	-0.03589	0.6733	0.1249	0.5427	0.0002017	1	0.006335	0.9886	-0.05137	0.833	7.817	12.58	11.109	11.094	12.628	7.94	10.188	11.148	9.426	12.325	11.872	15.176	18.028	14.145	12.6	14.568	15.267	9.71	21.42	19.434	16.315	16.681	17.746	19.706	18.587	17.546	19.272	60.51	52.149	60.901	58.743
FBgn0265536	CR44386	ncRNA	6.067	-0.09835	0.5737	-0.00978	0.9717	0.1035	0.6977	0.002624	1	0.01355	0.9686	0.0721	0.7091	0.133	0	0.647	0.167	0	0.479	0.307	0.292	0.136	0.939	0.158	0.232	0.836	0.376	0.127	0.489	0.302	0.15	1.155	0.967	0.403	0.525	0.657	0.658	0.565	0.832	0.711	0.779	0.826	0.713	0.333
FBgn0065048	snoRNA:U3:54Aa	snoRNA	102.2	0.06476	0.7546	0.02309	0.8375	1.825	1.049e-07	-0.001678	1	0.2075	0.2278	1.145	0.0001979	27.509	29.108	23.404	22.889	31.768	18.188	27.475	32.388	22.412	16.465	31.061	24.033	11.848	15.167	9.211	2.633	3.313	3.632	1.579	0.347	1.561	1.044	1.556	1.985	3.322	2.055	2.788	113.824	183.631	50.193	69.569
FBgn0050234	tRNA:Leu-AAG-1-2	tRNA	0.05108	0	1	0	1	0	1	0.001012	1	0	1	-0.0112	1	0	0	0	0	0	0	0	0	0	0	0	0	0	0	0	0	0	0	0	0.366	0	0	0	0	0	0	0	0	0	0.54	0
FBgn0050235	tRNA:Leu-AAG-1-3	tRNA	0.8417	0.02983	1	0	1	0	1	0	1	0	1	-0.01971	1	0.907	0	0.882	0.19	0	0	0	0	0	0	0	0	0	0	0	0	0	0	0	0	0	0	0	0	0	0	0	2.95	0.563	3.782	5.667
FBgn0065047	snoRNA:U3:54Ab	snoRNA	65.87	0.1001	0.609	-0.0004945	1	2.378	1.122e-08	0.003605	1	0.08	0.6063	1.492	0.0003745	15.044	14.554	15.882	13.067	17.707	5.805	12.91	12.366	15.82	16.465	11.711	6.384	13.095	18.807	12.077	2.633	2.144	2.906	1.148	1.042	0.65	1.044	0.566	0.284	1.495	1.107	0.656	93.967	125.446	27.657	39.485
FBgn0034201	CG17290	protein_coding	0.2502	0	1	0	1	0	1	0	1	0	1	0.0004822	1	0	0	0	0	0	0	0	0	0	0	0	0	0	0	0	0	0	0	0	0	0	0	0	0	0	0	0	0	0.019	0.018	0
FBgn0050457	CG30457	protein_coding	0.271	-0.011	1	-0.002308	1	0.04905	1	0	1	0.01683	1	0	1	0	0	0	0	0	0	0	0	0.118	0	0	0	0	0.108	0.164	0	0	0	0	0	0	0	0	0	0.178	0.042	0	0	0	0	0
FBgn0034204	CG10953	protein_coding	0.1628	0.00698	1	0	1	0.03736	1	0	1	0.01014	1	0	1	0.05	0	0	0	0	0	0	0	0	0	0	0	0	0.023	0.048	0	0	0	0	0	0	0	0	0	0	0	0.038	0	0	0	0
FBgn0265537	CR44387	ncRNA	0.1684	-0.002473	1	-0.002425	1	0	1	0.001012	1	0.01497	1	0	1	0	0.123	0	0	0	0	0	0	0	0	0	0.087	0	0	0	0	0	0	0	0.06	0	0	0	0	0	0.164	0.057	0	0	0	0
FBgn0266862	CR45323	ncRNA	0.01071	0.003294	1	0	1	0	1	0	1	0	1	0	1	0	0	0	0.024	0	0	0	0	0	0	0	0	0	0	0	0	0	0	0	0	0	0	0	0	0	0	0	0	0	0	0
FBgn0034205	CG10950	protein_coding	0.1014	-0.011	1	-0.002308	1	0	1	0	1	0	1	0	1	0	0	0	0	0	0	0	0	0	0.039	0	0	0	0	0	0	0	0	0	0	0	0	0	0	0	0	0	0	0	0	0
FBgn0267955	CR46235	ncRNA	0.01879	0	1	0	1	0	1	0	1	0.005722	1	0	1	0	0	0	0	0	0	0	0	0	0	0	0	0	0	0	0	0	0	0	0	0	0	0	0	0	0.062	0	0	0	0	0
FBgn0034206	CG18469	protein_coding	0.0312	0	1	0	1	0	1	0	1	0	1	0	1	0	0	0	0	0	0	0	0	0	0	0	0	0	0	0	0	0	0	0	0	0	0	0	0	0	0	0	0	0	0	0
FBgn0046294	CG12699	protein_coding	0.4156	0.00698	1	0	1	0.04374	1	0	1	0	1	0.03404	1	0.097	0	0	0	0	0	0	0	0	0	0	0	0	0.183	0	0	0	0	0	0	0	0	0	0	0	0	0	0	0.362	0	0
FBgn0262568	CG43108	protein_coding	0.5298	0	1	0	1	0.07219	1	0	1	0.048	1	0.0005996	1	0	0	0	0	0	0	0	0	0	0	0	0	0.11	0.16	0.054	0.046	0.051	0	0	0	0	0	0	0	0.044	0.083	0.043	0	0.07	0	0.071
FBgn0267659	CR45997	ncRNA	0.3271	0	1	0.005632	1	0.02832	1	0	1	0	1	0.008749	1	0	0	0	0	0.22	0	0.419	0	0	0	0	0	0.088	0.085	0	0	0	0	0	0	0	0	0	0	0	0	0	0.236	0	0	0.113
FBgn0265444	CR44344	ncRNA	2.115	0.02523	0.886	0.02065	1	0.06309	0.7954	-0.007131	1	0.02223	0.9508	0.05544	0.7782	0	0	0.046	0.318	0	0.342	0.292	0.039	0	0.143	0.056	0.097	0	0.022	0	0	0	0	0	0	0	0.014	0	0.016	0.018	0.017	0.018	0.031	0	0	0
FBgn0011879	tRNA:Ala-TGC-2-1	tRNA	0.585	-0.02381	1	-0.0006577	1	0	1	0	1	0	1	0.01463	1	0	0	0	0.866	1.251	0	0.795	1.132	0	0	3.67	0	0	0	0	0	0	0	0	0	0	0	0	0	0	0	0	0	2.565	1.231	0
FBgn0010620	CG10939	protein_coding	1470	-0.08873	0.5613	0.03615	0.6239	0.04666	0.7993	-0.0001202	1	0.08686	0.3349	0.07453	0.73	11.477	13.984	13.18	14.7	16.004	22.147	12.541	15.866	16.161	14.276	13.288	14.352	51.393	65.591	62.802	50.595	51.525	70.654	51.027	51.754	50.52	50.909	54.068	53.611	64.224	60.661	64.413	39.421	37.3	36.717	34.371
FBgn0034210	CG6568	protein_coding	817.1	0.1125	0.5384	-0.02049	0.8617	-0.3198	0.118	9.996e-06	1	0.009965	0.9685	-0.1163	0.6051	18.356	12.713	11.672	10.434	11.049	10.246	12.126	7.347	10.718	14.968	12.004	8.909	14.398	18.171	12.881	19.877	17.264	25.029	26.252	25.318	25.733	25.179	25.809	26.115	27.572	26.75	26.395	21.503	21.103	28.862	21.846
FBgn0050101	CG30101	protein_coding	50.94	0.6007	0.02374	-0.002634	0.9976	0.5428	0.01922	0.001078	1	0.8418	0.004495	0.377	0.08679	0.77	0.238	0.374	0.323	0.233	0.13	0.185	0.145	0.246	0.194	0.228	0.112	2.304	2.31	2.086	0.924	1.309	1.6	2.877	2.703	2.607	2.047	2.582	2.255	3.738	4.196	5.877	1.848	1.285	0.688	0.962
FBgn0016697	Prosalpha5	protein_coding	4505	-0.01954	0.9288	-0.02362	0.8112	-0.01205	0.9744	-0.000275	1	0.00282	1	-0.04847	0.8483	129.916	137.896	128.921	182.971	128.518	93.869	102.292	190.984	126.949	130.957	133.58	200.825	306.845	242.199	261.303	276.426	310.073	233.697	229.495	234.29	235.968	240.995	250.918	256.915	249.313	249.782	259.016	197.266	213.918	236.28	204.019
FBgn0021818	cnk	protein_coding	2074	0.4755	0.001995	0.001423	0.9996	0.003278	1	0.0001151	1	-0.05158	0.6174	0.1491	0.4763	7.198	6.061	7.981	5.653	3.315	5.111	5.228	3.822	4.562	4.537	3.999	4.218	19.717	25.295	21.926	22.199	19.153	25.382	28.267	28.827	29.16	28.579	28.465	26.533	23.979	24.093	22.494	17.203	17.22	15.12	13.295
FBgn0022029	l(2)k01209	protein_coding	2675	0.1431	0.1353	0.01727	0.8513	-0.1288	0.2489	-6.598e-05	1	-0.331	0.0008255	-0.1701	0.2214	42.094	42.16	39.329	46.372	37.517	42.918	39.756	40.693	36.751	42.616	34.922	37.905	23.295	28.384	27.435	24.047	30.742	32.698	28.077	28.85	28.117	27.973	29.041	29.329	21.703	21.476	22.592	33.32	30.409	34.173	39.343
FBgn0034214	CG6550	protein_coding	749.2	0.1116	0.4785	0.01507	0.8967	-0.3513	0.03274	-5.635e-05	1	0.01208	0.958	-0.1752	0.3667	19.905	21.883	19.881	15.984	18.909	20.663	21.853	14.269	18.43	21.663	16.264	13.549	9.847	13.311	11.844	14.262	15.722	17.113	15.385	14.768	17.35	16.236	15.809	16.259	16.365	16.638	17.291	19.847	18.734	21.157	25.79
FBgn0034215	Mtap	protein_coding	2081	-0.01886	0.8991	-0.01383	0.8967	-0.07941	0.5504	-0.0001357	1	-0.02725	0.824	-0.09287	0.6015	66.028	58.586	65.654	63.009	59.676	58.339	59.447	66.233	61.551	70.273	60.372	64.761	71.994	57.883	64.948	63.957	83.658	60.036	51.737	55.227	56.092	56.158	55.263	57.192	52.221	50.223	56.562	69.236	65.978	70.496	76.246
FBgn0025716	Bap55	protein_coding	2242	-0.07165	0.5307	-0.06084	0.3409	-0.3071	0.003619	8.807e-06	1	-0.03545	0.7275	-0.1892	0.1769	83.701	72.833	81.335	71.79	68.566	64.63	83.742	72.121	82.837	84.83	85.997	74.048	41.549	44.724	40.365	51.349	50.401	57.673	50.173	54.617	53.71	52.365	52.59	53.198	48.53	49.151	49.946	56.298	56.425	70.65	61.737
FBgn0034217	Lhr	protein_coding	316.9	-0.1835	0.1627	-0.03401	0.6479	-0.4709	0.0009353	-2.876e-05	1	-0.0007361	1	-0.1242	0.5296	9.514	9.149	13.755	11.64	10.845	10.595	11.617	12.4	14.015	10.916	14.459	12.759	9.413	6.832	7.422	12.856	9.706	11.812	10.285	9.028	10.967	10.057	9.868	10.656	9.94	10.637	9.935	11.648	9.911	13.052	11.422
FBgn0034218	CG18467	protein_coding	0.4075	-0.007351	1	-0.0002942	1	0	1	-0.004893	1	-0.02471	1	0	1	0.051	0	0	0.021	0	0.092	0	0	0	0.051	0	0.044	0	0	0	0	0	0	0	0	0	0.046	0.05	0	0	0	0	0	0	0	0
FBgn0034219	mthl4	protein_coding	65.61	-0.2263	0.1874	-0.08254	0.3903	0.2329	0.229	0.00283	1	0.1453	0.1949	-0.07896	0.738	0.655	0.445	0.862	0.711	0.513	0.798	0.801	0.549	0.827	0.932	1.187	0.785	1.677	2.248	2.55	1.495	1.834	1.91	1.956	1.681	1.889	1.58	1.458	1.373	2.069	1.715	2.132	2.331	2.392	2.617	2.624
FBgn0028956	mthl3	protein_coding	201.5	-0.287	0.08534	-0.01023	0.9496	0.3724	0.06958	0.0005649	1	0.1328	0.253	0.2291	0.2487	1.485	2.232	1.646	1.762	1.979	2.593	2.493	2.164	2.884	2.754	2.392	2.058	3.834	4.443	4.384	1.94	2.854	4.048	4.651	3.911	3.603	3.734	4.037	3.057	4.991	5.014	4.952	7.13	7.708	3.362	7.275
FBgn0034221	CG10764	protein_coding	3.397	0.3628	0.1196	-0.05317	0.6308	0.1376	0.5802	-0.008445	1	0.02775	0.9242	-0.05047	0.7966	0.175	0	0.51	0.119	0	0	0	0.012	0	0.044	0.155	0	0.148	0.062	0.104	0.089	0.02	0.049	0.015	0.018	0.093	0.08	0.072	0.144	0.22	0.113	0.1	0.142	0.054	0.235	0.082
FBgn0263233	robls54B	protein_coding	1.197	0.05551	1	0.05925	1	0.1781	0.4693	0.005409	1	0.008913	0.993	0.003737	1	0.133	0	0	0.028	0	0.358	0.102	0.036	0	0	0	0	0.385	0.125	0.063	0.054	0.12	0	0.089	0.054	0.12	0.121	0	0	0.102	0.049	0	0.086	0.247	0.316	0
FBgn0024196	robl	protein_coding	1415	-0.1152	0.4184	-0.03797	0.5971	-0.01204	0.9631	-9.962e-06	1	-0.02645	0.8467	0.1327	0.4953	116.833	140.998	116.892	141.67	126.852	108.235	123.553	141.812	138.488	130.144	161.805	142.952	101.53	71.233	89.506	103.48	86.751	74.559	86.235	89.098	89.408	85.246	88.288	91.989	78.835	80.913	86.625	105.027	133.442	98.105	109.955
FBgn0028953	CG14478	protein_coding	3161	0.1252	0.5112	-0.01745	0.9	-0.3085	0.1973	0.0002545	1	-0.04996	0.6858	-0.08106	0.7197	5.323	1.498	1.964	1.46	1.514	2.681	1.318	1.547	1.802	1.708	2.717	2.058	23.222	40.357	31.802	40.574	38.627	60.883	83.337	84.71	83.481	82.705	80.501	75.696	62.119	63.101	59.716	26.19	26.536	30.946	32.405
FBgn0034223	Tes	protein_coding	2794	-0.01838	0.9155	0.11	0.1789	0.2034	0.1654	0.0002119	1	0.03055	0.8017	0.09155	0.6527	60.553	39.257	42.212	47.795	65.176	57.193	60.313	52.205	50.462	53.862	41.149	47.323	25.827	25.726	24.407	19.205	21.249	23.943	25.979	28.172	26.549	25.929	25.722	24.708	27.592	28.806	26.278	30.477	30.634	27.364	28.462
FBgn0022987	qkr54B	protein_coding	1046	0.02527	0.8968	0.00957	0.9484	-0.0753	0.6807	6.061e-05	1	-0.0691	0.4541	0.08464	0.6955	2.634	3.713	3.426	2.888	2.561	4.094	3.256	3.071	2.727	2.774	2.465	4.094	19.488	15.125	17.938	19.368	16.88	19.877	15.319	15.685	16.221	16.023	15.651	14.725	14.534	12.553	12.349	13.373	13.69	12.535	12.204
FBgn0034224	insb	protein_coding	1.078	-0.1305	1	0.009762	1	0.1147	0.6323	-0.000316	1	0.005609	0.9988	0.05507	1	0	0	0	0	0.085	0.063	0.054	0.058	0	0.071	0.083	0.02	0.068	0.132	0.033	0.086	0	0	0	0.113	0.085	0	0.069	0.139	0.027	0.207	0	0	0.044	0	0
FBgn0262570	CG43110	protein_coding	20.42	-0.02884	0.8945	0.004094	0.996	1.599	0.0001241	-0.0007315	1	0.04279	0.7644	0.5244	0.05703	0.054	0.052	0.026	0.072	0.033	0.065	0.083	0.064	0.083	0.072	0.085	0.026	0.209	0.347	0.205	0.073	0.098	0.035	0.072	0.069	0.103	0.085	0.077	0.116	0.104	0.136	0.123	0.234	0.374	0.161	0.084
FBgn0034225	veil	protein_coding	885.4	0.4856	0.003029	0.09991	0.2996	0.2459	0.2262	0.0004466	1	-0.01205	0.959	-0.04804	0.8497	20.166	16.708	15.372	18.199	13.196	16.7	12.404	16.658	11	9.482	14.467	9.592	16.136	19.038	18.972	19.07	15.429	8.125	21.858	22.761	20.714	19.78	20.152	19.22	16.336	17.615	22.189	15.891	19.04	22.417	14.995
FBgn0050104	NT5E-2	protein_coding	319.5	0.2336	0.1045	-7.023e-05	1	0.5619	0.0004456	-0.00394	1	0.08982	0.3417	0.1463	0.4736	6.419	6.939	4.488	6.812	4.806	4.643	5.166	5.118	5.199	5.344	4.144	5.051	9.678	12.114	12.228	5.92	9.402	6.156	6.275	5.493	5.554	6.594	7.953	7.174	8.43	8.954	9.329	6.875	7.3	5.113	6.851
FBgn0050103	CG30103	protein_coding	0.09368	0	1	0	1	0	1	-2.26e-07	1	-0.007398	1	0.01216	1	0	0	0	0	0	0	0	0	0	0	0	0	0	0	0	0	0	0	0	0	0.022	0.022	0	0	0	0	0	0	0.023	0	0
FBgn0283508	nw	protein_coding	1.5	-0.18	1	-0.04469	1	0.2301	0.3645	-0.002918	1	0.2144	0.2763	0.08102	0.6725	0	0	0	0	0	0	0	0	0	0	0	0.044	0.062	0.05	0.082	0.026	0.01	0.012	0	0	0.006	0.013	0	0	0.083	0.055	0.016	0.098	0.013	0.026	0.013
FBgn0085222	CG34193	protein_coding	0.03324	0	1	0	1	0	1	0	1	0	1	0.0125	1	0	0	0	0	0	0	0	0	0	0	0	0	0	0	0	0	0	0	0	0	0	0	0	0	0	0	0	0.021	0	0	0
FBgn0034229	CG4847	protein_coding	12.79	-0.6275	0.03403	-0.005351	0.9909	0.09783	0.7205	-0.001033	1	0.1019	0.5216	-0.04381	0.8319	0.097	0.12	0.189	0.234	0.176	0.437	0.71	0.558	0.744	0.293	0.172	0.819	0.328	0.32	0.139	0.376	0.154	0.055	0.243	0.235	0.323	0.398	0.08	0.448	0.506	0.535	0.685	0.442	0.452	0.665	0.455
FBgn0034230	CG4853	protein_coding	962.1	0.1054	0.4484	-0.005054	0.9819	-0.1533	0.295	1.414e-05	1	-0.1007	0.2575	-0.02887	0.9026	7.804	9.359	10.874	7.951	7.859	9.89	7.044	7.218	7.674	9.52	7.92	7.65	14.782	16.932	15.233	17.567	15.584	20.105	18.974	20.352	18.523	18.397	21.171	18.039	16.325	15.714	16.159	16.106	17.547	17.635	16.975
FBgn0034231	APC10	protein_coding	284.2	-0.1454	0.396	-0.00433	0.9889	-0.2326	0.1133	-0.0001261	1	-0.02598	0.8493	-0.2764	0.08679	3.259	1.983	2.669	1.87	3.533	3.784	2.246	1.833	2.894	2.853	3.048	2.348	20.364	18.522	20.137	23.535	24.693	23.047	19.764	19.612	21.126	20.242	21.003	21.449	19.155	19.622	19.7	26.116	27.854	36.331	34.356
FBgn0034232	CG4866	protein_coding	1264	-0.1161	0.4174	0.0005342	1	-0.2474	0.1092	-0.0002497	1	-0.008849	0.9738	-0.3077	0.06218	85.215	95.753	70.736	103.272	104.548	87.459	99.224	104.671	96.459	101.496	91.4	105.143	53.782	35.593	54.091	54.454	65.092	56.418	50.995	47.536	41.589	48.111	51.639	49.635	46.585	45.929	52.932	69.007	70.863	92.446	98.309
FBgn0263197	Patronin	protein_coding	2620	-0.2193	0.06358	3.821e-05	1	-0.03239	0.859	0.0002313	1	-0.003398	0.9988	0.2502	0.1232	13.837	10.173	11.244	11.035	14.775	16.825	13.899	10.367	13.571	14.978	13.665	13.515	11.895	14.108	13.666	13.987	12.028	14.772	17.54	17.38	17.283	16.997	16.457	15.769	17.039	16.168	15.562	8.835	9.529	6.81	7.609
FBgn0034237	eIF3b	protein_coding	23920	0.007594	0.9621	0.009718	0.9416	0.1136	0.3711	1.169e-05	1	0.01843	0.9121	0.0175	0.9373	496.38	486.539	407.667	490.746	541.986	441.63	490.248	467.807	477.916	532.36	427.346	432.499	306.223	367.522	333.435	256.623	315.367	348.146	273.578	300.11	279.062	281.271	294.918	273.959	295.052	288.772	302.027	208.699	193.668	178.713	217.494
FBgn0263113	Cc2d2a	protein_coding	14.84	-0.01335	0.9538	-0.0132	0.9479	2.531	1.203e-05	-0.001628	1	-0.007028	0.9926	0.7361	0.0397	0.192	0.144	0.034	0.209	0.064	0.173	0.162	0.12	0.232	0.194	0.145	0.092	0.228	0.493	0.25	0.05	0.063	0.02	0.035	0.049	0.132	0.096	0.075	0.104	0.061	0.09	0.107	0.273	0.521	0.094	0.142
FBgn0085223	CG34194	protein_coding	2.114	-0.1783	0.3143	-0.01374	1	0.1818	0.4695	-0.01377	1	0.05293	0.8008	0.1985	0.353	0	0	0	0.048	0.275	0	0	0.062	0	0.343	0.134	0.033	0.22	0.748	0.27	0.278	0.206	0.064	0	0	0.034	0.103	0.037	0.037	0.088	0.209	0.087	0.665	0.282	0	0.213
FBgn0028382	cyp33	protein_coding	948.3	0.03134	0.839	-0.01229	0.909	-0.2868	0.02479	6.727e-05	1	-0.02942	0.8085	-0.4588	0.001035	56.186	55.555	41.724	49.474	53.454	42.233	48.845	43.829	50.04	48.426	56.374	43.638	28.263	24.377	28.194	34.86	36.998	29.017	30.878	28.822	31.47	30.146	29.316	30.082	27.508	27.435	28.632	30.668	31.985	50.323	43.452
FBgn0010409	RpL18A	protein_coding	19640	0.223	0.1944	-0.005843	0.9813	0.1197	0.6284	-0.0002351	1	0.01245	0.9582	0.008679	0.9808	451.906	248.637	499.174	295.521	222.473	330.947	217.343	301.675	290.449	352.949	170.77	312.574	1907.1	2488.08	2110.81	1520.31	2083.87	2076.75	1671.84	1752.09	1651.65	1722.77	1799.08	1833.14	1834.53	1823.68	2063.24	3102.55	2939.4	2763.5	3185.03
FBgn0034240	MESR4	protein_coding	2366	0.3906	0.04759	-0.005089	0.988	-0.221	0.3744	0.0002505	1	-0.01422	0.954	-0.008118	0.9811	7.527	3.48	6.47	3.08	2.092	3.835	3.159	2.309	2.534	3.237	3.485	2.773	3.339	9.93	7.982	7.11	6.22	15.398	32.406	32.703	31.006	32.259	32.091	27.204	28.481	29.502	25.345	13.545	12.846	13.791	13.143
FBgn0263076	Klp54D	protein_coding	1.399	0.05515	1	-0.01568	1	0.001203	1	0.001185	1	-0.004873	1	0.05345	0.7854	0.056	0	0.027	0.018	0	0	0	0.008	0	0.056	0	0	0	0	0.013	0	0.013	0	0.028	0.079	0.034	0.034	0	0.083	0.065	0.041	0	0.072	0.069	0.017	0.052
FBgn0034242	CG14480	protein_coding	869.1	0.06429	0.6568	0.005892	0.9756	-0.05973	0.6879	-0.0001269	1	0.01709	0.9209	-0.002812	0.9917	12.792	13.412	14.169	12.535	10.58	16.524	12.079	12.115	13.59	11.325	12.65	12.374	33.619	27.24	31.413	34.338	31.799	30.736	39.972	37.299	38.372	39.041	39.413	41.048	40.143	42.163	42.06	46.138	49.248	44.037	51.612
FBgn0034243	Ns2	protein_coding	4019	0.02593	0.8546	-0.009537	0.9416	-0.04177	0.7713	0.0002616	1	0.01378	0.9478	0.03405	0.8681	100.27	117.292	88.072	105.73	112.65	87.156	97.479	91.719	101.354	109.096	101.858	91.069	44.799	55.949	50.161	49.564	52.951	53.671	41.338	41.382	41.577	37.85	39.831	39.586	40.505	39.453	40.977	78.694	75.29	71.88	77.579
FBgn0040294	POSH	protein_coding	1953	0.08884	0.6177	0.01394	0.907	-0.3958	0.03128	8.556e-05	1	-0.03884	0.7316	-0.1923	0.3362	19.5	25.211	32.307	26.782	18.906	30.147	27.992	25.943	20.224	19.869	26.13	28.248	13.355	20.005	17.254	21.367	19.789	30.918	33.211	33.615	32.989	32.593	33.257	31.633	28.288	29.397	27.271	20.809	18.651	25.555	24.928
FBgn0034245	UQCR-6.4	protein_coding	986.9	-0.03439	0.8349	0.01418	0.8972	-0.2255	0.0907	-0.0004171	1	0.01477	0.9417	-0.2152	0.1733	32.21	34.591	42.144	35.154	40.31	42.007	38.076	37.88	34.557	34.339	44.281	35.666	84.288	69.909	81.304	91.688	113.346	76.089	90.526	101.155	91.009	99.284	108.154	100.54	101.048	105.798	112.732	124.965	112.679	144.753	145.37
FBgn0250868	CG42239	protein_coding	878	-0.1809	0.231	-0.04814	0.5402	-0.01253	0.9684	-8.24e-06	1	-0.003884	0.9967	-0.19	0.332	66.633	86.655	75.642	91.019	99.667	48.858	78.163	92.51	88.841	93.307	98.059	103.121	61.536	42.823	48.416	50.841	56.841	46.824	68.364	69.934	70.882	66.351	76.422	66.915	76.441	59.946	70.309	127.38	130.633	165.239	158.294
FBgn0016701	Rab4	protein_coding	1654	-0.3974	1.665e-06	0.004178	0.9855	0.08005	0.4736	-0.0001347	1	0.02613	0.8259	0.02446	0.8966	35.599	37.005	32.415	33.656	52.716	51.992	43.037	43.382	47.544	48.415	45.049	46.369	67.326	61.73	59.711	60.198	60.001	57.01	52.46	52.07	51.569	55.282	51.462	53.858	56.437	55.285	56.918	69.522	74.49	68.373	72.775
FBgn0034246	Dcr-2	protein_coding	2198	0.3426	0.0293	-0.005343	0.9829	-0.02001	0.9488	0.0001195	1	0.02557	0.8579	0.008789	0.9807	6.528	4.008	5.355	4.185	2.742	4.158	3.567	3.018	3.705	3.574	3.239	3.497	8.414	16.52	14.323	10.887	10.054	19.139	28.342	28.339	27.592	27.379	28.747	25.526	32.25	29.195	29.206	41.521	42.056	40.366	42.185
FBgn0034247	CG6484	protein_coding	9.965	0.1199	0.5086	-0.009307	0.9721	0.3082	0.2448	0.002611	1	0.01866	0.9502	0.163	0.4095	0.327	0.154	0.318	0.441	0.057	0.168	0.18	0.243	0.191	0.283	0.111	0.232	0.452	0.198	0.223	0.248	0.106	0.053	0.25	0.265	0.453	0.341	0.062	0.309	0.145	0.206	0.5	0.852	0.465	0.446	0.205
FBgn0266812	CR45274	ncRNA	0.668	-0.0371	1	-0.00145	1	0.266	1	0.002554	1	0.00395	1	0.05109	1	0	0	0	0	0.225	0	0	0	0	0	0.22	0	0.448	0.087	0.265	0	0	0	0.062	0	0.056	0.056	0	0	0.072	0	0	0.483	0.23	0.221	0
FBgn0034248	CG14483	protein_coding	670.2	-0.07427	0.6302	-0.0127	0.9092	-0.02545	0.9026	1.621e-05	1	0.02276	0.877	-0.1244	0.5231	29.246	28.77	24.836	28.597	28.109	26.602	28.75	28.574	26.5	28.49	35.988	28.564	30.879	23.324	28.035	26.754	35.394	21.796	22.815	22.714	23.302	23.137	23.157	22.215	22.629	24.933	25.432	31.911	37.775	37.054	41.982
FBgn0266813	CR45275	ncRNA	3.453	-0.04809	0.7895	0.003663	0.9966	-0.001836	1	-0.002947	1	-0.008836	0.9913	-0.08322	0.6622	0.269	0	0	0.339	0.653	0.121	0.311	0.148	0.275	0.272	0	0.353	0.456	0.444	0.192	0.55	0.305	0.228	0.315	0.109	0.204	0.368	0.355	0.178	0.052	0.297	0.463	0.175	0.167	0.161	0.505
FBgn0034249	RhoGAP54D	protein_coding	1002	-0.02582	0.8986	-0.01078	0.94	-0.4295	0.01185	4.912e-06	1	-0.08638	0.3681	-0.2285	0.2256	9.67	9.476	9.784	7.739	10.005	10.084	9.366	5.944	10.007	10.044	10.108	7.506	7.275	9.856	7.847	11.734	9.525	14.796	16.449	17.957	17.082	16.968	18.148	16.295	14.317	13.831	13.359	7.555	6.772	10.693	8.078
FBgn0029079	icln	protein_coding	1869	-0.9795	5.148e-17	-0.008744	0.9514	0.07366	0.6469	-0.0002725	1	0.04275	0.6734	-0.0482	0.8262	68.999	65.543	65.698	61.798	145.106	111.044	128.988	118.82	126.646	130.905	146.746	120.219	74.942	71.57	79.295	79.888	67.876	64.345	69.725	76.331	68.749	76.121	76.75	76.609	86.61	82.186	85.118	117.466	119.266	126.784	121.198
FBgn0050105	CG30105	protein_coding	559.3	-0.2157	0.1084	-0.03598	0.6308	-0.4958	0.001267	-0.0001028	1	-0.02276	0.8794	-0.4058	0.0157	33.358	45.149	32.66	48.275	42.943	38.584	40.319	47.795	41.683	44.484	51.455	57.172	27.053	18.801	20.409	35.425	32.56	31.059	26.381	29.293	25.656	28.286	25.962	29.463	25.107	24.923	28.019	28.788	30.423	46.166	43.284
FBgn0029006	Smurf	protein_coding	4549	-0.1735	0.08684	0.007396	0.9643	-0.3641	0.0009716	8.451e-05	1	-0.02474	0.8516	-0.04298	0.8302	40.362	39.33	46.225	36.963	44.636	52.947	50.862	43.898	46.04	47.14	48.043	45.674	18.311	21.846	20.772	26.866	22.51	30.795	35.679	35.103	35.449	35.962	35.511	32.527	32.695	35.702	30.224	15.71	16.198	17.556	15.582
FBgn0034251	ND-51L1	protein_coding	6.56	0.1474	0.4194	-0.0107	0.9658	0.1566	0.5318	-0.005264	1	0.08806	0.6123	0.07164	0.718	0.416	0.258	0.304	0.204	0.042	0.187	0.134	0.2	0.106	0.245	0.123	0.222	0.017	0.033	0.05	0	0.047	0	0	0.042	0	0.032	0.034	0	0.04	0.051	0.053	0.181	0.302	0.083	0.26
FBgn0264541	CG43920	protein_coding	0.1236	0	1	0	1	0.02862	1	0.001012	1	0.01309	1	0	1	0	0	0	0	0	0	0	0	0	0	0	0	0.176	0	0	0	0	0	0	0	0.055	0	0	0	0.07	0	0.139	0	0	0	0
FBgn0050333	tRNA:Phe-GAA-1-4	tRNA	0.5988	0.05685	1	0.003797	1	0	1	0	1	0.02275	1	0.001029	1	0	0.841	2.971	0.854	0	0.917	0.784	0.558	0	0	1.207	0.593	0	0	0	0	0	0	0	0	0	0	0	0	0.394	0	0	0	1.265	0.607	0.637
FBgn0050231	tRNA:Phe-GAA-1-5	tRNA	0.08125	-0.01742	1	-0.003728	1	0	1	0	1	0	1	0	1	0	0	0	0	0	0	0	0	0	1.027	0	0.593	0	0	0	0	0	0	0	0	0	0	0	0	0	0	0	0	0	0	0
FBgn0034253	CG10936	protein_coding	345.9	0.8516	0.0009099	-0.1152	0.3124	0.3665	0.1129	-0.005041	1	0.2555	0.1395	0.2115	0.3	1.535	0.925	2.084	0.873	0.335	0.411	0.426	0.424	0.339	0.725	0.934	0.54	2.006	4.353	4.017	2.067	1.919	2.844	4.018	4.553	3.657	5.276	6.031	5.827	8.961	9.94	9.187	1.764	1.838	1.195	1.184
FBgn0265576	CG44403	protein_coding	14.53	0.07066	0.6857	0.02269	0.8952	0.111	0.6528	-0.009994	1	-0.2274	0.2729	0.08266	0.6642	2.289	0.308	0.466	0.469	2.838	0.288	0.451	0.335	1.469	0.268	0.126	0.434	0	0.1	0.051	0	0.048	0.03	0.107	0.065	0.016	0.081	0.21	0.176	0.021	0.039	0.02	0.693	0.628	0.19	0.466
FBgn0082922	snoRNA:Or-aca4	snoRNA	7927	0.04602	0.8148	0.003066	0.9969	0.2077	0.4133	4.306	0.001535	0.1435	0.4277	0.02033	0.9272	3585.41	5843.41	3534.36	6012.52	5125.45	786.437	4937.67	6085.52	2758.93	3198.18	4343.61	5756.07	1.11	0.216	1.093	0.375	0.416	0.259	0.153	8.53	2.361	0	0	0.151	0.532	0.338	0	839.219	856.511	644.849	869.134
FBgn0004400	rhi	protein_coding	1058	-0.07082	0.6368	-1.943	6.453e-54	0.3115	0.0294	-0.5616	0.002295	-3.963	2.912e-114	0.4676	0.002581	42.485	48.111	38.454	42.599	9.813	11.641	11.089	13.886	44.113	42.11	41.576	54.274	25.354	24.624	23.39	16.052	19.8	21.399	10.202	11.729	11.093	15.063	18.193	16.83	0.695	1.115	1.355	29.029	28.881	16.733	20.778
FBgn0034255	Oxp	protein_coding	270.2	0.2798	0.09409	0.01504	0.9061	0.7179	0.0002245	-3.1e-05	1	-0.1496	0.2031	0.3196	0.09288	11.024	8.773	12.473	11.22	9.957	9.745	7.409	8.348	9.836	7.071	6.648	7.705	82.772	41.304	61.566	35.52	39.44	25.744	37.217	37.653	34.207	34.945	38.527	36.503	19.516	29.784	30.667	107.066	77.539	57.438	65.131
FBgn0050106	CCHa1-R	protein_coding	4.62	0.1812	0.322	0.005031	0.9936	-0.08885	0.7362	-0.01374	1	-0.02152	0.9502	0.03284	0.8715	0.225	0.139	0.082	0.165	0.205	0.025	0.065	0.054	0.144	0.085	0	0.057	0.041	0.04	0.067	0.046	0.026	0.143	0	0	0.043	0.034	0.028	0.065	0.076	0	0.021	0.055	0.122	0.05	0.088
FBgn0034258	eIF3c	protein_coding	21860	-0.03434	0.796	0.007002	0.9667	0.02271	0.8843	0.0002304	1	0.02488	0.8502	-0.1323	0.4071	365.425	390.39	285.989	364.648	404.387	346.757	385.434	348.721	351.209	406.093	358.143	330.424	249.121	248.304	232.703	233.057	258.727	224.864	197.197	193.653	193.983	188.5	184.137	182.469	191.51	201.723	192.089	122.754	121.228	131.814	141.924
FBgn0050108	CG30108	protein_coding	122.3	0.05537	0.7834	-0.007691	0.9694	-0.03983	0.8807	0.0002565	1	0.1427	0.2254	-0.3023	0.1371	13.606	11.014	9.955	13.528	9.63	9.46	9.752	13.362	10.054	10.728	13.565	11.22	10.097	8.493	10.072	5.666	12.643	11.687	5.219	5.606	5.055	5.606	4.523	4.756	6.871	6.887	6.888	2.104	2.677	4.815	3.031
FBgn0050109	CG30109	protein_coding	1017	-0.3721	0.0001186	-0.01052	0.9271	-0.7025	3.117e-10	-9.415e-05	1	-0.1771	0.05594	-0.438	0.001074	65.692	66.653	59.718	71.831	92.759	70.906	81.622	94.815	79.645	83.573	97.348	94.156	42.631	32.343	32.738	62.772	62.78	55.647	74.827	74.437	71.643	72.618	76.882	76.743	60.436	60.003	63.361	40.517	39.351	62.926	53.717
FBgn0265577	CR44404	ncRNA	0.8066	-0.04816	1	-0.006955	1	0.08176	0.736	0.008377	1	0.04743	0.824	0.001901	1	0	0	0	0.205	0	0.294	0	0.179	0	0	0.773	0.095	0.158	0.614	0.155	0.4	0	0	0	0.527	0.296	0	0.215	0	0	0.6	0.124	0.212	0	0	0.204
FBgn0034259	P32	protein_coding	5762	0.2537	0.03537	-0.009674	0.9456	-0.4036	0.004177	-0.0001521	1	-0.03122	0.7962	-0.3491	0.02728	214.192	233.826	166.347	257.396	181.363	142.135	136.517	208.497	158.505	178.43	151.143	212.266	129.064	145.461	139.502	189.131	199.691	181.608	232.176	236.373	236.324	238.901	244.054	252.118	216.982	226.302	232.685	202.961	201.544	271.881	295.844
FBgn0016059	Sema1b	protein_coding	5277	-0.1951	0.1657	-0.001444	0.9987	-0.1028	0.586	-0.0001432	1	0.01079	0.9646	0.007786	0.9817	27.969	25.68	39.454	23.247	28.42	41.929	35.263	32.707	36.039	33.448	35.68	34.358	36.344	53.349	43.589	44.512	42.268	59.362	65.269	65.735	65.528	67.507	69.952	67.12	73.261	71.09	67.783	69.505	71.877	70.486	69.657
FBgn0034261	HPS4	protein_coding	1565	-0.1318	0.3253	0.002701	0.9966	0.05693	0.7481	0.0003658	1	0.0004275	1	0.1883	0.2882	19.677	22.563	22.023	22.026	24.429	26.31	24.28	23.184	24.48	23.464	25.754	23.197	11.188	13.216	12.26	8.2	12.507	14.263	13.231	13.015	13.757	12.021	12.301	12.49	12.448	12.757	11.652	14.184	14.24	9.603	13.952
FBgn0260763	CG42561	protein_coding	5.275	-0.01836	0.9288	0.0167	0.9247	1.038	0.03541	0.003444	1	0.05623	0.7735	0.2512	0.2514	0.263	0.542	0.639	0.413	0.478	1.065	0.809	0.396	1.075	0.397	0.311	0.306	0.381	0.124	0.25	0.054	0	0	0.088	0.159	0.08	0.08	0.086	0.043	0.254	0.048	0.1	1.197	1.632	0.313	0.739
FBgn0260764	CG42562	protein_coding	7.371	-0.001741	0.9976	0.002122	0.9982	1.451	0.004559	-0.000767	1	0.04179	0.8493	-0.04237	0.8424	1.08	0.51	0.75	0.97	1.308	1.111	0.832	0.55	1.104	0.778	0.731	0.809	1.044	0.581	1.396	0.252	0.21	0.174	0.052	0.187	0.047	0.141	0.102	0.051	0.238	0.17	0.059	0.602	0.958	0.551	1.35
FBgn0027872	rdgBbeta	protein_coding	1622	-0.1628	0.03159	-0.04856	0.3781	-0.6393	1.759e-16	0.0001421	1	-0.1333	0.06211	-0.4146	1.479e-05	50.094	57.588	45.202	51.654	54.37	47.135	57.433	52.426	56.221	56.462	58.706	59.746	26.097	29.594	27.315	43.723	41.449	46.346	46.02	46.149	45.508	46.464	44.559	43.387	37.339	40.315	39.151	38.51	41.631	56.003	54.606
FBgn0266639	CR45146	ncRNA	0.6832	0.09213	1	0.009674	1	0.03645	1	0.0004994	1	-0.09306	1	0.1481	1	0.09	0	0.087	0.038	0	0	0	0.049	0	0	0	0	0.043	0.127	0	0.11	0	0	0.06	0.109	0.027	0	0.089	0.089	0	0	0	0.117	0.111	0	0
FBgn0045800	Uhg1	ncRNA	808.2	0.414	0.001744	0.009095	0.9526	0.07602	0.693	-0.00281	1	-0.1773	0.1106	0.08023	0.7181	25.625	29.35	28.65	33.098	19.034	20.682	20.756	24.775	17.703	24.423	17.37	21.675	41.529	33.508	37.64	27.085	38.432	39.884	27.515	29.759	30.615	33.572	38.126	35.914	26.142	27.942	27.76	65.918	59.919	42.847	72.43
FBgn0063381	snoRNA:Me28S-G3081a	snoRNA	5.376	0.01428	0.9375	-0.002465	0.9976	0.1676	0.495	0.003713	1	-0.04215	0.8568	-0.01454	0.9467	1.078	0	0	0.226	0	0	0.83	0	0	0	1.277	0	0	1.014	2.053	0	0	1.214	1.08	1.306	2.609	0.327	2.483	0.356	0	1.189	0.411	29.45	15.392	15.41	35.693
FBgn0063385	snoRNA:Me28S-A3407a	snoRNA	10.96	0.2929	0.1583	0.04187	0.7295	0.1073	0.6823	-0.02073	1	-0.03285	0.8674	0.0382	0.8645	3.419	2.823	4.986	2.688	3.107	3.848	1.975	1.874	0.874	3.446	1.013	0.747	0.413	3.217	0.407	1.047	0.775	0.963	0.856	2.072	2.328	2.337	5.064	4.23	3.303	1.572	3.913	33.923	24.414	16.804	33.65
FBgn0063377	snoRNA:Me28S-A1666a	snoRNA	2.743	0.04329	0.7931	0.05927	0.5844	-0.002491	1	0.003407	1	0.02806	0.9242	0.03811	0.8481	0	0	0.99	0.427	1.234	0.917	2.353	0.279	0	0	0	0.297	0.493	0.479	0.485	0.416	0	1.148	1.021	3.704	0.925	0.928	2.682	0	3.542	0	1.943	8.616	5.693	3.641	6.366
FBgn0063384	snoRNA:U29:54Eb	snoRNA	1.186	-0.01598	1	-0.01003	1	0.1068	0.6642	0.001582	1	-0.07097	0.7031	0.04546	1	0.865	0	0	0.181	1.048	0	0	0	0	0	1.024	0.252	2.091	0.814	0.412	0.353	0.784	0.487	1.444	1.397	2.093	0.263	2.561	1.141	0	1.272	0	0	1.074	0.515	0
FBgn0063383	snoRNA:U29:54Ec	snoRNA	0.9375	-0.03137	1	-0.02796	1	0.0678	0.7876	-0.003231	1	-0.07664	0.6771	-0.01506	1	0.845	0	0	0.177	0	0	0	0	0	0.852	1.001	0	0.409	0.795	0.805	0	0.766	0.476	0.564	1.024	0	0.77	1.391	0.279	0.326	0.311	0	0.55	1.574	1.007	1.584
FBgn0063376	snoRNA:U76:54Eb	snoRNA	6.014	0.06558	0.7132	-0.008794	0.978	0.1196	0.6277	0.003273	1	0.05733	0.7694	-0.2152	0.3329	4.075	14.301	2.971	13.027	3.703	0	2.353	12.281	10.414	5.134	3.62	5.339	2.463	0	0.485	0.416	0	1.148	0	2.469	3.391	1.238	0.671	2.016	2.362	1.873	3.498	0	0	0.607	1.273
FBgn0063382	snoRNA:U29:54Ed	snoRNA	1.712	-0.03064	1	-0.01651	1	0.02848	0.9268	0.0001984	1	0.01213	0.9807	0.09389	0.6247	0	0.706	0	0.179	0	0	0	0.234	0	0.862	1.013	0	0.827	0.804	1.221	1.047	0	1.444	0.285	2.417	1.81	1.817	1.688	0.846	1.651	2.201	1.304	3.337	0.531	0.509	1.068
FBgn0063388	snoRNA:U27:54Ea	snoRNA	3.923	0.04216	0.81	0.01112	0.9681	-0.0146	0.9688	-0.004001	1	-0.03208	0.9068	-0.07386	0.6978	0	0	1.048	4.519	0	0	1.66	4.134	1.102	0	0	2.824	5.733	2.535	3.593	3.08	5.375	4.25	0.72	1.306	2.609	2.946	1.774	2.844	1.249	2.378	1.234	5.61	0.669	3.21	8.755
FBgn0063375	snoRNA:Me28S-G3277a	snoRNA	2.274	0.06543	0.6916	0.008325	1	0.06757	0.8005	0.002886	1	-0.02131	0.9492	-0.04958	0.8015	0	0	0	0.81	0	0.869	0	0.265	0	0	0	0.281	1.868	1.817	1.84	0.789	0.876	2.72	2.58	2.731	2.63	0.88	3.179	1.593	1.119	1.776	1.474	3.142	1.799	3.452	3.621
FBgn0063374	snoRNA:snR38:54Eb	snoRNA	3.188	0.0449	0.795	0.01305	0.9568	0.08098	0.7644	0.002963	1	0.08383	0.6179	-0.1587	0.4202	0.978	0.808	0	0.821	1.185	0	1.507	0.536	0	0	2.318	0.285	1.893	2.302	2.33	1.998	1.774	1.102	1.961	1.581	2.665	0.594	2.576	1.291	3.402	1.44	3.733	4.456	1.823	5.246	8.56
FBgn0063380	snoRNA:U31:54Eb	snoRNA	1.36	-0.02255	1	-0.01363	1	0.003804	1	-0.007644	1	-0.01805	0.9634	-0.05633	1	0	0	0	0.233	0	0	0	0	1.135	0	0	0	0.537	1.044	0	0	1.51	0	0.741	1.794	0.336	1.686	2.557	2.563	1.286	2.858	0.847	2.888	0.689	1.984	4.855
FBgn0063379	snoRNA:U31:54Ec	snoRNA	3.872	-0.02286	0.8991	-0.01377	0.9514	-0.2051	0.4237	0.004085	1	-0.01019	0.9815	-0.4805	0.1059	0	0	1.079	0.233	0	0.999	0	0	1.135	0	0	0.323	2.147	1.567	2.114	2.719	3.522	4.377	4.077	5.381	6.717	3.034	4.749	2.929	3.431	3.266	2.964	4.333	0.689	6.612	13.178
FBgn0063378	snoRNA:U31:54Ed	snoRNA	4.192	0.09745	0.5494	0	1	-0.09996	0.6972	-0.003764	1	0.006162	0.9967	-0.00125	0.9973	0	0.917	0	0.465	0	0	0	0	0	0	0	0	1.073	0.522	2.114	0.453	3.522	1.876	1.483	8.968	1.008	4.045	6.575	6.591	6.004	5.307	7.199	7.943	8.27	5.29	11.097
FBgn0063387	snoRNA:U27:54Eb	snoRNA	5.052	0.02802	0.8874	-0.0161	0.9346	-0.03042	0.9281	0.001155	1	0.01932	0.9508	-0.1098	0.5675	2.066	1.706	3.013	3.248	0	3.719	0.795	1.698	1.056	3.123	0	3.609	5.993	4.859	3.935	3.796	6.556	5.818	2.069	5.007	3.125	2.196	2.04	4.43	3.591	4.938	1.97	3.36	1.283	1.846	7.099
FBgn0063373	snoRNA:snR38:54Ec	snoRNA	6.918	0.1357	0.4386	0.03461	0.7978	0.09092	0.7437	-0.0009888	1	-0.03224	0.8713	0.03351	0.8723	0.966	0.798	1.878	2.835	1.17	0.869	5.206	0.794	0	0.973	0	1.687	5.137	4.998	9.658	3.943	6.568	5.44	5.16	7.413	5.845	5.573	10.489	5.098	5.597	4.973	5.527	4.398	4.198	1.726	5.431
FBgn0063386	snoRNA:Me18S-A28a	snoRNA	6.02	0.3634	0.1202	0.08676	0.4481	0.06944	0.7995	-0.0001481	1	-0.009018	0.9887	-0.03455	0.8664	2.22	0.917	0	2.094	0	0.999	0	2.737	0	0	0	0.323	6.977	5.744	6.871	0.453	9.561	5.627	3.336	5.381	13.434	8.091	9.498	5.126	7.719	7.756	5.082	4.333	4.135	5.29	5.548
FBgn0028494	CG6424	protein_coding	2193	0.1693	0.157	-0.01279	0.9061	-0.2113	0.1234	-0.000126	1	-0.6507	2.896e-06	0.1033	0.5935	14.446	13.199	15.169	12.144	10.562	13.017	11.079	10.364	11.81	11.753	11.653	12.315	10.66	15.902	12.585	14.686	13.407	18.261	23.179	22.82	23.222	24.869	24.009	22.75	14.909	15.866	14.091	10.368	11.448	9.749	10.017
FBgn0284231	CG46315	protein_coding	2189	0.1695	0.1556	-0.01287	0.9059	-0.2123	0.1206	-0.0001267	1	-0.6534	2.531e-06	0.09611	0.6239	15.646	14.285	16.417	13.134	11.44	14.063	12	11.211	12.792	12.703	12.621	13.323	11.502	17.174	13.606	15.906	14.474	19.721	25.101	24.705	25.132	26.928	25.995	24.632	16.108	17.161	15.232	11.137	12.214	10.513	10.793
FBgn0034263	CG10934	protein_coding	0.03934	0	1	0.001599	1	0	1	0	1	0	1	0	1	0	0	0	0	0	0	0.055	0	0	0	0	0	0	0	0	0	0	0	0	0	0	0	0	0	0	0	0	0	0	0	0
FBgn0034264	Dlish	protein_coding	3.416	-0.1733	0.335	-0.01937	0.9092	0.3048	0.2538	0.01022	1	0.1108	0.5209	-0.00908	0.9712	0	0	0.052	0.067	0.193	0	0.041	0.058	0	0.214	0.063	0.108	0.333	0.2	0.126	0.043	0.072	0.179	0.053	0.15	0.128	0.048	0.087	0.017	0.102	0.137	0.121	0.173	0.132	0.158	0.166
FBgn0034265	Snx16	protein_coding	2036	-0.2763	3.067e-05	0.003473	0.9909	-0.2405	0.003815	6.472e-05	1	0.03908	0.6482	-0.1573	0.1695	59.568	64.771	57.068	61.864	84.369	69.076	74.962	73.848	75.398	73.501	77.461	72.687	23.154	21.169	21.844	27.898	24.726	26.16	35.241	35.788	33.746	33.7	35.107	34.829	36.866	37.284	35.754	32.236	33.918	39.583	35.255
FBgn0034266	CG4975	protein_coding	731.5	-0.1621	0.08381	0.001034	1	-0.1391	0.1961	-0.0001932	1	0.01203	0.9547	-0.1362	0.3603	10.94	11.188	10.592	10.137	13.282	10.68	12.317	12.401	12.458	13.47	11.948	10.888	9.598	9.295	9.078	9.763	11.94	9.387	5.033	5.091	5.503	5.307	5.401	5.604	5.573	5.56	5.583	8.034	8.857	9.419	9.533
FBgn0034267	CG4984	protein_coding	698.7	-0.1431	0.1444	0.004195	0.9855	-0.08167	0.4845	-0.00019	1	0.007294	0.9807	0.003688	0.9898	9.736	9.891	9.3	8.827	11.614	9.745	10.539	10.857	10.935	11.6	10.395	9.407	8.858	8.719	8.52	8.709	10.696	8.407	4.463	4.494	4.91	4.533	5.003	4.945	5.015	4.83	4.855	7.446	8.458	8.001	7.858
FBgn0085224	CG34195	protein_coding	1121	-0.1976	0.09882	0.001897	0.9976	-0.5846	1.065e-05	-0.0003313	1	-0.1717	0.08917	-0.5119	0.0008924	47.669	52.644	47.693	49.693	63.158	50.155	61.862	60.918	58.559	55.268	61.232	58.928	22.018	12.972	19.68	31.646	26.369	27.844	26.952	28.214	30.217	28.939	30.801	32.47	24.461	24.949	23.436	18.184	16.263	29.71	25
FBgn0034269	CG6406	protein_coding	1275	0.1987	0.1273	0.01015	0.9416	-0.1169	0.455	0.0002763	1	-0.01487	0.9419	-0.03338	0.886	7.925	6.858	8.708	5.821	5.195	8.894	5.601	5.919	6.52	5.335	6.044	6.33	28.714	26.393	27.697	29.101	30.208	32.029	30.734	31.521	31.42	30.879	28.701	27.945	27.232	30.147	26.643	32.932	32.963	35.523	32.579
FBgn0034270	PIG-A	protein_coding	1112	-0.2582	0.04091	-0.003593	0.9922	0.7448	4.103e-07	0.000395	1	-0.05721	0.5485	0.791	1.31e-05	31.421	29.819	25.221	29.698	42.93	32.616	38.086	29.985	38.703	37.639	38.728	31.221	23.588	19.493	22.833	10.77	12.967	13.337	11.21	12.373	11.022	9.375	11.035	11.218	9.516	9.497	8.321	37.243	35.938	19.335	19.412
FBgn0034271	Vps50	protein_coding	3669	-0.1716	0.0217	0.005128	0.9795	-0.1657	0.07273	0.0004365	1	0.03394	0.7181	-0.1805	0.1213	59.799	68.405	63.242	61.238	74.535	72.873	74.694	69.704	70.534	68.26	77.101	71.442	12.493	14.062	13.253	14.008	13.657	17.459	22.232	23.721	24.377	22.329	22.365	21.228	23.04	23.729	22.889	24.557	25.229	30.176	27.274
FBgn0034272	Ir54a	protein_coding	2.036	-0.1001	0.5484	-0.004066	1	0.6374	0.08905	-0.003483	1	0.05801	0.7708	0.06824	0.7212	0.039	0.032	0.076	0.025	0.142	0.035	0.12	0.032	0.2	0.118	0	0.045	0	0.129	0	0	0	0	0	0	0	0.012	0	0	0.015	0.029	0	0.127	0.073	0.07	0.024
FBgn0003545	sub	protein_coding	3616	-0.4789	5.965e-07	-0.2303	0.02016	-0.9608	4.081e-17	0.0002572	1	-0.02235	0.8744	-0.5036	0.0001436	72.155	81.131	77.77	69.115	92	77.372	93.722	84.323	98.615	102.015	127.444	106.168	17.848	20.295	17.289	41.103	32.194	37.616	37.765	39.225	39.396	36.377	36.435	36.86	35.599	35.068	33.54	32.038	32.716	54.694	44.466
FBgn0034274	CG10931	protein_coding	1.037	0.1161	1	0.0148	1	0.5784	0.105	0.005711	1	-0.04907	0.8184	0.09289	1	0	0	0.18	0.052	0.075	0.056	0	0.017	0	0.062	0	0	0.09	0.029	0.147	0	0	0	0.041	0.05	0.094	0	0	0.082	0	0.023	0	0.121	0.038	0	0.039
FBgn0034275	CG5002	protein_coding	77.37	0.8331	0.0004347	-0.003256	0.9966	0.3429	0.09002	-0.004257	1	-0.1209	0.2708	0.1936	0.3417	1.489	0.922	1.013	1.365	0.361	0.771	0.287	0.734	0.609	0.638	0.573	0.574	1.944	2.539	2.517	1.505	2.126	1.384	2.225	2.195	2.117	2.521	2.646	3.377	2.128	1.958	2.272	3.681	2.635	2.173	2.605
FBgn0034276	Sardh	protein_coding	1.679	-0.04086	1	0.001776	1	-0.4625	0.1465	-0.001926	1	-0.005599	0.9988	-0.02274	0.9132	0.027	0	0	0	0	0.024	0.021	0	0	0	0.032	0.008	0	0	0	0.077	0	0	0.027	0.055	0.074	0.107	0.036	0.062	0.031	0.02	0.134	0.035	0	0.048	0
FBgn0022740	HLH54F	protein_coding	0.3909	0	1	0.003765	1	0.03954	1	-0.004692	1	0.01194	1	0.04776	1	0	0	0	0	0	0	0.053	0	0	0	0	0	0.067	0.032	0.033	0.056	0	0	0	0	0	0.042	0.023	0	0.107	0.025	0	0.09	0	0	0
FBgn0027572	CG5009	protein_coding	1169	-0.009975	0.9493	-0.05677	0.378	0.2424	0.03608	4.481e-05	1	-0.03508	0.7372	0.144	0.3629	20.653	25.338	20.918	21.45	21.571	16.884	21.252	18.879	23.329	22.613	23.376	20.064	17.85	17.074	16.759	12.856	16.091	14.025	15.955	16.099	15.929	15.944	16.33	15.165	16.51	14.287	13.348	21.99	22.442	17.696	21.491
FBgn0034277	OstDelta	protein_coding	3638	0.04659	0.7544	0.01734	0.8657	0.07592	0.6106	2.854e-05	1	0.001276	1	-0.07939	0.6834	42.671	39.089	47.83	34.056	40.525	48.363	43.269	36.269	41.656	41.548	37.501	36.392	94.92	108.948	96.343	96.459	90.699	94.78	94.1	99.255	99.299	99.592	95.933	94.813	97.317	95.426	98.537	73.595	74.056	77.635	81.325
FBgn0263629	mir-3643	pre_miRNA	0.014	0	1	0.001006	1	0	1	0	1	0	1	0	1	0	0	0	0	0	0	0	0.3	0	0	0	0	0	0	0	0	0	0	0	0	0	0	0	0	0	0	0	0	0	0	0
FBgn0265589	CR44416	ncRNA	0.5286	0	1	0	1	-0.02712	1	-0.0009171	1	0.03091	1	0	1	0	0	0	0	0	0	0	0	0	0	0	0	0.128	0.249	0.126	0.324	0.12	0.298	0.088	0.107	0	0.241	0	0	0.409	0.389	0	0	0	0	0
FBgn0034279	CG18635	protein_coding	3.842	0.07626	0.6512	0.03056	0.8392	0.09835	0.7096	-0.009894	1	-0.108	0.5408	0.1665	0.4068	0.036	0.03	0	0.083	0.043	0.065	0.055	0.059	0.073	0	0.042	0.01	0.173	0.101	0.171	0.029	0.163	0.121	0.012	0.029	0.054	0.044	0.059	0.118	0.014	0.066	0	0.373	0.223	0.021	0.202
FBgn0028740	CG6362	protein_coding	4.438	0.1402	0.4076	0.02516	0.8832	0.3448	0.2107	-0.004799	1	-0.05162	0.7962	0.4051	0.1514	0.04	0.033	0.039	0.017	0.096	0	0.031	0	0	0	0	0.012	0.364	0.56	0.378	0.356	0.018	0.112	0.053	0.08	0.072	0.12	0.157	0.065	0.077	0.073	0.045	0.284	0.271	0.095	0
FBgn0250851	CG33981	protein_coding	1289	0.3019	0.07398	-0.003057	0.9966	0.01319	0.9731	6.156e-05	1	0.007739	0.9813	0.1828	0.3749	1.788	0.922	1.508	1.309	0.939	1.014	0.852	0.946	0.803	0.927	1.212	0.921	6.228	12.284	9.092	6.766	6.974	13.492	16.697	17.831	16.543	17.045	17.253	15.991	18.064	18.132	16.036	9.953	9.673	6.854	7.893
FBgn0028741	fab1	protein_coding	1289	0.3019	0.07398	-0.003057	0.9966	0.01319	0.9731	6.156e-05	1	0.007739	0.9813	0.1828	0.3749	1.788	0.922	1.508	1.309	0.939	1.014	0.852	0.946	0.803	0.927	1.212	0.921	6.228	12.284	9.092	6.766	6.974	13.492	16.697	17.831	16.543	17.045	17.253	15.991	18.064	18.132	16.036	9.953	9.673	6.854	7.893
FBgn0262416	mir-31a	pre_miRNA	0.046	0	1	0.001599	1	0	1	0	1	0	1	0	1	0	0	0	0	0	0.728	0	0	0	0	0	0	0	0	0	0	0	0	0	0	0	0	0	0	0	0	0	0	0	0	0
FBgn0026309	aft	protein_coding	1653	-0.004344	0.9797	-0.0308	0.6485	-0.212	0.06929	0.0001887	1	0.004982	0.9943	-0.08177	0.6494	39.012	36.995	34.839	31.719	31.031	30.668	36.181	32.262	35.055	34.304	41.114	32.613	21.382	23.072	21.854	25.142	25.92	26.973	27.087	28.977	26.566	26.188	26.443	26.41	27.155	26.311	26.46	24.986	24.125	25.597	27.17
FBgn0026316	Ubc10	protein_coding	1547	-0.093	0.5454	0.00271	0.9966	-0.1925	0.2112	7.634e-05	1	-0.04633	0.643	-0.1635	0.3756	22.777	21.638	24.318	19.039	20.923	30.023	19.891	25.331	26.331	25.886	17.195	25.166	114.282	89.654	104.926	114.375	135.165	112.713	97.769	93.822	97.687	92.246	93.835	96.907	82.917	84.875	83.84	86.158	92.396	106.699	104.101
FBgn0028744	CG5033	protein_coding	3449	0.2039	0.03269	-0.005501	0.9781	-0.1865	0.1015	5.041e-05	1	-0.04544	0.6225	-0.2239	0.1041	65.754	72.768	65.976	72.834	55.692	58.48	60.342	56.87	58.334	63.687	55.854	58.443	42.81	48.22	50.316	48.276	54.958	59.886	56.602	56.964	55.976	57.095	57.353	53	50.115	51.135	52.355	52.866	47.166	55.264	65.932
FBgn0028743	Dhit	protein_coding	375.3	-0.2236	0.2058	-0.0217	0.8657	-1.396	4.029e-07	0.0006245	1	-0.05087	0.6508	-0.3617	0.08349	0.717	0.798	0.409	0.915	0.585	1.024	0.636	1.033	0.908	1.037	0.628	1.303	2.465	3.263	3.83	10.278	6.954	9.904	7.017	7.688	6.81	7.248	6.382	5.41	6.383	4.231	4.645	2.079	1.5	3.092	3.156
FBgn0266808	CR45270	ncRNA	1.226	0	1	0.006411	1	0.1557	0.5178	0.0006903	1	0.001242	1	-0.1087	1	0	0	0	0	0	0	0	0.02	0	0	0	0	0	0.034	0.104	0.03	0	0	0.316	0.088	0.066	0.088	0.191	0.144	0.028	0.294	0.111	0	0	0	0.091
FBgn0041585	olf186-F	protein_coding	2360	-0.2363	0.02211	0.05876	0.3744	-0.4219	0.0002092	0.4184	0.003505	0.109	0.2024	-0.2083	0.1666	12.584	11.787	14.745	11.279	16.937	21.743	15.687	15.363	17.216	14.091	13.999	15.483	18.647	20.571	18.656	24.622	25.808	29.213	24.522	26.372	25.431	18.904	19.02	17.325	22.209	21.568	21.405	15.558	15.542	18.145	19.311
FBgn0015522	olf186-M	protein_coding	4132	-0.2111	0.06841	-0.01394	0.8996	-0.4354	0.0008014	0.0009571	1	-0.3041	0.01335	-0.282	0.07081	97.871	123.734	112.968	125.88	125.649	132.056	118.568	141.69	128.492	129.909	142.629	149.051	85.262	61.195	74.679	84.866	110.511	114.753	79.465	81.297	83.047	72.313	71.295	70.313	48.577	56.489	53.934	54.811	50.459	62.115	75.398
FBgn0050323	CG30323	protein_coding	4.487	-0.01149	0.9544	0.003805	0.9966	0.1649	0.5192	0.002606	1	0.02593	0.9184	0.08185	0.6758	0	0.061	0.072	0.062	0.09	0	0.114	0.061	0	0.075	0.088	0.065	0.179	0.105	0.212	0.03	0.067	0.209	0.248	0.33	0.112	0.203	0.098	0.196	0.086	0.3	0.255	0.821	0.876	0.354	0.788
FBgn0034281	CG14490	protein_coding	1.799	0.1986	0.2759	-0.01157	1	-0.0226	0.9434	-0.01408	1	-0.01899	0.959	0.1682	0.4091	0.314	0	0.203	0.11	0	0.094	0	0	0.107	0	0	0.03	0.051	0.148	0.05	0.171	0.047	0.059	0.105	0	0	0.127	0.069	0.173	0.04	0.115	0.12	0.476	0.455	0.249	0
FBgn0003701	thr	protein_coding	4187	-0.07551	0.6565	-0.03225	0.6825	-1.166	2.791e-11	0.0003373	1	-0.03761	0.7372	-0.4643	0.00899	47.609	49.901	56.809	42.217	46.839	44.486	50.399	42.009	54.104	50.184	55.687	51.378	6.912	11.784	8.71	19.321	14.854	30.022	36.426	37.227	35.055	33.979	34.869	31.313	30.671	30.733	27.585	26.675	28.473	49.809	39.14
FBgn0034282	Mapmodulin	protein_coding	6959	0.02815	0.8986	0.01243	0.9247	-0.08084	0.7413	2.135e-05	1	-0.01346	0.9539	-0.01801	0.9494	36.148	42.987	83.579	31.675	37.397	68.144	54.267	45.496	45.645	42.476	51.631	48.044	131.419	156.784	156.813	160.508	139.865	183.867	208.16	209.609	209.702	207.026	208.546	208.458	192.651	199.591	193.969	117.806	127.09	125.893	125.871
FBgn0265590	CR44417	ncRNA	304.9	-0.1295	0.3858	0.1462	0.1343	0.2377	0.1209	0.003167	1	0.8128	1.727e-07	0.2308	0.1776	11.007	9.163	11.137	9.849	13.769	18.046	12.749	14.441	12.168	8.299	14.735	11.257	20.078	13.893	17.344	13.41	14.038	14.77	15.868	13.737	14.839	12.095	13.313	11.189	22.577	20.571	22.363	23.754	28.505	21.538	19.851
FBgn0011589	Elk	protein_coding	4.927	0.05161	0.783	0.0003864	1	0.0286	0.9321	0.005174	1	0.05303	0.7702	0.006875	0.9811	0.056	0.023	0.027	0.05	0.051	0.013	0.064	0.015	0.028	0.056	0.016	0.028	0.054	0.033	0.033	0.04	0.038	0.031	0.056	0.011	0.034	0.03	0	0.032	0.054	0.02	0.027	0.054	0.06	0.058	0.052
FBgn0050110	CG30110	protein_coding	0.09514	0	1	0.001599	1	0	1	0	1	0	1	0.0125	1	0	0	0	0	0.044	0	0	0	0	0	0	0	0	0	0	0	0	0	0	0	0	0	0	0	0	0	0	0.024	0	0	0
FBgn0283437	PPO1	protein_coding	14.04	0.1711	0.3518	0.001707	1	0.2865	0.2723	0.002272	1	0.9416	0.03969	0.03462	0.8716	0.445	0.289	0.464	0.26	0.27	0.143	0.318	0.157	0.26	0.064	0.226	0.269	0.707	0.299	0.409	0.273	0.375	0.108	0.053	0	0	0.039	0	0	0.037	0.117	0.133	0.828	0.375	0.265	0.755
FBgn0034284	CG14491	protein_coding	0.02433	0	1	0	1	0.01466	1	0	1	0	1	0	1	0	0	0	0	0	0	0	0	0	0	0	0	0	0	0.071	0	0	0	0	0	0	0	0	0	0	0	0	0	0	0	0
FBgn0034286	dpr13	protein_coding	3.444	-0.004026	0.9866	0.02591	0.8797	0.5595	0.09167	-0.003057	1	-0.04179	0.8493	0.3664	0.1689	0.045	0	0.022	0.024	0.055	0.041	0.07	0.019	0.023	0.023	0	0.033	0.12	0.085	0.097	0	0.031	0.051	0.023	0.018	0.069	0.034	0.067	0.06	0	0.067	0.035	0.177	0.098	0.027	0.028
FBgn0265592	CR44419	ncRNA	1.087	-0.2052	1	-0.02173	1	0.5169	0.1244	-0.04386	1	-0.07084	0.6984	0.1296	1	0	0	0	0	0	0.111	0	0.034	0.126	0.125	0	0.144	0.179	0.175	0.118	0	0	0	0	0	0	0.225	0	0.163	0.096	0	0	0.242	0.538	0	0.155
FBgn0034288	CG5084	protein_coding	0.04395	0.003294	1	0	1	0	1	0	1	0	1	0.0125	1	0	0	0	0.013	0	0	0	0	0	0	0	0	0	0	0	0	0	0	0	0	0	0	0	0	0	0	0	0.041	0	0	0
FBgn0034289	CG10910	protein_coding	0.9008	0	1	0	1	0.0495	0.7805	0	1	0	1	0.03857	1	0	0	0	0	0	0	0	0	0	0	0	0	0.09	0	0	0	0	0	0	0	0	0	0	0	0	0	0	0.535	0	0.022	0
FBgn0034290	CG5773	protein_coding	12.31	0.3168	0.1361	0.04554	0.6941	0.3642	0.1814	-0.009228	1	0.01718	0.9544	0.1002	0.6114	0.384	0.136	0.639	0.483	0.199	0.395	0.211	0.42	0.056	0.331	0.13	0.176	0.45	0.593	0.157	0.067	0.348	0.123	0.201	0.244	0.249	0.533	0.253	0.488	0.169	0.383	0.941	0.82	1.429	0.686	0.753
FBgn0034291	CG5770	protein_coding	0.3852	-0.011	1	-0.002308	1	0.01269	1	0	1	0	1	0.01364	1	0	0	0	0	0	0	0	0	0	0	0.097	0	0.198	0	0	0	0.111	0	0	0	0	0	0	0	0	0	0	0.16	0	0	0.051
FBgn0034292	CG5767	protein_coding	4.536	-0.011	1	-0.0003777	1	0.07644	1	0	1	0	1	0.06908	1	0	0	0	0	0.105	0	0	0	0.089	0	0	0	2.737	0	0	0	0	0.098	0	0	0	0	0	0	0	0	0	4.702	0	0	0
FBgn0054005	CG34005	protein_coding	0.07192	0	1	0	1	-0.01411	1	-0.0008166	1	-0.00344	1	0.0125	1	0	0	0	0	0	0	0	0	0	0	0	0	0	0	0	0	0.049	0	0	0	0	0.033	0	0	0	0	0	0.07	0	0	0
FBgn0034293	CG14495	protein_coding	0.2346	0	1	0	1	-0.01241	1	0	1	0	1	0.005384	1	0	0	0	0	0	0	0	0	0	0	0	0	0.035	0	0	0	0.065	0	0	0	0	0	0	0	0	0	0	0.14	0	0	0.09
FBgn0034294	Muc55B	protein_coding	0.08254	0	1	0.001599	1	0	1	0.001012	1	0	1	0	1	0	0	0	0	0.05	0	0	0	0	0	0	0	0	0	0	0	0	0	0	0.017	0	0	0	0	0	0	0	0	0	0	0
FBgn0034295	CG10911	protein_coding	8.722	0	1	0.003853	0.9928	-0.05057	0.8252	0.003891	1	0	1	-0.02902	0.8807	0	0	0	0	0.074	0	0	0	0	0	0	0	0.942	0.172	0	0	2.899	0.034	0.041	0	0	0	0	0	0	0	0	1.545	0.151	0.181	4.339
FBgn0034296	CG10912	protein_coding	1.167	0	1	0.001599	1	0.0044	0.9953	-0.0008166	1	-0.00344	0.999	-0.004918	1	0	0	0	0	0	0.074	0	0	0	0	0	0	0.316	0	0	0	0.259	0	0	0	0	0.025	0	0	0	0	0	0.479	0	0	0.715
FBgn0266853	CR45314	ncRNA	0.05899	0	1	0	1	0.01466	1	0.001012	1	0.005722	1	0	1	0	0	0	0	0	0	0	0	0	0	0	0	0	0.03	0	0	0	0	0	0	0.019	0	0	0	0	0	0.024	0	0	0	0
FBgn0034299	CG5757	protein_coding	2507	-0.4244	3.501e-07	-0.2781	0.002301	-0.6003	5.647e-10	-0.0004078	1	-0.2827	0.00322	-0.3637	0.002272	115.567	102.146	103.105	105.569	127.852	100.323	114.761	125.344	144.65	155.498	146.175	141.904	57.633	50.516	56.125	88.771	89.997	76.334	90.21	93.883	88.554	97.95	99.749	95.552	73.099	74.966	81.032	78.411	80.519	111.394	103.366
FBgn0034300	CG5098	protein_coding	1128	0.1265	0.5054	-0.01531	0.9092	-0.2351	0.3198	0.0002363	1	-0.004565	0.9967	0.03285	0.8989	2.401	1.037	1.818	1.241	0.694	1.892	0.988	1.073	1.172	1.43	1.406	1.323	6.242	13.16	8.642	10.134	8.525	18.401	21.681	23.03	21.816	21.592	21.39	20.239	20.74	21.55	19.252	6.347	6.151	5.414	6.275
FBgn0034301	CG5756	protein_coding	0.418	0.0009986	1	0.0002743	1	-0.06375	1	0.001012	1	0	1	-0.01943	1	0	0	0.018	0	0	0.016	0	0	0	0	0	0.005	0	0	0	0.081	0	0	0.006	0	0	0	0	0	0	0	0	0	0	0.022	0
FBgn0003520	stau	protein_coding	3832	-0.3414	0.003417	0.002819	0.9966	-0.03448	0.8532	0.0001728	1	-0.05153	0.5949	0.3014	0.06049	14.446	11.186	15.608	11.641	15.304	20.45	18.335	17.259	16.525	18.778	16.243	18.763	38.617	51.648	46.427	43.355	40.033	57.447	52.813	55.768	52.513	52.072	51.426	50.251	46.45	46.669	42.916	16.266	16.358	12.386	11.909
FBgn0028983	Spn55B	protein_coding	180.1	0.2712	0.0856	0.06186	0.4672	0.58	0.001678	0.0003409	1	0.1793	0.1472	0.3201	0.09126	6.708	5.54	4.125	4.844	6.738	5.265	4.857	3.676	4.044	4.219	4.958	2.938	8.65	10.385	9.474	5.759	6.837	4.619	5.419	6.231	4.962	5.381	5.038	4.861	7.111	6.706	7.35	7.088	8.9	5.568	5.088
FBgn0040465	Dlip3	protein_coding	331.4	0.08258	0.6318	-0.1775	0.1165	-0.5823	0.0004855	-0.0006715	1	-0.02256	0.8822	-0.3744	0.03804	10.919	13.526	11.256	13.46	7.044	7.555	8.487	10.499	12.042	9.223	11.378	12.66	7.26	7.278	6.283	12.261	9.283	12.188	5.74	6.78	5.644	6.464	7.571	6.555	6.114	7.252	5.671	5.328	7.879	11.746	8.34
FBgn0001222	Hsf	protein_coding	5145	0.06102	0.6442	-0.02645	0.7143	-0.5565	9.573e-07	0.0001252	1	-0.05293	0.5596	-0.06763	0.7264	104.387	79.664	118.07	78.416	82.572	83.122	87.474	78.145	93.999	98.423	87.152	82.19	51.466	47.862	46.34	79.823	65.333	76.237	66.744	66.71	65.888	65.765	63.964	63.265	58.638	59.976	54.912	52.14	54.886	56.878	56.896
FBgn0003044	Pcl	protein_coding	3183	0.2801	0.06977	0.008994	0.9573	-0.2198	0.2699	6.753e-05	1	-0.03115	0.8085	0.1181	0.5955	7.294	5.365	9.038	5.334	3.781	6.2	6.335	5.015	4.387	4.651	5.265	5.73	36.926	50.22	44.702	49.688	44.659	68.052	67.233	68.579	69.737	69.517	67.224	65.061	59.725	61.547	57.781	22.988	23.498	18.877	20.754
FBgn0265297	pAbp	protein_coding	44840	-0.1723	0.2178	0.01266	0.9115	0.1082	0.5522	-2.24e-05	1	0.001737	1	0.02565	0.921	196.644	209.219	185.739	251.149	288.399	264.309	235.602	266.956	261.748	232.85	203.428	289.555	627.02	424.579	694.885	468.361	476.409	642.922	677.343	659.657	662.422	673.005	673.793	665.829	661.999	682.397	679.722	458.083	471.351	377.607	526.014
FBgn0083054	snoRNA:Psi18S-1347a	snoRNA	70.05	0.162	0.3832	0.01796	0.9009	0.1863	0.4697	0.01233	1	0.2079	0.2835	-0.01938	0.939	29.31	39.894	25.86	54.849	36.17	21.99	25.498	49.822	22.752	25.168	19.29	42.519	0.525	1.788	1.551	0.222	0.738	1.529	2.175	1.096	0.328	0.495	0.893	0.358	0.839	1.398	2.071	50.501	53.59	40.099	69.872
FBgn0083053	snoRNA:Psi18S-1347b	snoRNA	84.28	0.1196	0.5248	0.02061	0.8948	0.3648	0.1964	-0.006602	1	0.04609	0.7997	0.03625	0.8715	36.921	46.379	24.775	84.709	47.253	40.263	29.234	68.818	28.708	33.547	19.712	62.086	0.503	0.734	1.733	0	0.943	0	0.521	0.84	0.472	0.632	0.513	2.059	0.804	1.53	2.381	43.984	52.956	22.616	62.066
FBgn0086600	snoRNA:Psi18S-1347c	snoRNA	223.8	0.136	0.4689	0.01255	0.9472	0.09305	0.7341	0.0003886	1	0.04819	0.7793	0.07205	0.7346	94.734	192.642	83.693	247.624	118.482	82.998	123.947	212.819	71.859	89.846	97.141	204.827	1.231	1.198	1.698	0.208	1.155	2.008	0.85	1.029	1.541	1.083	0.671	1.512	0.984	1.499	2.332	32.807	39.533	20.027	36.92
FBgn0062440	EMRE	protein_coding	605.6	0.0184	0.933	-0.004578	0.9871	-0.199	0.2739	-9.724e-05	1	0.03438	0.7702	-0.1452	0.4802	9.229	7.534	8.355	6.538	5.012	10.601	6.699	7.063	6.182	11.762	5.152	7.321	63.504	59.491	55.922	58.389	79.31	76.011	52.962	53.183	51.648	54.324	53.525	54.352	64.267	56.069	61.197	54.249	56.384	60.418	70.995
FBgn0034304	CG5742	protein_coding	1511	0.08605	0.3986	-0.02593	0.6988	0.2228	0.02662	0.0004691	1	0.02184	0.872	0.3604	0.001933	23.755	25.953	25.41	27.46	21.389	23.205	21.317	23.399	21.879	21.594	26.228	26.266	17.073	16.833	16.846	14.069	15.347	13.546	14.496	12.868	13.311	12.748	12.264	12.663	13.408	13.201	12.676	16.478	18.247	12.763	13.078
FBgn0000057	adp	protein_coding	2179	-0.2685	0.004832	-0.01936	0.8207	-0.02469	0.8748	0.0001496	1	-0.02801	0.8163	-0.1821	0.2287	48.622	53.449	43.3	45.354	58.438	50.379	58.567	53.298	58.171	57.126	63.482	57.08	29.821	28.603	27.56	30.298	29.933	27.482	24.704	25.19	23.857	24.637	23.012	23.441	21.27	23.066	22.614	24.835	23.017	30.902	25.252
FBgn0022238	lolal	protein_coding	3541	-0.02773	0.8937	0.0218	0.8258	-0.1861	0.3365	-5.101e-05	1	0.02139	0.8932	-0.04456	0.8612	34.178	42.005	44.279	36.074	39.947	58.336	39.934	43.32	38.614	37.042	40.304	44.995	57.785	82.119	77.43	75.759	76.638	105.876	76.755	114.262	75.552	76.759	113.685	79.944	109.544	72.74	110.738	39.902	42.176	46.092	40.8
FBgn0034307	CG10914	protein_coding	579.7	0.4194	0.007088	0.02564	0.7829	0.0154	0.9625	0.0001539	1	-0.03228	0.7968	0.1144	0.6102	15.785	14.142	13.94	9.791	11.887	10.854	11.347	7.241	10.179	11.386	8.02	6.199	11.204	9.232	11.172	11.087	10.784	9.239	16.407	17.653	17.418	16.451	16.158	16.806	14.66	13.942	15.098	9.469	8.498	8.304	7.036
FBgn0034308	CG10915	protein_coding	2962	-0.4093	0.00386	0.0004573	1	0.2923	0.1006	-3.437e-05	1	-0.03846	0.732	0.5976	0.002396	31.161	24.089	25.005	34.126	32.579	40.966	41.501	51.743	37.741	39.687	31.225	57.558	50.074	43.555	46.331	35.497	36.374	36.305	41.907	40.94	41.387	42.847	41.375	41.24	35.419	40.205	34.858	14.385	13.11	7.028	8.298
FBgn0034310	Nup75	protein_coding	1930	-2.23	7.929e-58	-0.02652	0.7476	-1.428	4.861e-19	-3.54e-06	1	-0.00904	0.9735	-1.408	5.218e-12	14.831	9.357	12.837	9.219	49.414	41.149	55.185	48.734	55.088	62.697	49.792	50.554	14.259	12.374	16.881	39.278	39.685	40.465	41.903	41.912	42.612	42.542	42.222	41.796	39.925	40.454	42.612	14.519	12.975	40.566	33.974
FBgn0260392	CG42518	protein_coding	1502	-0.2443	0.003165	-0.0231	0.7474	-0.06172	0.5911	-1.213e-05	1	-0.03736	0.6946	-0.08277	0.6028	72.128	85.045	73.831	74.88	85.686	92.268	84.212	83.448	91.669	92.8	98.379	86.714	54.678	50.63	56.447	62.62	56.217	50.79	56.822	51.494	52.262	54.494	51.592	54.935	48.099	52.026	50.591	57.585	62.251	65.887	62.44
FBgn0260401	MED9	protein_coding	1498	-0.2445	0.003035	-0.02377	0.7325	-0.06378	0.5757	-1.337e-05	1	-0.03741	0.6937	-0.08138	0.6092	74.361	87.638	76.038	77.162	88.13	95.004	86.788	85.827	94.354	95.698	101.44	89.353	56.311	52.137	57.977	64.598	57.869	52.326	58.62	53.081	53.942	56.22	53.25	56.672	49.646	53.698	52.185	58.992	63.828	67.344	64.021
FBgn0027836	Dgp-1	protein_coding	1518	0.4806	3.095e-12	-0.0487	0.3855	0.3397	2.627e-05	-0.0001521	1	-0.0614	0.4098	0.4557	5.088e-06	32.184	32.742	30.197	28.486	21.272	18.581	19.269	19.86	22.38	21.788	22.223	20.531	27.468	25.3	25.25	20.28	20.997	19.696	16.645	15.592	17.386	17.52	16.693	16.783	14.893	16.426	15.386	18.072	18.367	12.803	12.709
FBgn0266854	CR45315	pseudogene	0.4793	0	1	0.008898	1	0.002316	1	-0.003108	1	-0.0001637	1	0	1	0	0	0	0	0.178	0.132	0	0	0	0	0	0	0.071	0	0.07	0	0.133	0	0	0.119	0	0	0	0.339	0.114	0.054	0.168	0	0	0	0
FBgn0034312	CG10916	protein_coding	203.3	1.083	1.448e-07	-0.02239	0.8365	1.526	4.988e-12	-0.0008094	1	0.004665	0.9967	1.963	9.606e-13	5.676	5.732	4.394	4.699	2.102	2.376	1.726	1.823	2.624	2.806	2.141	1.79	8.094	8.215	7.678	1.86	3.36	2.851	3.574	3.549	3.227	3.865	4.212	3.876	4.456	4.029	3.71	11.455	14.187	2.498	3.818
FBgn0034313	CG5726	protein_coding	4517	-0.0738	0.645	0.001907	0.9976	-0.1738	0.2952	0.0001453	1	-0.01817	0.9173	-0.106	0.6154	50.504	55.007	54.118	45.962	53.165	63.573	65.731	39.892	53.376	60.121	62.731	43.861	54.664	46.561	50.517	60.05	59.163	56.793	58.481	57.355	56.876	57.033	55.52	53.27	53.357	53.269	50.186	42.395	40.91	46.003	47.307
FBgn0034314	nopo	protein_coding	2013	-0.4172	0.003274	-0.02933	0.7218	-0.6788	8.485e-05	-0.000149	1	-0.05784	0.5594	-0.2021	0.2993	46.865	50.148	41.853	66.681	76.587	48.032	54.359	82.948	69.666	67.524	68.515	95.181	25.454	22.028	21.514	44.222	35.548	40.664	34.803	37.076	34.102	38.198	37.576	34.631	32.782	30.505	29.644	35.145	38.451	51.66	42.166
FBgn0034315	CG5721	protein_coding	2251	-0.1328	0.1026	-0.009707	0.9346	-0.1541	0.08719	-4.808e-06	1	0.001792	1	-0.1118	0.3928	62.75	58.303	56.271	56.897	65.841	61.972	63.097	60.692	65.862	66.343	71.749	55.928	50.58	47.289	44.26	56.309	52.184	50.786	57.299	57.005	55.924	54.64	58.888	56.852	55.83	56.941	58.127	55.363	56.413	65.112	57.034
FBgn0053958	CG33958	protein_coding	0.1882	0.006499	1	0.00498	1	0	1	0	1	0.005722	1	0	1	0	0	0	0.012	0.034	0.025	0.021	0	0	0	0	0	0	0	0	0	0	0	0	0	0	0	0	0	0	0	0.011	0	0	0	0
FBgn0034317	CG14499	protein_coding	1.783	0	1	0	1	-0.04868	0.7856	0	1	0	1	-0.04269	0.7566	0	0	0	0	0	0	0	0	0	0	0	0	0	0.121	0	0	1.05	0	0	0	0	0	0	0	0	0	0	0	0.053	0	1.769
FBgn0034318	CG14500	protein_coding	0.8897	0	1	0	1	0.07999	0.6358	-0.0008166	1	-0.00344	0.999	0.02128	1	0	0	0	0	0	0	0	0	0	0	0	0	0.956	0	0	0	0	0	0	0	0	0.033	0	0	0	0	0	0.786	0	0	0.137
FBgn0266640	CR45147	ncRNA	0.04986	0	1	0	1	0	1	0	1	0	1	0	1	0	0	0	0	0	0	0	0	0	0	0	0	0	0	0	0	0	0	0	0	0	0	0	0	0	0	0	0	0	0	0
FBgn0266849	CR45310	ncRNA	0.04219	0.00698	1	0	1	0	1	0	1	0	1	0	1	0	0.034	0	0	0	0	0	0	0	0	0	0	0	0	0	0	0	0	0	0	0	0	0	0	0	0	0	0	0	0	0
FBgn0266850	CR45311	ncRNA	0.3121	0.005096	1	-0.001793	1	-0.01516	1	0	1	0.01393	1	-0.03024	1	0	0	0	0.017	0	0	0	0	0	0	0	0.006	0	0	0	0	0	0.011	0	0	0	0	0	0	0	0.015	0.008	0	0	0.047	0
FBgn0000658	fj	protein_coding	16.48	1.051	0.008679	0.03356	0.7967	1.371	0.0005095	2.951e-05	1	1.438	0.002294	2.288	0.0001091	0.147	0.086	0.224	0.119	0.076	0.132	0.016	0.046	0.064	0	0.05	0.037	0.678	0.493	0.598	0.18	0.218	0.142	0.042	0.102	0.095	0.051	0.096	0.09	0.275	0.3	0.256	0.886	0.728	0.05	0.222
FBgn0265593	CR44420	ncRNA	0.1707	0.02329	1	0	1	0	1	0	1	0	1	0	1	0.233	0.096	0	0.024	0	0	0	0	0	0	0	0	0	0	0	0	0	0	0	0	0	0	0	0	0	0	0	0	0	0	0
FBgn0265594	CR44421	ncRNA	0.08322	0.0144	1	0	1	0	1	0	1	0	1	0	1	0.149	0	0	0.094	0	0	0	0	0	0	0	0	0	0	0	0	0	0	0	0	0	0	0	0	0	0	0	0	0	0	0
FBgn0266420	Ote	protein_coding	4183	-0.03979	0.7582	-0.02195	0.7742	-0.4575	8.982e-06	0.0001139	1	-0.03715	0.7079	-0.1042	0.5282	115.258	132.983	134.204	129.959	120.032	115.274	134.218	123.468	127.03	122.814	141.191	137.797	95.561	86.607	79.571	144.708	105.631	117.404	95.889	96.396	93.716	93.667	91.062	93.574	85.482	87.226	85.985	72.126	71.951	83.783	73.829
FBgn0053198	pen-2	protein_coding	596.6	-0.6635	1.801e-06	0.002399	0.9966	-0.1478	0.3971	-2.044e-05	1	-0.001316	1	-0.07207	0.7507	9.319	13.312	10.653	17.029	22.429	20.804	20.754	23.359	20.02	20.437	20.96	24.478	16.289	10.072	12.594	14.218	15.473	14.614	27.63	25.488	29.589	25.914	29.387	27.941	28.586	26.078	28.228	21.876	19.705	22.32	22.664
FBgn0034321	CG14502	protein_coding	126.2	1.256	1.12e-06	0.008658	0.9667	0.1861	0.4445	1.65	1.573e-06	2.178	8.463e-13	0.3386	0.1056	4.093	4.477	4.703	4.223	1.771	1.914	2.006	1.697	1.522	1.929	1.448	1.881	1.028	1.175	0.835	1.367	0.41	0.629	1.935	1.267	1.962	0.622	0.551	0.386	2.475	2.385	2.728	1.902	1.848	1.536	0.598
FBgn0034322	CG18536	protein_coding	27.5	1.42	2.108e-05	0.01812	0.9009	-0.5009	0.06067	2.059	2.954e-05	1.614	0.0002844	-0.2008	0.3223	3.02	4.208	4.955	3.205	1.372	1.954	1.308	1.474	0.868	1.998	0.783	1.319	0.502	0.666	0.36	1.387	0.77	0.851	1.008	1.83	1.685	0.401	0.28	0.28	1.313	1.215	1.044	0.982	0.82	2.024	1.002
FBgn0034323	CG18537	protein_coding	0.716	0.05132	1	-0.01627	1	-0.2524	1	0.003374	1	0.02389	1	-0.1321	1	0.49	0.101	0	0.051	0	0	0	0.034	0.125	0.123	0	0.036	0	0	0	0.15	0.111	0.069	0	0.049	0	0	0	0	0.047	0	0	0	0	0.292	0
FBgn0034324	CG18538	protein_coding	0.1792	0	1	0.001599	1	0.02832	1	0.001012	1	0.01006	1	-0.0112	1	0	0	0	0	0	0.122	0	0	0	0	0	0	0.065	0.064	0	0	0	0	0	0	0.041	0	0	0	0.052	0.05	0	0	0	0.081	0
FBgn0034325	CG18539	protein_coding	0.1364	0.003294	1	0	1	0	1	-0.002608	1	-0.01235	1	0.0001414	1	0	0	0	0.023	0	0	0	0	0	0	0	0	0	0	0	0	0	0	0	0	0	0.134	0	0	0	0	0	0	0.068	0	0.069
FBgn0034326	CG18540	protein_coding	0.03324	0	1	0	1	0	1	0	1	0	1	0.0125	1	0	0	0	0	0	0	0	0	0	0	0	0	0	0	0	0	0	0	0	0	0	0	0	0	0	0	0	0.077	0	0	0
FBgn0034327	CG14505	protein_coding	2.34	0.0359	0.8402	0.02801	0.8657	-0.06637	0.7894	-0.009085	1	0.02853	0.9243	0.136	0.4849	0	0.119	0.07	0.151	0.349	0.065	0.055	0.158	0.147	0	0	0.105	0	0	0.034	0.059	0	0	0	0	0	0	0	0.047	0.083	0	0	0.562	0.447	0.214	0.135
FBgn0261700	CR42736	ncRNA	0.08384	-0.008047	1	-0.001654	1	0	1	0	1	0.01006	1	-0.0112	1	0	0	0	0	0	0	0	0	0	0	0	0.04	0	0	0	0	0	0	0	0	0	0	0	0	0.053	0.05	0	0	0	0.082	0
FBgn0262838	CG43202	protein_coding	0.3279	0	1	0	1	0.04836	1	0.001861	1	0.0113	1	-0.005178	1	0	0	0	0	0	0	0	0	0	0	0	0	0	0.179	0.182	0	0	0	0	0	0.115	0	0	0	0.147	0	0	0.124	0.118	0	0.357
FBgn0034328	IM23	protein_coding	1.757	-0.006796	0.9675	-0.004537	1	0.2637	0.275	0	1	0.09651	0.4688	0.001149	0.9974	0	0	0	0.033	0	0	0	0	0	0	0	0.046	0	1.271	2.27	0.065	0	0	0	0	0	0	0	0	0.061	0	1.516	0.103	0	0	0.099
FBgn0034329	IM1	protein_coding	6.66	-0.1065	0.5174	-0.001243	1	1.725	0.009633	-0.004506	1	0.5578	0.09121	0.124	0.5228	0	0	0.401	0.043	0	0.742	0	0.169	0	0	0.732	0.24	0.697	3.392	8.338	0.421	0.654	0	0.206	0.166	0	0.438	0.068	0.136	1.512	0.682	3.065	2.144	1.023	0.859	0.257
FBgn0034330	CG18107	protein_coding	4.58	-0.03801	0.8354	-0.0008315	1	0.07243	0.7808	-0.005995	1	0.1552	0.4016	0.08878	0.6426	0.794	0.437	1.029	0.388	0	0.477	1.019	1.45	0.812	0.267	0	1.849	0.896	0.374	0.252	0.54	0.48	0	0.088	0	0.4	0.322	0	0.698	0.613	0.292	2.726	2.238	1.479	0.946	0.827
FBgn0034331	CG15067	protein_coding	14.22	-0.1178	0.5108	-0.01515	0.9398	0.2848	0.2794	0.007666	1	2.448	0.001301	0.07054	0.7178	0.209	0.345	1.119	0.548	0.38	0.471	0.886	0.86	0.535	0.738	0.619	1.492	1.821	0.935	0.946	0.598	0.806	0.354	0.384	0.085	0.538	0.191	0.103	0.242	1.536	0.577	2.674	3.947	0.455	1.059	1.895
FBgn0025583	IM2	protein_coding	13.13	-0.08183	0.632	0.002743	0.9976	0.2347	0.3611	0.01724	1	2.182	0.007018	0.03241	0.8722	0.203	0	0.197	0.935	0.491	0.547	0.156	1.554	0.621	0	0	1.77	4.213	2.86	2.798	0.579	2.297	1.141	0.541	0.164	1.717	0.492	0	0.267	2.897	0.969	7.576	7.119	1.384	3.501	2.912
FBgn0040736	IM3	protein_coding	11.1	0.05463	0.741	0	1	0.2928	0.2714	-0.003489	1	0.6561	0.06812	0.121	0.5294	0	0	0	0.041	0	0	0	0	0	0	0	0	1.309	1.137	1.151	0.632	0.263	0.599	0.129	0.352	0.117	0.059	0.191	0.638	1.084	0.96	2.472	5.914	0.781	1.555	1.632
FBgn0040735	CG16836	protein_coding	4.475	0.01951	0.9135	0.008474	0.9808	0.388	0.1753	-0.0002059	1	0.117	0.5067	-0.09609	0.6172	0	0	0.378	0.041	0.47	0	0	0.053	0.198	0	0	0.057	1.033	1.279	2.034	0.714	0.088	0.656	0.13	0.314	0.176	0.118	0.128	0.384	0.3	0.5	0.889	2.021	0.362	2.082	2.427
FBgn0040734	CG15065	protein_coding	0.6059	0.002393	1	-0.006019	1	0.1075	1	-0.003555	1	0.0377	1	0.05484	1	0	0	0	0.143	0	0	0	0	0	0	0	0.099	0	0.481	0.325	0	0	0.192	0	0	0.103	0.311	0	0	0.659	0	0.651	0.444	0.424	0	0.213
FBgn0040733	CG15068	protein_coding	8.688	-0.1512	0.4034	-0.02185	0.8952	0.1278	0.6215	-0.001819	1	0.2973	0.2031	0.01876	0.9323	4.131	1.241	2.191	0.945	0.91	1.352	4.338	2.778	3.072	1.136	0.89	7.874	1.816	1.237	1.431	0.92	1.192	0.846	0.376	0.303	0	0.57	0.124	0.124	1.016	0.829	1.433	5.62	2.565	4.251	3.051
FBgn0064237	Idgf5	protein_coding	9.272	0.04239	0.8245	0.01235	0.9573	0.254	0.3279	0.002159	1	0.1851	0.3318	0.3475	0.1737	0.348	0.534	0.387	0.167	0.121	0.134	0.536	0.6	0.305	0.05	0.059	0.623	0.313	0.257	0.166	0.162	0.135	0.028	0.199	0.08	0.135	0.106	0.049	0.164	0.135	0.201	0.569	0.647	0.556	0.148	0.155
FBgn0063499	GstE10	protein_coding	77.32	-4.361	2.496e-06	1.244	0.001247	-0.6191	0.01047	4.097	2.146e-23	0.0663	0.6269	-0.2539	0.2099	0	0	0	0.027	1.668	1.181	1.818	1.401	0.402	0.661	0.621	0.496	5.073	4.165	3.154	5.302	9.811	8.385	4.818	5.139	2.758	0.239	0.324	0.13	0.177	0.434	0.4	8.618	6.759	10.548	13.973
FBgn0034335	GstE1	protein_coding	753	0.6164	0.02193	0.01232	0.9495	0.5027	0.07173	-0.002326	1	-0.01438	0.9597	0.5306	0.06857	22.282	21.283	20.012	29.154	10.625	13.051	8.752	14.025	9.789	9.742	8.48	11.518	68.412	74.014	76.28	5.992	42.763	52.728	51.341	53.178	44.164	63.112	64.207	69.881	57.498	57.698	59.852	96.357	94.961	7.357	60.169
FBgn0063498	GstE2	protein_coding	5.155	0.05463	0.7701	0.02837	0.8502	0.06669	0.8067	-0.001182	1	-0.09396	0.5665	0.03168	0.8797	0.418	0.276	0.244	0.14	0.607	0.301	0.129	0.275	0.171	0.337	0.099	0.17	0.162	0.197	0.08	0.171	0.076	0.094	0.279	0.27	0.228	0.305	0.303	0.303	0.291	0.184	0	0.544	0.311	0.299	0.418
FBgn0063497	GstE3	protein_coding	75.72	0.1121	0.5559	0.07285	0.4431	0.8282	4.658e-05	-0.000195	1	0.0003804	1	0.3997	0.03679	1.773	1.301	3.16	2.044	1.074	2.128	2.427	3.184	1.51	1.787	1.4	2.008	7.001	6.395	6.144	3.016	3.662	3.163	4.901	5.65	5.99	5.505	6.224	5.687	5.404	5.833	6.201	11.535	12.232	6.631	8.124
FBgn0263770	CR43687	pseudogene	0.246	0	1	0	1	0.02829	1	-0.002726	1	-0.01293	1	0.02927	1	0	0	0	0	0	0	0	0	0	0	0	0	0	0	0.157	0	0	0	0	0	0	0	0.054	0.163	0	0	0	0.214	0.204	0	0
FBgn0263771	CR43688	pseudogene	0.2106	0.01682	1	0	1	0	1	-0.003248	1	-0.01549	1	0	1	0	0	0.524	0	0	0	0	0	0	0	0	0	0	0	0	0	0	0	0	0	0	0.327	0.177	0	0	0	0	0	0	0	0
FBgn0063496	GstE4	protein_coding	0.2524	-0.02049	1	-0.004404	1	-0.02625	1	-0.002704	1	-0.01284	1	0.01235	1	0	0	0	0	0	0	0	0	0	0.089	0.105	0	0	0	0	0.036	0.04	0	0	0	0	0.054	0.058	0	0	0	0	0	0.055	0	0
FBgn0063495	GstE5	protein_coding	18.51	0.3297	0.1124	0.1744	0.228	1.945	1.683e-06	-0.005096	1	1.014	0.005201	1.368	0.002861	0.709	0.502	0.394	0.892	0.982	0.821	0.624	0.666	0.621	0.511	0	0.295	2.009	2.574	2.654	0.455	0.919	0.285	0.541	0.859	0.705	0.862	1.134	1.07	2.623	2.571	2.165	2.439	2.894	0.905	0.633
FBgn0063494	GstE6	protein_coding	2050	0.1911	0.09602	0.4079	0.0007622	-0.4069	0.001056	-0.0008372	1	-0.0003402	1	-0.4648	0.0009578	96.343	89.703	97.912	95.678	117.089	100.467	103.705	123.036	93.234	79.249	74.836	76.641	126.022	89.678	116.093	142.562	181.551	129.463	121.292	131.525	114.575	131.098	140.074	143.216	134.974	129.328	149.721	128.009	112.147	172.491	189.092
FBgn0063493	GstE7	protein_coding	350	0.5093	0.0002829	0.739	7.22e-06	0.2893	0.08654	-0.006895	0.9348	0.07244	0.4422	0.309	0.08002	22.94	25.527	22.683	25.739	22.848	29.667	28.072	28.525	13.913	13.326	17.963	17.295	22.891	19.848	19.674	12.741	18.378	17.687	11.135	13.234	10.442	15.235	15.581	13.983	19.643	16.375	17.839	27.511	25.592	14.42	23.386
FBgn0063492	GstE8	protein_coding	447.1	1.024	4.106e-09	0.6404	0.000579	-0.1192	0.5672	-0.04833	0.3299	0.08543	0.3839	-0.03418	0.8954	26.046	32.949	27.645	35.321	21.601	22.734	21.386	30.181	13.281	11.09	15.231	18.045	12.563	7.733	9.879	9.066	13.132	11.611	9.318	10.683	7.601	13.347	12.936	13.71	19.615	14.797	15.678	16.731	16.297	15.913	18.596
FBgn0063491	GstE9	protein_coding	74.9	0.2743	0.1307	0.6786	0.01223	-0.08507	0.7507	-0.00724	1	0.6577	0.01734	0.09069	0.6902	1.982	4.13	2.294	3.067	3.659	3.738	4.07	4.137	1.254	1.617	1.9	2.638	3.103	5.283	4.134	2.929	6.503	4.465	2.742	3.279	2.998	4.5	4.131	4.328	9.115	6.942	8.389	6.815	7.735	4.104	8.138
FBgn0013983	imd	protein_coding	1104	-0.297	0.006535	-0.004639	0.984	-0.2081	0.1774	0.0002653	1	-0.02181	0.8836	-0.6949	4.578e-06	41.932	42.518	37.628	38.276	56.265	48.116	49.231	47.139	51.534	52.144	55.999	45.477	4.903	4.748	5.482	6.601	6.93	4.332	13.627	14.15	13.341	13.481	12.431	12.606	11.489	12.685	12.224	23.267	26.707	49.848	37.683
FBgn0027835	Dp1	protein_coding	13790	0.2316	0.02221	0.008634	0.9498	0.2685	0.02396	3.061e-05	1	-0.0494	0.5959	0.3467	0.0104	61.277	54.521	61.793	57.794	49.202	52.87	52.932	47.337	49.533	55.308	44.779	45.819	92.215	112.194	112.621	74.122	89.359	94.683	136.418	131.539	135.933	134.838	134.731	131.062	116.78	120.191	125.818	85.923	79.947	53.256	69.269
FBgn0034345	CG5174	protein_coding	4285	-0.002093	0.9855	0.126	0.02411	0.1418	0.03492	0.0001744	1	0.05148	0.4421	0.1043	0.3207	69.906	70.977	73.169	69.639	74.571	79.812	84.646	80.245	66.788	67.338	78.371	71.576	89.376	84.226	90.77	77.843	83.215	77.548	81.151	81.608	78.495	76.15	78.139	82.086	81.28	81.625	89.034	43.504	42.187	38.408	40.785
FBgn0034346	PIG-O	protein_coding	1098	0.09025	0.5627	0.00721	0.9691	-0.05848	0.7501	-2.877e-05	1	-0.09804	0.2835	0.04401	0.8515	6.455	4.186	7.061	4.772	5.014	6.24	5.402	4.734	5.077	5.673	5.392	4.483	18.56	20.228	19.322	21.687	20.197	19.243	20.128	22.652	21.149	21.606	21.738	21.12	17.923	18.082	17.107	14.673	15.147	14.533	13.951
FBgn0284257	Ttd14	protein_coding	3731	-0.02227	0.8945	-0.009877	0.9416	-0.9085	9.075e-13	8.959e-05	1	-0.3563	0.005738	-0.3846	0.01113	47.658	45.389	50.997	52.819	41.58	55.639	40.591	53.985	49.597	51.695	40.471	58.628	44.688	44.369	48.425	90.14	84.435	93.395	75.133	77.086	74.786	73.92	74.313	73.165	47.676	56.389	57.15	13.246	9.827	16.666	16.396
FBgn0261477	slim	protein_coding	2403	-0.6297	4.644e-13	0.03998	0.5214	-0.1481	0.1763	1.629e-05	1	0.007372	0.9807	-0.2212	0.09288	16.147	14.391	18.281	14.553	28.307	32.094	24.851	25.652	25.761	24.183	23.216	26.771	44.933	41.004	43.056	48.715	48.248	47.532	38.085	40.611	40.197	40.723	39.299	38.413	40.706	40.961	38.576	35.647	33.81	42.965	40.647
FBgn0034350	CG5189	protein_coding	385.7	-0.04457	0.7966	-0.034	0.655	0.2727	0.08153	-0.0002744	1	0.01362	0.9502	0.1461	0.456	6.693	8.631	5.852	7.644	6.971	5.075	5.765	8.309	7.443	6.274	7.477	8.754	7.921	7.541	6.808	5.466	6.562	5.739	4.765	4.27	4.495	4.931	4.88	4.698	4.934	4.967	5.231	6.685	6.544	5.509	5.797
FBgn0050120	CG30120	protein_coding	385.7	-0.04457	0.7966	-0.034	0.655	0.2727	0.08153	-0.0002744	1	0.01362	0.9502	0.1461	0.456	6.693	8.631	5.852	7.644	6.971	5.075	5.765	8.309	7.443	6.274	7.477	8.754	7.921	7.541	6.808	5.466	6.562	5.739	4.765	4.27	4.495	4.931	4.88	4.698	4.934	4.967	5.231	6.685	6.544	5.509	5.797
FBgn0261119	Prp19	protein_coding	2657	-0.4015	1.536e-06	0.005493	0.9777	-0.3519	0.00036	8.723e-05	1	0.01802	0.9121	-0.4238	0.0002738	48.587	54.559	52.139	59.742	72.148	74.493	70.043	81.348	67.544	68.217	71.094	84.929	55.462	58.721	54.6	75.539	70.136	73.337	56.961	57.928	57.349	55.072	56.487	57.306	55.746	58.579	60.701	42.957	37.765	63.289	50.938
FBgn0034351	rswl	protein_coding	451.8	0.02697	0.8898	0.06394	0.4058	-0.413	0.002621	0.0001886	1	-0.0224	0.8796	-0.2201	0.1989	5.476	5.114	3.782	4.249	7.317	4.562	5.005	5.23	5.128	4.437	3.819	4.516	15.566	15.868	16.402	22.883	21.997	21.334	23.364	22.826	26.11	22.54	22.959	23.301	20.031	22.25	22.515	13.353	11.027	14.849	15.543
FBgn0034352	CG17669	protein_coding	0.1796	0	1	0	1	0.0439	1	0	1	0	1	0	1	0	0	0	0	0	0	0	0	0	0	0	0	0.021	0.061	0	0	0	0	0	0	0	0	0	0	0	0	0	0	0	0	0
FBgn0034354	GstE11	protein_coding	1029	-0.3462	0.01177	-0.007239	0.9699	-0.5432	0.001124	0.005028	1	0.007315	0.9818	-0.6272	0.001212	53.149	58.154	42.247	58.822	71.37	52.039	75.242	81.326	60.465	65.26	90.145	76.812	24.748	23.522	24.86	45.111	37.648	32.117	34.973	40.395	35.53	29.03	29.433	28.358	29.189	29.817	30.118	20.061	23.455	46.229	32.227
FBgn0262476	CG43066	protein_coding	764.5	-0.5979	0.0001043	-0.002738	0.9966	0.5144	0.002847	-0.0004107	1	0.1494	0.1757	0.2435	0.1936	2.927	3.316	2.932	3.92	5.775	5.92	4.667	5.107	5.655	6.124	6.326	3.851	6.359	8.16	6.893	4.841	4.249	4.748	8.062	7.755	8.377	8.49	8.972	9.129	11.038	10.827	13.37	7.427	7.691	5.767	5.534
FBgn0034356	CG10924	protein_coding	31.98	-0.05917	0.7642	0.003565	0.9966	1.733	1.504e-06	-1.388	0.0008721	-0.1772	0.2308	0.7003	0.01932	0.021	0.087	0.062	0.075	0.051	0.114	0.098	0.075	0.151	0.107	0.05	0.049	0.777	1.134	0.735	0.268	0.24	0.214	0.381	0.325	0.333	1.253	0.536	1.151	0.564	0.661	0.629	0.936	1.037	0.34	0.476
FBgn0266488	CG45087	protein_coding	703.4	-0.1557	0.4	0.1631	0.2425	3.783	1.018e-14	-0.001251	1	3.623	4.236e-13	2.784	5.883e-06	0.479	0.667	0.175	0.771	1.377	2.343	1.336	1.32	0.795	0.874	0.461	0.993	39.603	82.314	58.261	5.863	4.041	2.056	2.188	1.982	3.639	3.389	1.546	4.431	59.752	35.603	32.31	19.617	35.792	3.19	3.533
FBgn0003067	Pepck	protein_coding	703.4	-0.1557	0.4	0.1631	0.2425	3.783	1.018e-14	-0.001251	1	3.623	4.236e-13	2.784	5.883e-06	0.479	0.667	0.175	0.771	1.377	2.343	1.336	1.32	0.795	0.874	0.461	0.993	39.603	82.314	58.261	5.863	4.041	2.056	2.188	1.982	3.639	3.389	1.546	4.431	59.752	35.603	32.31	19.617	35.792	3.19	3.533
FBgn0085419	Rgk2	protein_coding	2.493	-0.02794	0.88	-0.01462	0.9484	0.1918	0.4479	-0.001047	1	0.1078	0.5332	0.0593	0.7594	0.015	0.013	0	0.016	0	0.027	0.012	0.004	0	0.015	0.036	0.013	0.029	0.036	0.036	0.037	0	0.009	0.015	0.012	0.028	0.005	0.01	0.05	0.053	0.056	0.046	0.03	0.019	0.018	0.009
FBgn0283428	CR46271	ncRNA	0.04152	0	1	0	1	0.01466	1	-0.0008166	1	-0.00344	1	0	1	0	0	0	0	0	0	0	0	0	0	0	0	0.027	0	0	0	0	0	0	0	0	0	0.019	0	0	0	0	0	0	0	0
FBgn0050115	GEFmeso	protein_coding	243.9	0.736	0.0001321	0.01608	0.8998	0.7116	5.673e-05	4.097e-05	1	0.2018	0.1049	0.4708	0.0125	0.748	0.512	0.79	0.674	0.337	0.394	0.403	0.469	0.382	0.226	0.405	0.42	2.041	3.112	2.417	1.152	1.463	1.619	2.174	2.388	2.471	2.159	2.705	2.087	3.27	3.247	3.03	2.413	2.727	1.318	1.77
FBgn0034360	CG10927	protein_coding	427.6	-0.2093	0.1561	0.007852	0.9658	-0.2949	0.1089	-7.524e-05	1	-0.124	0.2357	-0.3057	0.09898	19.005	20.013	12.836	21.994	25.731	18.603	21.414	29.654	20.734	22.243	19.643	28.08	6.106	5.881	6.044	6.719	7.547	9.305	8.349	7.214	8.086	8.911	7.83	7.427	5.569	7.037	5.913	6.598	6.534	8.853	10.163
FBgn0034361	mRpS28	protein_coding	1245	-0.09186	0.5165	-0.01802	0.8611	-0.09268	0.5705	-8.604e-05	1	0.009999	0.9672	-0.08833	0.6662	97.714	101.313	68.745	103.692	104.308	70.339	98.207	100.134	99.019	103.053	100.456	100.657	51.882	41.315	46.533	47.062	59.136	44.86	44.78	48.475	44.384	45.271	48.455	47.292	47.9	47.262	49.847	76.109	71.501	83.733	77.335
FBgn0034362	CG5323	protein_coding	1646	-0.1998	0.06299	-0.007837	0.959	-0.2237	0.07701	-0.0001017	1	0.009201	0.9691	-0.2599	0.08318	99.623	113.957	84.03	103.336	126.686	104.741	114.607	111.58	112.823	124.546	122.854	112.586	73.065	55.674	68.111	85.935	81.554	66.607	67.999	64.418	68.74	70.933	64.486	71.251	69.903	73.042	68.377	47.579	39.452	54.091	56.201
FBgn0034363	CG5327	protein_coding	0.5081	-0.01828	1	0.0003835	1	0	1	0	1	0	1	0.02549	1	0	0	0	0.007	0	0	0.08	0	0.036	0	0.041	0	0	0	0	0	0	0	0	0	0	0	0	0	0	0	0	0.023	0.022	0	0
FBgn0034364	CG5493	protein_coding	1.315	0.03269	1	0.03133	1	0.005695	0.9963	0.000132	1	0.1036	0.5543	0.08983	1	0	0	0	0.046	0	0.05	0.127	0.015	0	0	0	0.016	0.027	0.052	0.026	0.068	0	0.031	0.018	0	0.05	0.05	0	0.018	0.213	0.162	0	0.072	0.274	0	0.103
FBgn0034366	Atg7	protein_coding	879	-0.4189	0.0008098	-0.01068	0.9359	-0.00767	0.9822	-2.53e-05	1	-0.005526	0.9926	0.05827	0.7969	7.141	6.564	9.238	6.633	10.646	9.812	9.708	9.681	12.126	8.732	11.292	9.964	19.653	17.778	17.359	20.932	16.71	17.491	20.427	21.073	20.557	20.54	22.84	19.135	20.394	20.979	20.127	23.13	22.075	21.772	20.799
FBgn0034365	CG5335	protein_coding	1101	-0.6632	2.967e-06	-0.01363	0.9054	-0.258	0.128	-0.0004019	1	-0.02178	0.8885	-0.05755	0.8109	33.88	42.114	27.149	41.651	60.724	46.122	56.592	64.037	62.707	56.292	55.29	70.271	24.773	27.181	24.563	24.735	35.834	35.012	15.099	17.439	15.06	16.572	18.188	17.422	17.018	14.632	16.894	26.11	24.121	25.301	28.363
FBgn0266671	Sec6	protein_coding	918.4	0.1161	0.3289	-0.01684	0.8688	-0.09449	0.4957	0.0004126	1	-0.005622	0.9922	0.1992	0.2038	18.614	22.036	16.264	16.711	16.483	15.728	16.835	13.851	16.785	16.799	19.047	14.568	11.931	12.656	11.088	13.219	11.145	14.196	18.205	19.474	19.339	17.797	17.168	17.587	17.251	17.457	17.153	12.734	11.98	9.505	11.11
FBgn0000566	Eip55E	protein_coding	3340	-0.2132	0.1493	0.01665	0.8883	-0.06146	0.7794	3.044e-05	1	-0.02884	0.8255	0.05661	0.8169	87.845	79.276	58.557	114.53	123.379	101.102	100.701	136.448	101.743	111.828	83.441	123.055	92.353	88.767	85.201	79.485	99.686	102.996	94.009	95.347	91.696	94.335	92.222	92.059	80.558	83.017	88.247	87.893	81.165	64.236	93.44
FBgn0034368	CG5482	protein_coding	2571	-0.1146	0.1663	0.0258	0.6843	0.1684	0.05201	0.0001991	1	0.07293	0.3049	0.06772	0.6411	48.374	43.827	42.331	39.227	50.78	54.074	51.883	44.977	45.629	48.441	51.072	44.09	57.916	56.997	57.827	55.812	48.588	48.096	58.087	56.745	57.878	55.008	55.052	56.954	62.034	59.612	62.511	42.271	44.004	41.231	40.533
FBgn0050122	CG30122	protein_coding	7749	-0.1139	0.1927	0.002065	0.9968	0.09842	0.3225	0.0003295	1	0.002246	1	0.5012	1.8e-06	71.386	63.907	62.591	64.241	75.323	74.928	71.834	65.778	72.555	75.136	70.179	67.97	74.678	80.499	82.514	78.173	65.432	76.785	90.112	89.656	91.515	87.713	86.969	81.736	86.55	86.664	84.265	23.589	21.484	15.467	14.917
FBgn0050227	tRNA:Trp-CCA-2-2	tRNA	0.1743	-0.001945	1	-0.002308	1	0	1	0	1	0	1	0	1	1.033	0	0	0	0	0	0	0	1.056	0	0	0	0	0	0	0	0	0	0	0	0	0	0	0	0	0	0	0	0	0	0
FBgn0034371	SP2637	protein_coding	1357	-0.1062	0.29	-0.03857	0.5342	0.9126	8.938e-24	-0.0002752	1	-0.06425	0.421	1.249	1.166e-25	26.907	26.865	24.518	28.791	27.523	22.338	26.015	29.862	27.659	30.087	27.955	30.71	53.662	42.388	43.797	22.979	25.882	24.02	21.716	22.275	20.844	23.346	22.165	22.884	20.878	20.497	20.35	36.568	34.306	14.673	14.908
FBgn0259202	CG42306	protein_coding	1797	-0.06283	0.4475	-0.0183	0.8109	-0.02983	0.722	6.575e-05	1	0.03464	0.6761	-0.05092	0.6754	17.738	17.637	19.294	16.709	16.999	18.293	17.132	18.294	19.226	17.401	19.326	18.415	40.132	39.27	37.602	44.038	38.799	36.777	39.039	37.698	38.612	38.452	38.339	37.647	40.066	40.105	39.69	38.964	41.367	42.359	41.13
FBgn0034372	Gint3	protein_coding	1797	-0.06283	0.4475	-0.0183	0.8109	-0.02983	0.722	6.575e-05	1	0.03464	0.6761	-0.05092	0.6754	17.738	17.637	19.294	16.709	16.999	18.293	17.132	18.294	19.226	17.401	19.326	18.415	40.132	39.27	37.602	44.038	38.799	36.777	39.039	37.698	38.612	38.452	38.339	37.647	40.066	40.105	39.69	38.964	41.367	42.359	41.13
FBgn0053136	CG33136	protein_coding	1.616	0.3965	1	0.002667	1	-0.2807	0.2901	0.06347	0.8732	1.25	0.02663	-0.2112	0.3397	0.119	0.098	0.116	0.15	0.072	0.054	0	0	0	0	0	0.035	0	0	0	0	0.054	0.034	0.079	0.024	0.126	0	0	0.02	0.161	0.219	0.182	0	0	0.035	0.074
FBgn0023214	edl	protein_coding	78.04	0.1931	0.2678	0.01617	0.9009	0.1271	0.5955	-0.0002348	1	0.05099	0.6361	0.02964	0.9119	2.608	1.816	2.387	2.573	1.177	2.901	1.733	2.354	1.673	2.165	1.212	2.13	1.632	1.997	2.679	1.629	1.785	2.103	2.494	2.376	2.646	3.153	2.424	2.379	3.557	3.066	3.083	2.396	2.636	1.981	2.812
FBgn0265627	CG44435	protein_coding	0.3242	0	1	0	1	0.03718	1	0.0009134	1	0.005576	1	0.03199	1	0	0	0	0	0	0	0	0	0	0	0	0	0	0.02	0	0	0	0	0.009	0	0	0	0	0.005	0.011	0	0	0.018	0.026	0	0
FBgn0265626	CG44434	protein_coding	0.3242	0	1	0	1	0.03718	1	0.0009134	1	0.005576	1	0.03199	1	0	0	0	0	0	0	0	0	0	0	0	0	0	0.02	0	0	0	0	0.009	0	0	0	0	0.005	0.011	0	0	0.018	0.026	0	0
FBgn0265625	CG44433	protein_coding	0.1611	0.00698	1	0.001599	1	0	1	0	1	0	1	0	1	0	0	0.029	0	0	0.027	0	0	0	0	0	0	0	0	0	0	0	0	0	0	0	0	0	0	0	0	0	0	0	0	0
FBgn0262102	CG42855	protein_coding	110.2	-0.1811	0.2803	0.004189	0.9906	0.05926	0.8166	1.892e-05	1	-0.09279	0.3567	0.4169	0.03169	3.698	4.029	2.831	4.273	3.623	6.093	4.484	4.873	4.746	4.363	4.008	5.225	2.359	2.48	2.436	1.414	2.747	2.748	7.884	6.294	5.691	7.385	6.812	5.556	5.746	4.689	4.984	9.676	9.039	4.594	6.786
FBgn0262103	Sik3	protein_coding	1804	-0.1033	0.4062	0.00843	0.9541	-0.0219	0.9034	3.035e-05	1	-0.1088	0.2083	0.224	0.1462	11.042	8.411	10.491	11.308	10.769	13.038	10.712	12.063	11.21	11.873	10.152	11.697	7.603	7.945	8.005	6.994	8.254	8.758	15.228	15.82	15.955	16.393	16.31	13.913	12.799	13.494	13.025	8.693	7.389	5.885	7.216
FBgn0034377	CG15071	protein_coding	1.744	0.04361	1	-0.0197	1	0	1	0.01536	1	0.03363	0.8997	0.01904	0.9288	0.195	0.081	0.095	0.143	0.118	0	0	0.054	0.2	0.098	0	0.057	0	0	0	0	0	0	0.033	0	0.059	0	0	0	0.038	0	0	0.254	0.485	0.175	0.427
FBgn0034379	CG15073	protein_coding	290.9	-0.3193	0.06461	-0.01376	0.9189	-0.2114	0.3561	0.0001514	1	-0.006553	0.9881	-0.03388	0.8969	5.394	2.123	6.653	2.156	4.562	6.03	5.632	4.91	6.403	6.532	4.803	5.841	5.199	6.2	5.672	6.785	6.385	8.402	6.698	6.786	7.658	7.379	7.019	6.008	6.84	6.445	6.423	7.985	8.385	9.016	8.371
FBgn0034380	Vps51	protein_coding	1071	0.1225	0.2223	-0.02406	0.7377	-0.4284	1.93e-05	0.0002275	1	0.02759	0.8136	-0.1457	0.3207	25.095	22.07	23.922	21.154	20.232	18.357	21.055	18.167	23.015	21.7	19.855	19.174	12.432	11.402	10.75	17.367	15.073	15.02	16.032	16.511	16.685	15.581	15.457	15.899	17.028	15.995	16.498	18.668	18.18	23.525	18.122
FBgn0062961	pncr016:2R	ncRNA	0.9161	0.01538	1	-0.01185	1	-0.1212	0.6174	0.0003479	1	0.009052	0.9929	-0.07674	1	0.148	0.122	0	0.155	0.179	0	0	0.081	0.151	0	0	0.172	0	0.07	0.07	0.181	0.134	0	0.099	0	0.045	0.09	0	0.049	0.057	0	0.113	0	0.092	0.176	0.092
FBgn0263522	mir-4982	pre_miRNA	0.01682	0	1	0	1	0	1	-0.0008166	1	-0.00344	1	0	1	0	0	0	0	0	0	0	0	0	0	0	0	0	0	0	0	0	0	0	0	0	0	0.206	0	0	0	0	0	0	0	0
FBgn0034381	List	protein_coding	2.289	-0.145	0.3869	-0.05117	1	0.08309	0.7394	0.00449	1	0.005888	0.9974	-0.002937	0.9909	0	0.066	0	0	0	0	0	0.022	0.041	0	0	0.162	0.058	0.131	0.171	0.016	0.144	0.045	0	0.032	0	0.012	0	0	0	0.015	0	0.181	0.148	0.119	0.224
FBgn0053998	CG33998	protein_coding	0.05941	0.003294	1	0	1	0	1	0.001012	1	0	1	0.0125	1	0	0	0	0.026	0	0	0	0	0	0	0	0	0	0	0	0	0	0	0	0	0.038	0	0	0	0	0	0	0.082	0	0	0
FBgn0050121	CR30121	ncRNA	0.2031	-0.002686	1	-0.001654	1	-0.03378	1	0	1	0.005722	1	0.02541	1	0	0	0	0.007	0	0	0	0	0	0	0	0.009	0	0	0	0.04	0	0	0	0	0	0	0	0	0.012	0	0	0	0.06	0	0
FBgn0034383	CG17821	protein_coding	0.1153	0.003294	1	0	1	0.03758	1	-0.0008166	1	-0.00344	1	0	1	0	0	0	0.015	0	0	0	0	0	0	0	0	0.067	0.033	0	0	0	0	0	0	0	0.021	0	0	0	0	0	0	0	0	0
FBgn0034387	Cyp12b2	protein_coding	19.15	0.9884	0.003919	-0.005255	0.9905	0.1057	0.7054	0.0009118	1	0.5295	0.05883	0.1152	0.5822	0.334	0.827	0.487	0.621	0.202	0.075	0.129	0.286	0.299	0.21	0.198	0.17	0.565	0.648	0.537	0.579	0.322	0.588	0.334	0.27	0.48	0.406	0.261	0.275	0.871	0.445	0.701	0.95	0.959	0.771	0.626
FBgn0259682	Jabba	protein_coding	13950	-0.4327	2.643e-06	0.01199	0.9092	-0.5731	6.278e-08	2.367e-05	1	-0.02828	0.8132	-0.3887	0.002333	89.406	85.191	109.666	81.059	134.827	138.855	135.455	124.145	123.08	132.858	127.306	126.45	278.354	278.049	248.268	477.61	357.281	397.408	384.784	384.532	392.571	386.972	381.52	386.377	345.269	372.138	370.111	248.416	240.865	369.542	311.706
FBgn0034389	Mctp	protein_coding	1163	-0.04034	0.8392	-0.1666	0.1362	-0.6462	0.0002565	0.000122	1	-0.291	0.05253	-0.334	0.06938	7.955	7.46	9.551	5.656	4.819	5.809	7.097	5.807	8.366	9.014	7.428	7.038	7.899	8.493	8.452	13.465	12.108	17.054	14.262	13.837	14.972	15.019	13.862	12.763	10.007	9.65	9.152	9.275	9.512	14.128	13.728
FBgn0050229	tRNA:Leu-AAG-1-4	tRNA	0.03828	0.006499	1	0	1	0	1	-0.0008166	1	-0.00344	1	0	1	0	0	0	0.38	0	0	0	0	0	0	0	0	0	0	0	0	0	0	0	0	0	0	0	0.299	0	0	0	0	0	0	0
FBgn0264679	CR43964	ncRNA	19.34	0.1386	0.4506	0.04958	0.6536	0.5629	0.0357	-2.748e-05	1	0.02414	0.8944	0.5856	0.04306	0.299	0.206	0.339	0.282	0.543	0.09	0.383	0.286	0.153	0.151	0.177	0.232	1.179	0.726	1.446	0.63	0.384	0.645	0.565	0.543	0.633	0.62	0.328	0.805	0.442	0.824	0.798	1.554	1.453	0.415	0.778
FBgn0034390	CG15093	protein_coding	1563	0.265	0.119	-0.00509	0.9855	-0.1719	0.4514	0.0001999	1	-0.000179	1	-0.1627	0.4385	11.069	9.188	4.747	5.76	5.227	8.432	3.322	4.324	5.281	7.953	4.371	4.562	79.493	76.836	83.828	97.814	96.436	94.236	89.818	95.673	90.865	82.088	90.764	90.568	84.989	85.667	92.525	71.354	57.63	87.117	80.451
FBgn0034391	CG15080	protein_coding	30.28	0.21	0.2578	0.02367	0.8919	1.018	0.007551	-0.00091	1	-0.1158	0.4388	0.8137	0.03884	0.027	0.022	0	0	0	0	0.021	0	0	0	0	0	0.143	0.486	0.581	0.093	0.097	0.204	0.479	0.813	0.747	0.7	0.799	0.84	0.42	0.38	0.558	0.27	0.158	0.056	0.05
FBgn0034392	MFS15	protein_coding	954.1	-0.3311	0.001661	0.00116	1	0.3307	0.01058	-6.634e-05	1	0.0156	0.9356	0.1364	0.4432	23.493	26.559	24.101	23.993	35.164	31.144	33.406	29.66	32.519	32.379	37.122	26.954	13.371	15.297	16.044	10.874	13.781	9.876	12.574	12.961	11.096	12.33	13.116	11.84	13.032	13.459	12.286	16.842	19.605	15.258	16.813
FBgn0010651	MFS14	protein_coding	312.6	0.3281	0.04652	0.01523	0.9039	0.5933	0.004923	-0.000733	1	0.03284	0.7992	0.07662	0.7476	8.164	9.021	3.255	6.776	6.22	5.925	5.399	3.675	4.763	5.608	3.51	4.959	5.818	4.692	4.394	2.29	3.127	3.16	2.394	2.083	2.012	2.342	2.583	2.522	2.525	2.645	3.452	1.869	1.461	1.334	1.583
FBgn0265661	CR44468	ncRNA	0.9493	0.04126	1	0.01725	1	0.05117	0.8345	-0.001843	1	-0.03048	0.9154	0.01712	1	0	0	0	0.029	0	0.084	0	0	0	0	0	0	0	0.022	0.022	0	0	0.026	0.047	0	0.014	0.056	0	0.031	0	0	0.035	0.091	0.144	0.055	0.116
FBgn0034394	CG15096	protein_coding	69.55	-0.1472	0.427	0.03552	0.7579	0.9114	0.008729	-0.0007944	1	0.4929	0.08165	0.3582	0.1318	0.676	0.559	0.723	0.971	0.533	1.218	2.552	1.686	0.726	0.648	0.601	2.097	1.831	3.357	2.609	0.732	1.043	1.029	0.44	0.628	0.952	0.75	0.512	1.026	1.307	1.716	2.464	2.706	4.221	1.108	1.838
FBgn0263337	CR43418	ncRNA	0.0869	0	1	0	1	0	1	9.734e-05	1	0.001137	1	0.0125	1	0	0	0	0	0	0	0	0	0	0	0	0	0	0	0	0	0	0	0.035	0	0	0	0	0.035	0.041	0	0	0.069	0	0	0
FBgn0267954	CR46234	ncRNA	0.02433	0	1	0	1	0.01466	1	0	1	0	1	0	1	0	0	0	0	0	0	0	0	0	0	0	0	0	0	0.048	0	0	0	0	0	0	0	0	0	0	0	0	0	0	0	0
FBgn0010551	Phb2	protein_coding	13020	-0.1459	0.04778	-0.01369	0.8918	-0.05179	0.5897	-0.0001129	1	-0.06237	0.3903	-0.2507	0.01396	320.828	341.054	308.923	349.243	336.154	331.021	376.796	374.545	339.755	357.248	383.745	391.11	244.475	241.475	247.119	228.864	289.908	244.554	223.267	227.607	228.97	228.353	231.603	232.972	200.712	212.659	222.294	151.882	151.577	182.839	186.194
FBgn0034396	CG15097	protein_coding	32.26	0.2283	0.2261	0.0003095	1	1.143	0.0002731	-0.0003137	1	-0.000714	1	0.2411	0.2383	0.092	0.153	0.202	0.189	0.084	0.166	0.089	0.082	0.071	0.14	0.191	0.061	0.893	0.76	0.847	0.245	0.387	0.312	0.578	1.017	0.734	0.75	0.988	0.739	0.544	0.951	0.969	0.766	0.43	0.344	0.361
FBgn0034397	CG15082	protein_coding	1.581	0.08792	1	0.01207	1	0.6879	0.07693	-0.01473	1	-0.04658	0.8357	0.5375	0.1196	0	0.064	0.037	0.032	0	0.069	0	0.021	0	0.039	0	0.011	0.168	0.145	0.22	0.047	0	0	0	0	0.012	0.035	0.038	0	0	0.014	0.015	0.2	0.024	0	0
FBgn0034398	CG15098	protein_coding	5632	-0.2	0.09432	-0.01859	0.8489	0.1292	0.395	0.0001598	1	0.08428	0.3409	0.02034	0.934	264.127	333.984	250.974	337.793	362.179	274.186	332.424	333.993	357.626	355.595	347	347.721	208.846	233.888	196.199	140.988	219.733	213.406	132.82	143.176	148.515	137.818	135.706	133.017	158.402	157.623	163.626	223.735	228.063	201.988	240.925
FBgn0034399	CG15083	protein_coding	770	-0.006737	0.9793	-0.05703	0.5194	0.1001	0.6823	-0.0001965	1	-0.01314	0.9547	0.05541	0.8239	22.453	22.948	20.643	36.097	19.393	19.514	12.669	27.958	22.955	22.073	21.595	36.35	93.363	82.366	83.741	57.687	93.586	81.901	48.183	50.024	50.385	53.647	55.317	46.867	47.972	44.482	53.734	100.163	92.211	82.115	93.84
FBgn0034400	CG15099	protein_coding	1916	0.2713	0.1174	0.006929	0.9756	-0.00935	0.9876	0.0002148	1	-0.009966	0.9686	0.1401	0.5134	4.456	2.501	3.656	2.316	2.014	2.774	3.117	1.784	1.788	2.386	2.804	2.139	6.502	12.342	10.341	8.177	8.007	13.331	23.936	23.146	22.715	22.542	23.158	20.798	22.406	21.093	19.45	8.115	7.112	5.797	5.993
FBgn0034401	MetRS	protein_coding	3648	0.08242	0.5321	-0.008271	0.956	-0.2232	0.08814	5.453e-05	1	-0.01494	0.9397	-0.1395	0.4217	57.798	51.611	50.737	46.596	50.303	42.514	52.572	40.899	50.735	57.358	46.181	38.893	31.933	35.87	31.989	39.617	36.569	42.764	47.668	48.553	48.223	47.987	47.707	46.594	44.022	47.325	45.773	34.961	34.329	39.173	39.682
FBgn0034402	CG15084	protein_coding	378.9	-0.2491	0.0289	-0.1609	0.08768	-0.4226	0.001336	0.0002071	1	-0.01968	0.9035	-0.2763	0.07646	16.134	14.53	16.914	16.369	15.365	14.645	15.39	17.573	18.192	18.806	19.27	22.022	10.37	8.715	8.537	15.182	10.115	13.053	10.599	10.488	10.829	9.781	10.555	9.945	10.159	8.596	10.032	12.484	14.347	18.67	16.181
FBgn0034403	CG18190	protein_coding	5231	0.002503	0.9885	0.01649	0.865	-0.4002	4.667e-05	-0.0001575	1	0.1353	0.09898	-0.312	0.01041	199.471	223.06	231.208	199.543	231.89	227.637	217.529	221.134	216.638	207.333	217.158	210.171	149.91	128.054	140.762	224.249	159.999	178.528	190.807	195.142	198.168	199.546	201.962	203.262	240.125	236.057	236.939	161.094	165.963	241.258	182.466
FBgn0010053	Jheh1	protein_coding	583.2	-0.7289	9.482e-09	0.03299	0.655	0.3232	0.02637	0.0006614	1	-0.1207	0.2031	0.1482	0.4396	10.959	14.505	11.775	14.929	26.071	24.959	29.558	22.24	20.976	21.236	27.269	21.596	16.89	19.023	15.252	11.381	15.337	12.742	14.823	13.141	14.128	12.388	12.304	12.779	11.234	9.903	9.184	11.949	11.994	9.868	10.663
FBgn0034405	Jheh2	protein_coding	4532	-0.05412	0.6548	-0.02043	0.7978	0.03135	0.8226	0.0001291	1	0.7728	3.271e-13	-0.03339	0.867	114.167	131.811	107.253	120.964	119.707	99.554	123.067	120.979	120.313	123.139	137.166	114.894	77.611	71.534	74.888	61.8	81.732	74.906	66.803	65.807	70.811	65.133	65.992	66.2	107.453	114.348	118.396	72.096	73.505	72.112	77.737
FBgn0034406	Jheh3	protein_coding	1826	-0.5809	8.247e-05	-0.01371	0.9061	-0.1779	0.348	-0.0001323	1	3.181	4.733e-66	-0.2266	0.2322	48.316	60.903	38.078	52.389	79.177	62.828	79.36	78.939	82.826	85.041	78.085	79.006	14.055	18.359	13.437	21.367	20.751	11.722	7.564	7.529	8.067	8.384	8.355	7.285	72.085	73.499	75.504	17.468	24.611	28.42	26.772
FBgn0262479	CG43069	protein_coding	1.956	0.04186	0.8119	-0.004688	1	0.09047	0.7207	-0.006982	1	-0.0002574	1	0.1486	0.4514	0.179	0.295	0.174	0.187	0.217	0.161	0	0.147	0	0.541	0.212	0	0.086	0	0.341	0.073	0.081	0.101	0	0.144	0.216	0.217	0.235	0.295	0.276	0.263	0.205	0.814	0.777	0.106	0.447
FBgn0262480	CG43070	protein_coding	0.4522	0.01775	1	-0.005888	1	0.03289	1	-0.004997	1	-0.00364	1	0.04825	1	0	0.122	0	0.124	0	0	0	0	0	0	0.175	0	0.072	0	0	0	0	0	0	0	0	0.09	0	0.049	0	0	0.113	0.289	0.184	0	0.093
FBgn0262481	CG43071	protein_coding	0.8888	-0.0533	1	-0.01282	1	-0.1074	0.6452	-0.00876	1	-0.0006603	1	0.02404	1	0	0	0	0	0	0	0	0	0	0	0	0.084	0	0	0	0	0.131	0	0	0.058	0.088	0.132	0.048	0.43	0	0.266	0.331	0.282	0.27	0.172	0.181
FBgn0004240	DptA	protein_coding	1.262	0.08172	1	0	1	0.04846	0.8517	-0.03877	1	-0.04645	0.8347	-0.05348	1	0.15	0	0	0.094	0	0	0	0	0	0	0	0	0.725	0.141	0.071	0.49	0.136	0	0	0	0	0.228	0.148	0.099	0.174	0	0	0.098	0.279	0.357	0.468
FBgn0034407	DptB	protein_coding	1.496	-0.03532	1	0.007388	1	0.338	0.2277	-0.04267	1	-0.04095	0.8623	-0.04796	0.8074	0	0	0	0.139	0	0	0.383	0.091	0.169	0	0	0.145	0.561	0.312	0.158	0.135	0.075	0	0	0	0.05	0.151	0.164	0.273	0.192	0.061	0.063	0.108	0.514	0.592	0.414
FBgn0262569	CG43109	protein_coding	0.1706	0	1	0.001599	1	0	1	0.002068	1	-0.00344	1	-0.0112	1	0	0	0	0	0	0.257	0	0	0	0	0	0	0	0	0	0	0	0	0	0.345	0.086	0	0.094	0	0	0	0	0	0	0.17	0
FBgn0034408	sano	protein_coding	52.85	0.06367	0.7564	-0.06022	0.5668	0.1579	0.5408	-2.316e-05	1	0.03182	0.8266	0.272	0.1917	0.274	0.107	0.14	0.103	0.035	0.117	0.044	0.095	0.059	0.16	0.188	0.113	0.62	0.996	0.871	0.564	0.64	0.811	0.712	0.762	0.68	0.682	0.687	0.793	0.723	0.662	1.219	0.59	0.42	0.18	0.378
FBgn0086022	snoRNA:Me28S-U1130	snoRNA	0.03172	0	1	0	1	0	1	0	1	0	1	0.01216	1	0	0	0	0	0	0	0	0	0	0	0	0	0	0	0	0	0	0	0	0	0	0	0	0	0	0	0	0	0.424	0	0
FBgn0028669	Vha100-3	protein_coding	0.1696	0	1	0	1	0	1	-0.0008166	1	0.005576	1	0.02042	1	0	0	0	0	0	0	0	0	0	0	0	0	0	0	0	0	0	0	0	0	0	0	0.008	0	0.02	0	0	0	0.031	0	0
FBgn0014269	prod	protein_coding	3730	-0.6359	7.484e-13	-0.003717	0.9895	-0.2235	0.04869	0.0001553	1	-0.09916	0.227	-0.01016	0.9672	111.845	116.898	97.339	107.734	180.53	163.703	172.482	165.678	159.332	166.202	182.91	183.27	51.54	46.882	43.728	58.276	52.779	57.445	42.063	39.033	41.917	39.403	37.763	41.417	34.741	34.648	32.832	28.145	29.925	30.626	27.963
FBgn0041702	CG15107	protein_coding	1068	-0.7156	1.984e-08	-0.03608	0.62	-0.1583	0.3146	2.265e-05	1	-0.02414	0.8639	-0.09769	0.6367	25.275	22.301	32.206	18.058	38.279	35.63	38.161	34.007	40.8	39.088	45.7	40.617	40.268	39.617	38.137	46.171	41.646	46.948	44.003	41.3	44.439	42.547	42.558	43.801	42.275	39.462	38.778	42.064	42.912	50.682	43.185
FBgn0267351	Topors	protein_coding	2304	-0.1116	0.3009	0.01556	0.8797	-0.2451	0.02624	0.0001694	1	-0.05423	0.5301	0.04863	0.7991	19.132	18.562	19.316	21.007	21.754	24.77	19.361	24.186	21.288	19.234	19.207	25.297	17.414	17.24	18.011	22.67	19.369	21.334	28.755	29.483	29.215	29.305	28.812	25.992	25.745	26.63	23.899	15.913	16.246	15.496	15.337
FBgn0034411	CG18605	protein_coding	24.19	0.6213	0.03999	-0.03735	0.7758	3.572	6.799e-10	-0.05373	0.8676	0.009088	0.9851	3.386	3.297e-06	0.234	0.386	0.273	0.118	0.113	0.042	0	0.013	0	0.047	0.222	0.041	1.924	4.998	2.674	0.229	0.382	0.079	0.031	0.095	0.057	0.27	0.169	0.093	0.145	0.241	0.196	3.38	4.678	0.279	0.351
FBgn0263473	snoRNA:abba-a	snoRNA	0.7781	0.04376	1	-0.001872	1	0	1	0	1	0	1	-0.03045	1	1.518	0.418	0	1.379	0	0.455	0	0.416	0	0.51	0	0.589	0	0	0	0	0	0	0	0	0	0	0	0	0	0	0	0	0	0	0.316
FBgn0263116	5-HT1B	protein_coding	0.5465	-0.007326	1	-0.008761	1	-0.05368	1	0.005565	1	0.064	1	-0.02639	1	0	0	0.018	0	0	0	0	0	0.019	0	0	0	0	0	0.026	0.008	0.025	0.021	0.006	0	0.006	0	0	0	0.014	0	0.014	0.012	0	0	0.023
FBgn0263083	CG43351	protein_coding	3.121	-0.07611	0.6391	-0.0129	0.9568	0.1324	0.5897	-0.0008508	1	0.01891	0.9597	0.09674	0.6161	0	0.508	0	0.064	0	0	0	0.505	0	0	0	0.895	0.297	1.157	0.585	0.251	0	0.692	0.718	0.124	0.186	0.56	0.202	0.406	0	0.452	1.172	2.599	4.388	1.098	1.536
FBgn0034416	CG15109	protein_coding	0.3509	0	1	0	1	0.01994	1	-0.001928	1	-0.009243	1	0.05171	1	0	0	0	0	0	0	0	0	0	0	0	0	0.023	0.023	0	0	0.022	0	0.016	0	0	0	0	0.048	0	0	0.018	0.031	0.15	0	0
FBgn0004168	5-HT1A	protein_coding	1.461	0.01048	1	0.01622	1	0.2929	0.2759	0.007724	1	0.08397	0.6381	0.1385	0.4875	0	0.012	0.014	0.019	0.018	0.04	0.023	0.004	0.03	0	0	0.013	0.029	0.084	0.021	0.012	0.007	0.017	0	0.006	0.009	0	0	0.005	0.006	0	0.017	0.019	0	0	0
FBgn0034417	CG15117	protein_coding	142.2	-0.1296	0.4935	0.007716	0.9717	-1.039	0.0003666	6.373e-05	1	-0.01841	0.9299	-0.8573	0.01105	2.719	1.938	3.006	1.94	2.179	2.981	3.85	3.467	2.802	2.21	4.13	2.554	0.795	1.207	0.71	2.74	2.694	1.26	0.381	0.452	0.372	0.42	0.318	0.449	0.297	0.347	0.41	0.528	0.354	1.346	0.959
FBgn0027535	botv	protein_coding	1525	-0.3062	0.006664	-0.1521	0.09998	-0.1712	0.2605	1.024e-05	1	-0.04439	0.6581	-0.3073	0.05328	26.711	26.552	27.314	22.054	26.969	23.324	31.586	24.802	32.239	31.869	37.673	30.663	5.412	6.099	5.467	5.47	6.41	7.721	7.819	8.568	7.827	8.044	8.249	7.84	7.653	7.24	6.771	7.644	6.821	10.523	8.964
FBgn0034419	CG15111	protein_coding	1432	0.03941	0.696	-0.04964	0.3732	0.2744	0.0007895	-0.0002471	1	0.03923	0.6517	0.1035	0.4192	36.341	42.176	37.049	40.506	34.879	32.454	34.774	36.058	37.283	38.748	39.67	36.6	36.08	33.505	32.555	30.638	27.969	24.916	22.101	23.565	22.311	23.033	23.301	24.451	26.381	24.481	24.386	42.211	41.25	41.652	35.245
FBgn0000578	ena	protein_coding	2288	0.2245	0.02812	0.007972	0.9573	-0.0688	0.6235	2.833e-05	1	-0.04667	0.619	0.3836	0.004481	17.896	16.376	20.614	15.421	13.674	17.467	15.299	14.07	14.241	14.103	16.24	14.037	10.856	14.438	13.71	14.41	12.049	14.811	20.047	20.458	19.612	19.872	20.442	19.352	19.079	17.699	17.519	11.452	13.051	8.7	8.827
FBgn0263290	CR43399	ncRNA	1.714	0.1082	1	0	1	0.1417	0.535	-0.002187	1	-0.01094	0.9818	0.008967	0.9711	0.301	0.166	0	0	0	0	0	0	0	0	0	0	0	0.047	0.144	0	0	0	0	0	0	0	0	0.033	0	0	0	0.785	0.686	0.299	0.879
FBgn0034420	CG10737	protein_coding	1334	-0.03719	0.7833	0.005003	0.981	0.008737	0.9654	-2.008e-05	1	0.117	0.164	0.1544	0.3249	12.489	13.368	13.212	12.193	13.407	13.097	15.017	12.361	13.544	13.463	12.723	13.029	10.514	10.762	11.121	8.828	10.7	12.693	9.536	9.835	9.441	9.575	10.187	9.191	12.079	11.595	10.41	9.707	9.302	7.339	9.265
FBgn0263395	hppy	protein_coding	1250	0.5238	0.0003455	0.01283	0.9151	0.01645	0.9525	0.0002877	1	0.01001	0.9685	0.3061	0.08318	3.991	2.842	3.866	2.634	2.803	2.616	2.216	1.589	2.365	2.303	1.918	1.853	18.36	21.013	17.524	18.113	17.713	20.232	18.045	18.143	18.411	17.145	16.742	16.887	18.33	17.603	16.605	12.305	13.368	8.752	9.568
FBgn0034422	CG7137	protein_coding	1345	-0.4528	7.763e-08	-0.3753	6.075e-05	-0.4883	1.354e-06	-0.0001228	1	-0.06626	0.4167	-0.4848	8.134e-05	57.791	56.574	48.847	55.731	67.04	48.393	59.612	58.172	75.366	75.784	78.796	78.536	22.396	23.416	22.614	35.026	32.388	30.774	28.588	30.609	26.931	29.629	28.137	30.773	25.994	25.176	28.127	19.086	18.724	29.965	26.491
FBgn0010434	cora	protein_coding	1238	0.01774	0.9336	-0.004014	0.9909	0.5255	0.003083	-0.0002791	1	0.5672	0.005862	0.3809	0.04073	6.005	7.185	8.579	5.838	5.501	7.943	7.828	5.101	7.272	8.348	5.802	5.673	13.341	18.735	16.906	9.914	8.927	12.353	9.07	7.641	7.909	8.78	9	8.635	16.584	13.511	12.489	6.757	6.892	4.34	4.406
FBgn0004003	wbl	protein_coding	647.7	0.4199	0.01681	0.3646	0.04722	0.2892	0.1877	-0.001162	1	-0.0265	0.8551	-0.2402	0.2305	27.061	27.469	18.966	20.578	28.074	25.582	23.706	18.954	13.314	20.856	14.826	10.737	17.42	13.156	22.123	15.355	16.564	6.796	21.181	21.432	19.158	23.015	25.218	25.705	18.189	21.359	25.512	16.837	17.749	26.4	24.485
FBgn0053453	CG33453	protein_coding	0.03044	0	1	0	1	0	1	0	1	0	1	-0.0112	1	0	0	0	0	0	0	0	0	0	0	0	0	0	0	0	0	0	0	0	0	0	0	0	0	0	0	0	0	0	0.072	0
FBgn0034423	tbrd-2	protein_coding	0.1437	-0.011	1	-0.002308	1	0	1	0	1	0.01304	1	0.0125	1	0	0	0	0	0	0	0	0	0.033	0	0	0	0	0	0	0	0	0	0	0	0	0	0	0	0.025	0.012	0	0.021	0	0	0
FBgn0003254	rib	protein_coding	1.136	-0.1722	1	-0.02899	1	-0.1707	0.4533	-0.003259	1	-0.01712	0.9597	-0.03038	1	0	0	0	0	0	0.014	0	0	0	0	0	0.176	0	0	0	0.052	0	0	0	0	0.005	0.01	0.005	0	0	0.006	0	0	0	0.009	0
FBgn0034425	CG11906	protein_coding	1732	-0.2954	0.002043	-0.008794	0.9484	-0.4798	1.471e-05	0.0002407	1	-0.01375	0.9479	-0.246	0.08494	40.868	39.089	36.325	31.234	48.334	43.287	47.585	40.607	46.83	45.42	51.107	42.732	18.458	17.501	16.43	27.366	22.963	24.779	21.915	21.511	20.889	20.968	20.22	19.668	19.77	21.341	17.874	21.538	22.19	29.767	24.523
FBgn0034427	CG10474	protein_coding	0.3702	0.007224	1	0.001779	1	0.03092	1	-0.001759	1	0.01159	1	0.009477	1	0	0	0	0.024	0	0	0.045	0	0	0	0	0	0	0.055	0	0	0	0	0	0	0	0.035	0	0	0	0	0.156	0	0.073	0.035	0
FBgn0034428	CG18606	protein_coding	0.01071	0.003294	1	0	1	0	1	0	1	0	1	0	1	0	0	0	0.015	0	0	0	0	0	0	0	0	0	0	0	0	0	0	0	0	0	0	0	0	0	0	0	0	0	0	0
FBgn0034429	CG18607	protein_coding	0.06711	-0.01484	1	-0.003157	1	0	1	0	1	0	1	0	1	0	0	0	0	0	0	0	0	0.102	0	0	0.029	0	0	0	0	0	0	0	0	0	0	0	0	0	0	0	0	0	0	0
FBgn0013954	FK506-bp2	protein_coding	8377	-0.07534	0.6434	-0.001928	0.9976	0.01599	0.9508	-0.0001941	1	-0.02083	0.8951	-0.0468	0.8451	189.956	207.513	186.982	258.01	205.384	222.95	184.285	281.256	203.813	214.688	191.767	292.831	966.333	752.446	965.088	846.166	981.258	818.343	801.309	824.496	766.189	839.772	859.191	822.206	755.423	762.69	844.723	815.768	701.592	752.514	844.069
FBgn0034430	mip40	protein_coding	1812	-0.3072	0.0004502	-0.007253	0.9644	0.004823	0.9867	4.779e-05	1	-0.04716	0.6026	0.01127	0.9594	76.677	77.718	70.449	77.136	106.762	89.939	87.264	90.063	96.562	97.472	97.286	92.249	59.568	52.159	57.821	59.282	60.515	48.91	50.895	51.417	53.76	49.248	49.332	55.762	44.808	49.368	47.392	51.572	46.09	53.147	43.532
FBgn0086358	Tab2	protein_coding	2114	0.006683	0.972	-0.07674	0.2983	-0.2306	0.08571	8.302e-05	1	-0.1345	0.1464	-0.003864	0.99	12.231	11.352	14.311	13.053	9.88	13.639	8.757	10.587	13.824	12.895	11.41	12.526	30.812	29.284	28.661	36.061	33.342	37.107	36.426	38.292	35.586	36.402	34.928	36.461	29.144	30.894	28.151	22.171	20.962	21.995	21.294
FBgn0034432	CG7461	protein_coding	7778	-0.1448	0.08337	-0.009929	0.9302	0.05049	0.6464	7.624e-08	1	-0.02952	0.7836	-0.01338	0.9434	186.198	192.115	178.849	167.684	199.803	189.717	210.507	184.448	203.835	210.204	216.042	179.263	94.751	90.126	95.555	91.747	97.098	80.519	92.357	91.709	96.27	91.558	95.77	93.021	84.957	88.393	92.903	116.827	117.203	116.913	119.666
FBgn0034433	EndoB	protein_coding	1254	-0.2152	0.02329	-0.05221	0.4037	-0.3089	0.003407	3.721e-05	1	-0.02211	0.873	-0.04175	0.8347	19.393	20.689	20.909	22.862	22.496	20.186	21.649	24.113	24.362	23.619	24.93	26.571	22.853	18.752	21.603	30.989	23.993	24.572	22.484	21.996	22.807	22.763	21.042	22.889	20.529	21.782	21.428	10.488	9.668	11.682	9.213
FBgn0264753	Rgk1	protein_coding	9.121	0.2112	0.2624	-0.004197	0.9966	0.7385	0.03094	-0.0147	1	0.325	0.1736	1.079	0.02267	0.063	0	0.021	0.027	0.013	0	0.024	0.006	0.022	0.021	0	0.006	0.153	0.234	0.156	0.047	0.062	0.077	0.011	0.009	0.01	0.022	0.021	0.024	0.082	0.031	0.077	0.158	0.354	0.057	0.053
FBgn0034435	fest	protein_coding	2.036	0.1241	0.4346	0.05346	1	0.8741	0.05472	0	1	0.09559	0.57	0.2292	0.3155	0.046	0	0	0.019	0	0.083	0.035	0	0	0	0	0	0.078	0.162	0.175	0.009	0	0	0	0	0	0	0	0	0.027	0.008	0	0.045	0.199	0	0.014
FBgn0034436	CG11961	protein_coding	321.7	0.791	7.095e-05	1.14	2.926e-07	0.7062	0.0002281	0.0005607	1	0.7403	0.001761	0.5875	0.005828	2.176	1.545	2.487	1.877	2.382	3.042	2.117	2.28	1.249	0.981	0.678	1.223	7.808	9.582	8.29	3.585	4.682	5.871	3.053	3.077	2.998	2.597	2.871	2.657	5.229	4.472	4.763	6.507	6.72	3.525	3.614
FBgn0034437	CG10051	protein_coding	0.2791	0.01079	1	0.003983	1	0.0002863	1	0	1	0	1	-0.02097	1	0.027	0	0	0.006	0.033	0.024	0	0	0	0	0	0	0.013	0	0	0.011	0	0	0	0	0	0	0	0	0	0	0	0	0	0	0.034
FBgn0034438	CG9416	protein_coding	79.04	0.05298	0.8025	-0.01153	0.9472	1.05	5.908e-06	0.001214	1	0.8536	0.001587	0.2899	0.1418	0.583	0.385	0.453	0.645	0.706	0.462	0.323	0.383	0.62	0.494	0.442	0.448	2.086	3.039	2.654	0.79	1.226	1.392	1.168	0.876	0.953	0.984	0.852	0.662	1.721	1.381	1.771	2.367	1.94	1.209	1.603
FBgn0034439	CG10062	protein_coding	42.83	0.2557	0.1726	0.1396	0.2713	0.1937	0.44	0.01485	1	0.3879	0.08755	-0.06601	0.7673	0.357	0.35	0.326	0.566	0.325	0.402	0.516	0.551	0.205	0.293	0.238	0.299	0.864	1.061	1.042	0.392	1.114	0.793	0.701	0.74	0.622	0.373	0.375	0.523	0.837	0.723	0.818	0.291	0.277	0.133	0.558
FBgn0034440	CG10073	protein_coding	2.435	-0.1721	0.3239	-0.006197	0.9888	-0.06003	0.8198	0.003061	1	0.1211	0.498	0.0738	0.6978	0	0	0	0	0	0	0.02	0.014	0.054	0	0	0.008	0.064	0.05	0.013	0.032	0.036	0.104	0.053	0.064	0.008	0.048	0.035	0	0.081	0.077	0.1	0.171	0.016	0.063	0.033
FBgn0034441	CG10081	protein_coding	0.1288	0.00698	1	0.001599	1	0	1	0	1	0	1	0.01216	1	0.027	0	0	0	0	0.024	0	0	0	0	0	0	0	0	0	0	0	0	0	0	0	0	0	0	0	0	0	0	0.017	0	0
FBgn0034442	CG11257	protein_coding	725.7	-0.6436	8.6e-06	-0.002958	0.9966	0.1704	0.3692	0.0002205	1	0.01999	0.9059	-0.2135	0.2572	17.876	22.233	20.874	16.007	31.675	32.929	33.533	28.261	32.525	32.505	35.226	28.473	5.233	5.152	5.421	4.401	5.554	3.536	6.823	6.925	7.714	6.744	6.739	6.769	7.459	7.18	7.068	14.532	13.008	19.263	15.931
FBgn0261439	SdhA	protein_coding	5049	0.1797	0.1812	-0.01685	0.8797	-0.1294	0.4463	0.0001039	1	-0.02221	0.8833	-0.1621	0.3935	94.966	80.101	110.295	70.88	69.39	70.941	79.528	59.687	80.613	81.881	78.673	61.924	89.635	75.582	85.479	91.722	104.162	84.343	72.677	74.054	71.89	70.856	69.724	71.62	64.432	67.305	66.825	62.826	60.581	70.32	76.073
FBgn0034443	cer	protein_coding	834.9	-0.1696	0.2183	0.001607	0.9982	0.7656	3.059e-08	-0.3298	0.01918	0.04916	0.6144	0.2608	0.1124	20.648	29.284	23.277	30.333	39.519	30.174	22.123	32.468	34.723	32.577	29.245	26.839	98.759	78.842	94.766	54.13	54.813	42.901	80.747	80.876	73.843	105.753	122.771	108.994	130.767	124.981	124.565	165.784	171.32	130.501	130.243
FBgn0267587	CR45925	ncRNA	7.275	-0.1234	0.4701	0.007535	0.9829	0.03806	0.901	-0.009348	1	-0.04371	0.8225	0.01698	0.938	0.212	0	0	0.223	0	0.383	0.491	0.466	0	0.428	0.503	0.309	1.13	0.8	0.101	1.215	0.385	0.12	1.277	1.116	1.222	2.001	2.168	2.944	0.821	2.266	1.621	0.691	2.639	1.266	1.726
FBgn0263378	CR43430	ncRNA	5.185	-0.1425	0.414	0.02424	0.8862	-0.2818	0.2844	0.0003285	1	-0.02193	0.942	0.1718	0.401	0.047	0.039	0	0.06	0.402	0.128	0.037	0.104	0.097	0.144	0	0.111	0.161	0.067	0.203	0.639	0.172	0.107	0.158	0.345	0.187	0.202	0.234	0.219	0.128	0.175	0.217	0.124	0.088	0.057	0
FBgn0263464	snoRNA:hts-a	snoRNA	42.33	0.3005	0.08788	0.02621	0.8101	0	1	0.005122	1	0.04218	0.8576	1.36	0.0006271	28.432	33.866	22.86	34.275	18.549	25.106	28.633	26.068	25.155	21.495	19.432	17.037	0	0	0	0	0	0	0.183	0	0	0	0	0	0.211	0	0	27.393	21.39	4.886	11.275
FBgn0028981	tRNA:Ser-CGA-1-4	tRNA	0.8887	0.02548	1	0.001147	1	0	1	0	1	0	1	0.001603	1	0.907	0	1.763	1.331	0	0.816	1.397	0.497	0	0	1.074	1.32	0	0	0	0	0	0	0	0	0	0	0	0	0	0	0	0	0.563	0.54	0
FBgn0050326	tRNA:Val-AAC-2-2	tRNA	0.03213	0.008836	1	0	1	0	1	0	1	0	1	0	1	0	0	0	0.641	0	0	0	0	0	0	0	0	0	0	0	0	0	0	0	0	0	0	0	0	0	0	0	0	0	0	0
FBgn0012051	CalpA	protein_coding	1615	-0.2834	0.01441	-0.08888	0.2515	0.2905	0.04263	-0.0001335	1	-0.07769	0.3859	0.1708	0.3382	26.999	24.011	17.277	24.323	25.955	20.688	26.503	24.924	27.89	31.857	27.861	30.121	9.669	12.825	9.862	7.688	7.713	10.278	8.908	9.65	9.334	9.665	9.47	9.806	8.202	7.744	8.685	18.579	21.114	16.858	16.696
FBgn0020440	Fak	protein_coding	3028	0.05162	0.7461	0.002281	0.9966	-0.5632	4.056e-05	0.0001133	1	0.0001631	1	-0.241	0.1475	34.633	28.514	33.932	28.131	28.685	29.644	31.023	31.565	31.078	29.681	25.914	32.823	7.647	9.863	9.176	14.255	11.55	15.641	16.516	17.076	16.607	16.814	16.291	15.513	16.807	16.282	15.552	17.316	19.426	25.175	21.444
FBgn0040273	Spt5	protein_coding	6302	-0.1933	0.04456	-0.006368	0.9717	-0.4415	2.918e-05	0.000374	1	0.01236	0.954	-0.1957	0.1707	105.589	114.602	94.788	102.867	134.336	103.383	125.805	111.714	119.969	124.611	131.422	110.857	32.04	30.143	28.545	44.423	38.324	43.403	38.449	38.515	38.675	36.804	36.395	34.276	38.223	36.442	35.745	46.984	45.427	58.656	50.712
FBgn0013325	RpL11	protein_coding	30960	-0.05046	0.7722	-0.01301	0.9082	0.09424	0.6126	-0.0002511	1	0.006825	0.9851	0.04655	0.8473	1248.28	1474.92	1032	1666.5	1379.61	997.709	1332.79	1599.27	1316.26	1340.83	1464.96	1562.31	1715.54	1583.83	1599.76	1250.03	1894.95	1361.11	859.73	873.647	837.291	912.458	898.225	933.098	889.639	935.548	981.044	1249.85	1167.76	1022.14	1274.16
FBgn0082987	snoRNA:Psi28S-2444	snoRNA	64.77	0.1074	0.5672	0.035	0.7663	0.01623	0.9681	-0.0002292	1	-0.07632	0.6237	0.07943	0.6834	26.312	52.435	21.135	83.826	48.513	21.629	43.17	89.649	21.053	32.866	27.782	57.634	2.489	2.153	5.176	1.401	3.372	4.833	4.203	3.928	2.077	2.606	3.765	4.152	1.547	2.946	1.746	5.21	2.131	2.045	2.86
FBgn0034446	Arl6	protein_coding	3.388	-0.04103	0.8179	-0.003056	0.9976	0.3789	0.193	0.004747	1	0.009383	0.9922	0.07687	0.6846	0	0.26	0.306	0.154	0.762	0	0	0.201	0.107	0.211	0.497	0.183	0.101	0.395	0.2	0.086	0.048	0	0	0.042	0.254	0.032	0.138	0	0.122	0.077	0	0.546	0.716	0.125	0.524
FBgn0266711	EloC	protein_coding	1250	-0.09381	0.6265	0.007576	0.9717	0.257	0.2221	-0.0002318	1	0.01117	0.9643	0.09932	0.665	13.531	10.892	5.859	6.698	13.087	15.458	7.443	8.318	11.857	12.722	7.678	8.973	128.879	127.158	128.113	85.103	108.879	102.995	130.206	119.935	119.01	125.815	128.065	136.811	130.611	145.206	135.746	205.587	206.797	154.043	200.582
FBgn0284243	betaTub56D	protein_coding	31960	-0.4259	1.219e-05	0.002175	0.9968	-0.1411	0.2792	-0.0001171	1	-0.05107	0.5807	-0.214	0.1548	291.676	336.062	287.006	375.168	483.644	418.132	424.215	491.644	443.048	419.184	427.348	511.052	1238.82	1126.48	1196.24	1392.15	1357.61	1234.96	918.489	962.299	911.943	955.924	964.218	958.846	847.656	873.963	874.054	565.596	578.9	722.234	663.787
FBgn0034447	CG7744	protein_coding	3116	-0.181	0.1151	5.717e-05	1	-1.11	4.623e-19	4.65e-05	1	-0.05452	0.5519	-0.5987	3.157e-05	47.033	45.089	48.444	43.797	56.567	55.009	52.127	50.712	52.467	51.731	54.251	55.69	22.312	29.464	24.659	52.012	45.701	71.351	60.485	62.07	62.134	63.732	61.061	57.514	53.529	56.333	52.508	37.714	36.975	67.165	56.068
FBgn0002716	mei-W68	protein_coding	1217	0.04622	0.7164	0.01611	0.8748	-0.3635	0.0007128	0.0002793	1	-0.03927	0.6877	0.09484	0.5757	21.629	24.751	28.607	24.07	25.971	22.268	26.193	26.337	24.129	23.954	20.835	26.07	11.929	11.895	12.795	17.136	13.471	17.503	25.406	22.949	24.292	23.195	23.39	21.974	21.062	21.941	20.576	20.615	21.321	18.646	20.002
FBgn0260934	par-1	protein_coding	10870	-0.07527	0.3858	0.0233	0.7215	-0.1392	0.1115	0.0003924	1	-0.04385	0.5998	0.1515	0.1944	35.473	37.96	40.444	38.967	38.457	45.677	43.655	43.448	38.926	39.182	39.718	43.814	29.094	34.41	31.632	34.95	31.319	39.26	35.909	36.024	36.558	34.979	34.574	32.769	32.227	32.618	30.86	23.251	24.857	21.682	21.018
FBgn0034451	TBCB	protein_coding	1243	-0.01002	0.9612	-0.01773	0.8746	-0.3785	0.01416	-0.0002476	1	-0.07065	0.4455	-0.181	0.3355	29.847	31.232	35.159	24.575	30.521	29.627	27.111	24.376	34.231	31.114	32.486	24.199	47.431	38.437	42.58	72.395	48.983	53.674	62.808	60.546	63.896	65.416	67.213	67.057	55.837	55.149	57.67	46.971	53.382	71.773	50.015
FBgn0034452	Oseg6	protein_coding	769.4	-0.4954	3.177e-06	-0.004057	0.988	-0.2222	0.09865	0.0003222	1	-0.1518	0.1085	-0.09677	0.6173	7.312	6.451	6.223	7.102	10.798	9.743	9.209	9.664	9.921	9.071	9.926	11.023	5.641	5.011	5.178	5.564	6.397	6.94	6.395	7.396	6.289	6.59	6.614	5.449	5.478	5.316	4.32	6.638	6.549	7.042	7.408
FBgn0026378	Rep	protein_coding	1378	-0.3004	0.002861	0.006993	0.9667	-0.2743	0.02776	-9.472e-05	1	0.01442	0.9439	-0.1663	0.3202	36.697	41.036	34.253	33.904	52.333	45.155	48.541	45.168	44.239	45.879	53.917	41.845	16.455	15.737	14.677	18.885	19.391	19.671	18.222	18.262	18.289	18.992	18.493	18.678	20.185	18.946	19.004	14.844	11.838	17.025	14.064
FBgn0261456	hpo	protein_coding	4057	-0.2716	0.0002867	0.002813	0.996	-0.07701	0.4551	7.221e-05	1	0.02571	0.8244	-0.1409	0.282	70.277	78.514	66.63	73.324	95.205	85.428	91.905	85.227	86.273	88.484	92.614	87.073	38.972	35.273	37.143	40.922	40.16	37.139	39.296	40.562	41.135	39.873	40.37	39.049	42.134	42.725	39.908	33.923	32.622	37.967	36.591
FBgn0034454	CG15120	protein_coding	13.38	0.002661	0.9929	0.02492	0.8832	0.2823	0.2763	-0.00671	1	0.02438	0.911	0.01086	0.9666	0	0.115	0.068	0.102	0.084	0.438	0	0.076	0.142	0.07	0.082	0.061	1.311	0.556	0.43	0.738	0.284	0.274	0.719	0.758	0.568	1.478	1.052	0.78	1.208	1.304	1.511	1.04	0.604	0.828	0.738
FBgn0040732	CG16926	protein_coding	60.41	0.0927	0.6393	0.0196	0.8948	0.3612	0.1365	-0.006978	1	0.04227	0.7445	0.1961	0.335	1.823	2.007	1.551	1.226	1.104	1.71	2.047	1.644	2.097	1.302	0.63	1.327	4.738	4.324	3.111	2.605	2.617	2.439	2.131	1.81	3.126	4.73	2.525	3.333	2.7	3.911	6.782	5.337	5.235	2.806	3.987
FBgn0034455	CG11007	protein_coding	2458	-0.05992	0.6368	-0.02148	0.7848	-0.1797	0.1376	-0.0002135	1	-0.05559	0.5267	-0.153	0.3368	101.973	93.945	88.638	87.108	88.503	85.363	96.345	92.08	86.43	90.764	118.088	94.758	45.236	41.951	45.176	48.499	56.832	46.828	40.869	41.904	39.669	41.268	44.607	42.833	34.715	40.194	40.877	40.778	43.483	50.424	46.043
FBgn0265665	CR44472	ncRNA	6.537	0.04371	0.8157	0.02082	0.9009	-0.1752	0.495	-0.001587	1	0.01217	0.9748	0.003378	0.9902	0.649	0.179	0.525	0.181	0.131	1.168	0.333	0.148	0.332	0.109	0.768	0.094	0.261	0.407	0.36	0.794	0.441	0.487	0.397	0.786	0.327	0.558	0.818	0.464	0.585	0.636	0.866	0.141	0.201	0	0.338
FBgn0050223	tRNA:His-GTG-1-5	tRNA	1.18	0.09966	1	0.02141	1	0	1	-0.002675	1	-0.014	0.9738	-0.02921	1	0	0	5.021	3.897	1.251	0.93	3.181	1.981	0	0	1.223	0.902	0	0	0	0	0	0	0	0	0	0	0.34	0	0	0	0	0	0.641	1.231	0
FBgn0034456	Ir56b	protein_coding	15.96	0.008384	0.9724	0.001045	1	0.6275	0.05103	-0.01078	1	-0.01967	0.9356	0.1018	0.6061	0.984	0.257	0.504	0.369	0.816	0.513	0.239	0.497	0.529	0.418	0.859	0.287	0.351	0.365	0.345	0.127	0.188	0.058	0.553	0.439	0.501	0.991	0.835	0.786	0.48	0.667	1.087	0.539	0.257	0.154	0.356
FBgn0034457	Ir56c	protein_coding	1.743	0.1285	1	-0.05003	1	0	1	0.001309	1	0.08942	0.6126	0.09632	0.616	0.087	0.036	0.085	0.091	0	0	0	0.012	0.045	0.044	0	0.038	0	0	0	0	0	0	0.044	0.035	0.053	0.04	0.029	0.043	0.135	0.032	0.1	0.199	0.081	0.078	0.055
FBgn0034458	Ir56d	protein_coding	0.4208	0.02884	1	0.00244	1	0.06028	1	0.002218	1	-0.001372	1	0.02676	1	0	0	0.038	0.016	0	0	0	0.011	0	0	0	0	0	0.037	0	0	0	0	0	0.032	0.071	0.036	0.013	0	0	0	0.045	0	0.024	0	0
FBgn0262571	CG43111	protein_coding	0.04264	0.003294	1	0	1	0	1	0	1	0	1	-0.01154	1	0	0	0	0.028	0	0	0	0	0	0	0	0	0	0	0	0	0	0	0	0	0	0	0	0	0	0	0	0	0	0	0.084
FBgn0053535	tRNA:Glu-TTC-1-3	tRNA	0.7155	0.0236	1	0.003532	1	0	1	0.0006054	1	-0.006605	1	0.001379	1	0	0	0	0.866	1.251	0	0	0	0	0	0	0	0	0	0	0	0	0	0	0.834	0	0.314	0	0.341	0	0.38	0	5.376	0	1.231	3.872
FBgn0262170	CG42878	protein_coding	0.09007	0.00698	1	0	1	0	1	0	1	0.01014	1	0	1	0.219	0	0	0	0	0	0	0	0	0	0	0	0	0	0	0	0	0	0	0	0	0	0	0	0	0	0.167	0	0	0	0
FBgn0034459	CG16716	protein_coding	0.5553	-0.04813	1	-0.02052	1	-0.06335	1	0.005706	1	0.02926	1	0.05522	1	0	0	0.026	0.006	0	0	0	0	0.081	0.026	0	0	0	0	0	0.021	0	0	0.035	0.011	0	0	0	0.009	0	0.029	0.01	0	0.033	0	0
FBgn0265666	CR44473	ncRNA	0.02433	0	1	0	1	0.01466	1	0	1	0	1	0	1	0	0	0	0	0	0	0	0	0	0	0	0	0	0	0.059	0	0	0	0	0	0	0	0	0	0	0	0	0	0	0	0
FBgn0265667	CR44474	ncRNA	1.488	-0.02994	1	-0.001113	1	-0.06556	0.7891	0	1	0.03132	0.9131	-0.0126	0.9544	0.124	0.102	0	0.104	0.15	0.223	0	0.102	0.126	0.125	0.293	0	0	0	0	0	0	0.07	0	0	0	0	0	0	0.048	0	0	0.322	0.384	0.442	0.387
FBgn0265696	CR44503	ncRNA	0.1987	-0.001945	1	-0.0003777	1	0	1	-0.0008166	1	-0.00344	1	0.0125	1	0.053	0	0	0	0	0.048	0	0	0	0.054	0	0	0	0	0	0	0	0	0	0	0	0	0	0.018	0	0	0	0.035	0	0	0
FBgn0261807	CG42753	protein_coding	0.2984	0	1	0.006888	1	0	1	0	1	0	1	0.0125	1	0	0	0	0	0.272	0.101	0.086	0.123	0	0	0	0	0	0	0	0	0	0	0	0	0	0	0	0	0	0	0	0.073	0	0	0
FBgn0034460	CG18367	protein_coding	4.121	0.4918	0.07421	0.0775	0.5047	0.7058	0.06065	0.001747	1	0.08112	0.6355	0.09962	0.6053	0.968	0.16	0.188	0.447	0.469	0.349	0	0.371	0	0.39	0	0	0.375	1.002	0.83	0.079	0.263	0.109	0.453	0.156	0.703	0.118	0.319	0.639	0.898	0.499	0.739	2.016	1.202	1.154	0.605
FBgn0263515	mir-4983	pre_miRNA	0.07319	0	1	0	1	0	1	-0.001723	1	0.001099	1	0	1	0	0	0	0	0	0	0	0	0	0	0	0	0	0	0	0	0	0	0	0	0	0	0	0.454	0.532	0	0	0	0	0	0
FBgn0262966	CG43277	protein_coding	1.18	0.1852	1	0	1	-0.06686	0.7912	0.001693	1	0.02308	0.9489	-0.1047	1	0.179	0.148	0.174	0.075	0	0	0	0	0	0	0	0	0	0.169	0.171	0.439	0.081	0	0.06	0.362	0.163	0.272	0.118	0.059	0.346	0.264	0.068	0	0.223	0.32	0.448
FBgn0034462	CG15905	protein_coding	0.1474	0	1	0.001599	1	0	1	0	1	0	1	-0.0112	1	0	0	0	0	0	0.068	0	0	0	0	0	0	0	0	0	0	0	0	0	0	0	0	0	0	0	0	0	0	0	0.045	0
FBgn0034463	CG15125	protein_coding	0.1487	-0.011	1	-0.002308	1	0	1	-0.002306	1	-0.002058	1	0	1	0	0	0	0	0	0	0	0	0	0	0.074	0	0	0	0	0	0	0	0	0	0	0	0	0.062	0	0.046	0	0	0	0	0
FBgn0034464	CG11018	protein_coding	0.1437	0	1	0.001006	1	0.02829	1	0	1	0	1	0	1	0	0	0	0	0	0	0	0.016	0	0	0	0	0	0	0.057	0	0	0	0	0	0	0	0	0	0	0	0	0	0	0	0
FBgn0015949	hrg	protein_coding	1582	0.04765	0.7651	0.01081	0.9298	0.1261	0.391	0.0001446	1	-0.03472	0.7536	0.1917	0.2517	5.933	5.73	5.816	5.982	5.834	6.728	5.768	5.437	5.585	5.785	5.147	5.934	19.23	24.582	22.798	15.722	17.515	26.876	23.713	22.261	23.644	22.626	22.122	22.212	20.727	20.166	20.659	23.047	22.891	18.94	19.339
FBgn0028372	isopeptidase-T-3	protein_coding	573.8	0.2321	0.01134	-0.02815	0.6795	0.1625	0.1471	0.0001646	1	-0.1285	0.1184	0.1063	0.5351	11.929	13.331	12.29	13.459	10.313	9.073	8.594	11.077	10.798	10.704	9.983	11.084	8.976	7.367	8.745	7.452	7.461	7.217	7.844	7.924	7.357	8.042	6.981	7.251	5.797	6.524	6.604	6.427	5.728	5.495	5.568
FBgn0040730	CG15127	protein_coding	0.1533	0	1	0	1	0.01466	1	0	1	0	1	0.0138	1	0	0	0	0	0	0	0	0	0	0	0	0	0.058	0	0	0	0	0	0	0	0	0	0	0	0	0	0	0.155	0.074	0.071	0
FBgn0085227	CG34198	protein_coding	1.241	-0.02252	1	-0.01358	1	0.1374	0.5746	-0.00192	1	-0.03686	0.8842	0.157	1	0	0	0	0.029	0	0	0	0	0	0.141	0	0	0.406	0.197	0.133	0.114	0.19	0	0	0.056	0.042	0.085	0.046	0	0.054	0	0	0.909	0.608	0.167	0.175
FBgn0034467	CG15128	protein_coding	0.2337	-0.02009	1	-0.004317	1	0.04405	1	0	1	0	1	0.01216	1	0	0	0	0	0	0	0	0	0.076	0	0	0	0.036	0.035	0	0	0	0	0	0	0	0	0	0	0	0	0	0	0.023	0	0
FBgn0040729	CG15126	protein_coding	0.1115	0	1	0	1	-0.02695	1	0	1	0	1	0.0004751	1	0	0	0	0	0	0	0	0	0	0	0	0	0	0	0	0	0.24	0	0	0	0	0	0	0	0	0	0	0.172	0	0	0.165
FBgn0265699	CR44506	ncRNA	0.1761	0	1	0	1	-0.01411	1	0	1	0.01681	1	0	1	0	0	0	0	0	0	0	0	0	0	0	0	0	0	0	0	0	0.008	0	0	0	0	0	0	0	0	0.028	0	0	0	0
FBgn0034468	Obp56a	protein_coding	2.983	0	1	0.04476	0.6133	-0.1609	0.4973	0	1	0.3113	0.1374	-0.05808	0.7678	0	0	0	0	0.165	0.612	0	0.149	0	0	0	0	0.066	0.064	0.259	2.054	0	0	0	0	0	0	0	0	1.051	0.7	0.259	0.531	0.084	1.944	0
FBgn0046880	Obp56b	protein_coding	0.1009	0	1	0	1	0	1	-0.001723	1	-0.00796	1	0	1	0	0	0	0	0	0	0	0	0	0	0	0	0	0	0	0	0	0	0	0	0	0	0	0.086	0	0	0	0	0	0	0
FBgn0046879	Obp56c	protein_coding	0.1594	0	1	0.001599	1	0	1	0	1	0.005722	1	0	1	0	0	0	0	0.093	0	0	0	0	0	0	0	0	0	0	0	0	0	0	0	0	0	0	0	0	0	0.029	0	0	0	0
FBgn0034470	Obp56d	protein_coding	21.01	0.1243	0.4618	1.295	0.01032	-0.03626	0.9021	0.002521	1	2.62	0.004326	-0.09613	0.6171	0.323	0.133	0.235	0.287	1.173	3.921	0.994	0.508	0.165	0.163	0.096	0.023	2.067	0.721	0.653	4.018	0.073	0	0.269	0.065	0.317	0.073	0.053	0.346	5.329	2.106	1.846	1.627	0.451	4.661	0.101
FBgn0265702	CR44509	ncRNA	0.03193	0	1	0	1	0	1	0	1	0	1	-0.01154	1	0	0	0	0	0	0	0	0	0	0	0	0	0	0	0	0	0	0	0	0	0	0	0	0	0	0	0	0	0	0	0.062
FBgn0034471	Obp56e	protein_coding	0.6717	0	1	0.006021	1	-0.06125	1	-0.002959	1	0.03884	1	0	1	0	0	0	0	0	0	0.108	0.077	0	0	0	0	0	0	0	0.171	0	0	0	0	0	0	0.046	0.046	0.594	0.103	0.693	0	0	0	0
FBgn0043533	Obp56f	protein_coding	0.1342	0	1	0.001599	1	0	1	0	1	0.01661	1	0	1	0	0	0	0	0	0	0.108	0	0	0	0	0	0	0	0	0	0	0	0	0	0	0	0	0	0.054	0.207	0	0	0	0	0
FBgn0034472	CG8517	protein_coding	0.1516	0	1	0	1	0.01466	1	0	1	0	1	0.02898	1	0	0	0	0	0	0	0	0	0	0	0	0	0.049	0	0	0	0	0	0	0	0	0	0	0	0	0	0	0	0.252	0	0
FBgn0050215	tRNA:Ile-AAT-1-9	tRNA	0.04884	0	1	0	1	0	1	0	1	0	1	0.0125	1	0	0	0	0	0	0	0	0	0	0	0	0	0	0	0	0	0	0	0	0	0	0	0	0	0	0	0	0.654	0	0	0
FBgn0050452	tRNA:iMet-CAT-1-1	tRNA	2.611	0.04363	0.7994	0.02169	0.9009	0	1	0	1	0	1	-0.008135	0.9739	0	2.559	2.008	6.063	1.251	0.93	7.954	4.528	1.056	4.164	0	2.406	0	0	0	0	0	0	0	0	0	0	0	0	0	0	0	0.672	3.848	3.692	1.291
FBgn0050218	tRNA:iMet-CAT-1-2	tRNA	0.1093	0.0126	1	0.001006	1	0	1	0	1	0	1	0.01216	1	0	0.853	0	0.433	0	0	0	0.283	0	0	0	0	0	0	0	0	0	0	0	0	0	0	0	0	0	0	0	0	0.641	0	0
FBgn0011850	tRNA:Glu-TTC-1-4	tRNA	0.235	-0.008047	1	-0.001654	1	0	1	0	1	0	1	-0.01094	1	0	0	0	0	0	0	0	0	0	0	0	0.301	0	0	0	0	0	0	0	0	0	0	0	0	0	0	0	0	1.283	1.231	1.936
FBgn0065076	snoRNA:185	snoRNA	1005	0.2373	0.1988	0.02164	0.8797	0.1206	0.66	0.00266	1	0.05617	0.7067	0.9325	0.0128	1131.64	2571.4	1242.29	2812.71	1397.3	764.429	1537.87	2664.28	772.684	870.869	1314.95	2195.37	30.074	29.897	20.604	15.458	19.616	31.227	5.87	9.285	4.091	3.696	4.005	6.245	4.179	8.454	7.738	263.022	346.73	95.855	111.525
FBgn0011849	tRNA:Glu-TTC-1-5	tRNA	3.233	0.07309	0.6696	0.008463	0.9808	0	1	-0.003617	1	-0.02085	0.9553	-0.06186	0.7488	3.098	3.412	3.013	2.382	1.251	5.579	0	2.264	3.168	0	1.223	2.406	0	0	0	0	0	0	0	0	0	0	0	0.341	0	0	0	4.032	7.696	4.923	14.844
FBgn0011848	tRNA:Glu-TTC-1-6	tRNA	0.01071	0.003294	1	0	1	0	1	0	1	0	1	0	1	0	0	0	0.217	0	0	0	0	0	0	0	0	0	0	0	0	0	0	0	0	0	0	0	0	0	0	0	0	0	0	0
FBgn0050454	tRNA:Glu-CTC-2-1	tRNA	0.08322	-0.011	1	-0.002308	1	0	1	0	1	0	1	0.01216	1	0	0	0	0	0	0	0	0	0	1.041	0	0	0	0	0	0	0	0	0	0	0	0	0	0	0	0	0	0	0.641	0	0
FBgn0050449	tRNA:Glu-CTC-5-1Psi	pseudogene	0.07942	0	1	0	1	0.0002739	1	0	1	0	1	-0.01154	1	0	0	0	0	0	0	0	0	0	0	0	0	0	0	0.492	0	0.468	0	0	0	0	0	0	0	0	0	0	0	0	0	0.645
FBgn0053367	5SrRNA:CR33367	rRNA	0.5777	0.008915	1	0.003742	1	0	1	0	1	0	1	0	1	0	0	0	1.386	0.667	0	0	1.811	0	0	0	0.481	0	0	0	0	0	0	0	0	0	0	0	0	0	0	0	0	0	0	0
FBgn0053363	5SrRNA-Psi:CR33363	pseudogene	0.01488	-0.008047	1	-0.001654	1	0	1	0	1	0	1	0	1	0	0	0	0	0	0	0	0	0	0	0	0.15	0	0	0	0	0	0	0	0	0	0	0	0	0	0	0	0	0	0	0
FBgn0034473	Or56a	protein_coding	0.1629	0	1	0	1	0	1	0	1	0.005722	1	-0.0248	1	0	0	0	0	0	0	0	0	0	0	0	0	0	0	0	0	0	0	0	0	0	0	0	0	0	0.022	0	0	0	0.035	0.074
FBgn0034474	Obp56g	protein_coding	0.101	-0.01153	1	-0.001088	1	0.01466	1	0	1	0	1	0.0125	1	0	0	0	0	0	0	0	0.041	0	0	0	0.087	0	0.071	0	0	0	0	0	0	0	0	0	0	0	0	0	0.098	0	0	0
FBgn0266766	CR45231	ncRNA	2.368	0.265	0.1898	0.002484	0.9977	-0.06752	0.7864	-0.03055	1	-0.09606	0.5915	-0.1119	0.5659	0.027	0.068	0.053	0.011	0	0	0.042	0	0.014	0.014	0	0.008	0	0	0.007	0.011	0	0	0.018	0.011	0.004	0.062	0.022	0.054	0.021	0.01	0.021	0.009	0	0.024	0.009
FBgn0011897	tRNA:Lys-CTT-1-11	tRNA	0.351	0.003765	1	0.007179	1	0	1	0	1	0	1	-0.008632	1	0	0	0	0.214	2.468	0	1.569	0.279	0	0	0	0	0	0	0	0	0	0	0	0	0	0	0	0	0	0	0	0	0.633	1.214	0
FBgn0034475	Obp56h	protein_coding	0.113	0.00698	1	0.001599	1	0	1	0	1	0	1	0	1	0.125	0	0	0	0.152	0	0	0	0	0	0	0	0	0	0	0	0	0	0	0	0	0	0	0	0	0	0	0	0	0	0
FBgn0034476	Toll-7	protein_coding	9.769	-0.2023	0.2792	0.005413	0.9895	-0.2809	0.2828	-0.000647	1	0.01527	0.959	-0.08787	0.6558	0.07	0.01	0.068	0.063	0.113	0.094	0.098	0.099	0.071	0.059	0.11	0.118	0.034	0.022	0.017	0.057	0.042	0.039	0.039	0.033	0.049	0.046	0.027	0.061	0.067	0.073	0.013	0.061	0.043	0.118	0.036
FBgn0043532	Obp56i	protein_coding	0.0247	0	1	0	1	0.01466	1	0	1	0	1	0	1	0	0	0	0	0	0	0	0	0	0	0	0	0.035	0	0	0	0	0	0	0	0	0	0	0	0	0	0	0	0	0	0
FBgn0034477	CG13872	protein_coding	0.07739	0.00698	1	0	1	0	1	0.001012	1	0.005722	1	0	1	0	0.031	0	0	0	0	0	0	0	0	0	0	0	0	0	0	0	0	0	0	0.011	0	0	0	0.014	0	0	0	0	0	0
FBgn0261580	CG42690	protein_coding	0.05469	0	1	0	1	0	1	0.001012	1	0.01018	1	0	1	0	0	0	0	0	0	0	0	0	0	0	0	0	0	0	0	0	0	0	0	0.018	0	0	0	0.022	0	0.022	0	0	0	0
FBgn0262824	CG43195	protein_coding	0.05469	0	1	0	1	0	1	0.001012	1	0.01018	1	0	1	0	0	0	0	0	0	0	0	0	0	0	0	0	0	0	0	0	0	0	0	0.018	0	0	0	0.022	0	0.022	0	0	0	0
FBgn0261581	CG42691	protein_coding	0.1738	0	1	0	1	0.02829	1	0.001012	1	0.01516	1	0.01216	1	0	0	0	0	0	0	0	0	0	0	0	0	0	0	0.076	0	0	0	0	0	0.024	0	0	0	0	0	0.122	0	0.05	0	0
FBgn0050447	CG30447	protein_coding	0.03172	0	1	0	1	0	1	0	1	0	1	0.01216	1	0	0	0	0	0	0	0	0	0	0	0	0	0	0	0	0	0	0	0	0	0	0	0	0	0	0	0	0	0.057	0	0
FBgn0034479	CG8654	protein_coding	9.699	0.004661	0.9853	-0.002734	0.9976	0.04454	0.8837	-0.002797	1	0.0378	0.8502	0.09034	0.6443	0.023	0.058	0.114	0.059	0.028	0.063	0.036	0.083	0.024	0	0	0.15	0.181	0.132	0.111	0.143	0.074	0.158	0.094	0.142	0.085	0.156	0.108	0.178	0.09	0.215	0.312	0.548	0.392	0.237	0.366
FBgn0050212	tRNA:Arg-CCT-1-2	tRNA	0.6774	0.06844	1	0.004822	1	0	1	0	1	0	1	0.002443	1	1.019	4.206	0.99	0.214	1.234	0.917	0	0.558	0	0	1.207	0.593	0	0	0	0	0	0	0	0	0	0	0	0	0	0	0	1.326	0	0.607	0.637
FBgn0053538	tRNA:Arg-CCT-1-3	tRNA	0.02975	-0.01153	1	-0.002425	1	0	1	0	1	0	1	0	1	0	0	0	0	0	0	0	0	0	0	0	0.593	0	0	0	0	0	0	0	0	0	0	0	0	0	0	0	0	0	0	0
FBgn0034480	CG16898	protein_coding	2.697	-0.009973	0.9607	-0.04207	0.7321	0.003729	1	0.02242	1	0.3874	0.1498	-0.1075	0.5755	0	0.046	0.164	0.024	0	0	0.043	0.015	0	0.113	0.133	0.016	0.109	0.158	0.053	0.115	0.076	0.126	0.131	0.045	0.119	0.051	0	0.037	0.217	0.103	0.15	0.11	0.174	0.301	0.281
FBgn0265839	CR44628	ncRNA	0.04986	0	1	0	1	0	1	0	1	0	1	0	1	0	0	0	0	0	0	0	0	0	0	0	0	0	0	0	0	0	0	0	0	0	0	0	0	0	0	0	0	0	0	0
FBgn0265840	CR44629	ncRNA	0.01488	-0.008047	1	-0.001654	1	0	1	0	1	0	1	0	1	0	0	0	0	0	0	0	0	0	0	0	0.108	0	0	0	0	0	0	0	0	0	0	0	0	0	0	0	0	0	0	0
FBgn0265842	CR44631	ncRNA	0.01552	0	1	0	1	0	1	-0.0008166	1	-0.00344	1	0	1	0	0	0	0	0	0	0	0	0	0	0	0	0	0	0	0	0	0	0	0	0	0.032	0	0	0	0	0	0	0	0	0
FBgn0265843	CR44632	ncRNA	4.922	0.102	0.5555	0.04308	0.7261	-0.129	0.6099	-0.0016	1	-0.02305	0.9405	-0.1166	0.5472	0.288	0.159	0	0.151	0.291	0.389	0.037	0.079	0.049	0.048	0.171	0.084	0.046	0.045	0.091	0.118	0.109	0.081	0.385	0.019	0.145	0.16	0.158	0.364	0.204	0.212	0.11	0	0.06	0.143	0.03
FBgn0265844	CR44633	ncRNA	0.1638	-0.011	1	-0.0009707	1	0	1	-0.00161	1	-0.007398	1	0	1	0	0	0	0	0	0	0	0.041	0	0.15	0	0	0	0	0	0	0	0	0	0	0	0.09	0	0	0	0	0	0	0	0	0
FBgn0004364	18w	protein_coding	690.1	0.5321	0.001326	0.05137	0.5402	0.5396	0.005224	0.0002728	1	0.03903	0.7333	0.2196	0.2689	7.118	5.72	6.388	7.375	4.337	7.013	4.531	4.457	3.057	4.811	4.874	3.638	4.112	5.82	5.97	2.862	3.681	3.26	7.47	7.508	7.354	7.157	6.825	6.891	8.325	7.794	8.09	3.302	3.492	2.288	2.717
FBgn0265845	CR44634	ncRNA	0.05663	0	1	0	1	0.01466	1	0	1	0	1	-0.01154	1	0	0	0	0	0	0	0	0	0	0	0	0	0.176	0	0	0	0	0	0	0	0	0	0	0	0	0	0	0	0	0	0.228
FBgn0265847	CR44636	ncRNA	0.04022	0	1	0	1	-0.01411	1	0.001012	1	0	1	0	1	0	0	0	0	0	0	0	0	0	0	0	0	0	0	0	0	0.096	0	0.071	0	0	0	0	0	0	0	0	0	0	0	0
FBgn0034481	CG11041	protein_coding	0.09942	0.003294	1	0	1	0	1	0	1	0.01304	1	-0.0112	1	0	0	0	0.029	0	0	0	0	0	0	0	0	0	0	0	0	0	0	0	0	0	0	0	0	0.107	0.051	0	0	0	0.083	0
FBgn0034483	CG16894	protein_coding	0.2305	0	1	0.001599	1	0.02803	1	0	1	0	1	0	1	0	0	0	0	0	0.065	0	0	0	0	0	0	0	0.068	0	0	0	0	0	0	0	0	0	0	0	0	0	0	0	0	0
FBgn0266972	CR45423	ncRNA	0.01071	0.003294	1	0	1	0	1	0	1	0	1	0	1	0	0	0	0.022	0	0	0	0	0	0	0	0	0	0	0	0	0	0	0	0	0	0	0	0	0	0	0	0	0	0	0
FBgn0011869	tRNA:Gly-GCC-1-10	tRNA	0.0981	-0.01484	1	-0.003157	1	0	1	0	1	0	1	0.01216	1	0	0	0	0	0	0	0	0	0	1.056	0	0.305	0	0	0	0	0	0	0	0	0	0	0	0	0	0	0	0	0.65	0	0
FBgn0034484	CG11044	protein_coding	1.304	-0.07065	1	0.01275	1	-0.09296	0.7072	-0.01617	1	-0.004481	1	0.03386	1	0	0	0	0.031	0.088	0.066	0.028	0.03	0	0.037	0.086	0.011	0.018	0.034	0.017	0.015	0.083	0.041	0	0	0	0.044	0	0	0	0.04	0	0.071	0.068	0.087	0
FBgn0011870	tRNA:Gly-GCC-1-11	tRNA	0.01488	-0.008047	1	-0.001654	1	0	1	0	1	0	1	0	1	0	0	0	0	0	0	0	0	0	0	0	0.305	0	0	0	0	0	0	0	0	0	0	0	0	0	0	0	0	0	0	0
FBgn0265836	CG44625	protein_coding	0.04312	0	1	0	1	0.01466	1	0	1	0.005722	1	0	1	0	0	0	0	0	0	0	0	0	0	0	0	0	0	0.088	0	0	0	0	0	0	0	0	0	0	0.068	0	0	0	0	0
FBgn0034485	CG11099	protein_coding	0.1974	0.006499	1	0.002487	1	-0.01411	1	0	1	0	1	0.0001412	1	0	0	0	0.013	0.039	0	0	0.009	0	0	0	0	0	0	0	0.013	0	0	0	0	0	0	0	0	0	0	0	0	0.02	0	0.02
FBgn0034486	CG13869	protein_coding	0.5808	-0.1345	1	-0.04181	1	0.1446	1	0.002953	1	-0.01324	1	0.06556	1	0	0	0	0.021	0	0	0	0	0.202	0	0.234	0.086	0.048	0.046	0.047	0	0	0	0.066	0	0	0	0	0.033	0	0	0	0.064	0.184	0	0.062
FBgn0034487	Efhc1.2	protein_coding	0.4964	0.02969	1	-0.004856	1	-0.03136	1	-0.001727	1	-0.008265	1	0	1	0.087	0	0.028	0.006	0	0.026	0	0	0.03	0	0	0.017	0	0	0	0.012	0	0	0	0	0	0	0.01	0	0	0	0	0	0	0	0
FBgn0034488	CG11208	protein_coding	7299	-0.2213	0.0365	-0.008576	0.9515	-0.1906	0.1406	0.0001034	1	-0.005284	0.993	-0.2241	0.1421	193.362	215.523	160.458	213.867	252.305	185.492	228.519	238.901	230.947	232.504	235.233	239.509	114.509	97.446	104.185	127.196	131.598	108.483	82.7	86.429	81.035	81.626	80.779	80.946	80.026	80.966	79.212	80.767	73.102	100.261	88.346
FBgn0034489	ppk6	protein_coding	7.15	-0.09106	0.6152	-0.006001	0.988	-0.2391	0.3539	1.69	0.01156	-0.09522	0.5724	-0.02976	0.8872	0.183	0.076	0.222	0.106	0.166	0.165	0.106	0.238	0.327	0.138	0.163	0.173	0.044	0.022	0.044	0.112	0.104	0.026	0.489	0.462	1.025	0.097	0.166	0.091	0.018	0.101	0.052	0.238	0.114	0.273	0.143
FBgn0034490	CG9864	protein_coding	1447	-0.2409	0.08086	-0.01563	0.8948	0.4238	0.009393	-0.0003407	1	0.05197	0.604	0.1828	0.3457	32.451	35.417	32.666	38.17	44.405	41.361	39.626	34.961	44.279	45.838	56.331	28.152	36.123	34.088	32.382	26.986	23.349	21.626	29.48	28.876	29.382	30.085	29.613	35.576	38.762	34.154	37.55	30.691	26.841	24.994	21.737
FBgn0025720	Ate1	protein_coding	2709	-0.9087	1.247e-19	0.61	4.643e-09	-0.3262	0.005812	0.0001388	1	0.0231	0.8669	-0.2684	0.06203	47.78	49.477	46.015	43.341	139.859	140.979	143.263	127.32	81.697	89.106	93.731	89.933	40.744	37.772	38.981	51.633	47.776	51.266	33.324	34.524	34.679	31.465	32.598	34.902	32.955	38.834	32.527	38.28	38.719	49.853	47.943
FBgn0034491	Hsl	protein_coding	2906	-0.2011	0.03718	-0.006248	0.9717	-0.3403	0.001684	0.0001796	1	-0.01753	0.9173	-0.2837	0.03315	34.699	33.025	37.475	34.945	40.193	39.672	40.478	40.025	39.483	41.109	40.763	42.803	18.367	22.313	18.226	23.544	21.791	30.784	26.123	25.735	27.795	26.323	26.071	24.011	25.277	25.114	23.193	22.866	24.532	32.476	27.97
FBgn0005655	PCNA	protein_coding	4132	-0.7428	1.357e-07	-0.01071	0.9369	-0.4795	0.001797	2.192e-05	1	-0.0411	0.6973	-0.3746	0.0264	45.937	47.291	39.665	32.098	79.486	75.583	56.678	61.486	79.506	76.639	63.721	69.072	173.709	231.398	179.909	276.455	283.082	304.544	295.916	289.603	285.79	285.963	289.839	289.91	260.385	259.533	249.705	137.64	133.734	206.773	192.519
FBgn0003114	plu	protein_coding	895.8	-0.3288	0.009704	-0.2176	0.0622	-0.4168	0.005834	-0.0001299	1	-0.1143	0.2309	-0.5148	0.00206	43.699	54.033	56.927	54.666	48.851	38.148	55.779	68.666	65.04	66.805	71.216	76.599	68.181	46.97	50.877	88.332	75.203	69.159	58.416	60.863	60.528	59.876	64.486	62.17	46.036	52.527	51.402	51.367	56.819	96.516	79.66
FBgn0010411	RpS18	protein_coding	36150	-0.0371	0.8399	-0.01945	0.8489	0.0592	0.7671	-0.0002003	1	0.0007354	1	0.06268	0.7879	2208.24	2552.32	2016.8	2627.41	2502.51	1463.79	2257.36	2634.27	2341.85	2245.17	2567.86	2583.53	2891.13	2630.35	2766.8	2198.52	3347.67	2314.01	2399.62	2295.89	2324.68	2459.24	2407.95	2543.08	2390.46	2467.54	2570.41	2559.5	2600.34	2133.04	2680.45
FBgn0264360	CR43812	ncRNA	2.395	0.01009	0.9601	-0.01319	0.956	-0.1605	0.5068	-0.002277	1	-0.08378	0.6381	-0.0432	0.8276	2.555	0.211	0.497	0.375	1.548	0.23	0.394	0.21	0.523	1.288	0.303	1.042	0	0	0	0.104	0	0.144	0.171	0	0	0	0.168	0.084	0	0	0	0.166	0	0	0.319
FBgn0034493	CG8908	protein_coding	191.5	0.9726	1.691e-06	-0.01452	0.907	2.518	4.538e-25	0.005998	1	0.729	0.005145	2.115	1.449e-13	2.828	3.081	2.664	2.93	1.36	0.971	1.549	1.13	1.818	1.205	1.381	1.171	2.15	3.051	2.263	0.321	0.37	0.583	0.555	0.548	0.573	0.336	0.537	0.356	0.822	0.718	0.706	4.4	6.38	0.842	1.539
FBgn0034494	CG10444	protein_coding	3517	-0.1089	0.4149	0.01459	0.8952	-0.02332	0.9068	9.196e-05	1	-0.008646	0.9739	-0.06992	0.7398	52.346	66.979	56.598	71.01	72.335	61.693	74.878	80.141	55.533	60.53	79.628	75.565	36.538	36.905	34.676	35.773	39.395	35.118	34.26	36.426	35.994	35.977	34.432	33.538	33.52	33.734	34.271	45.191	49.518	52.464	48.917
FBgn0034495	CG11788	protein_coding	715.7	-0.149	0.3274	-0.09794	0.267	-0.6552	9.579e-05	-2.69e-05	1	-0.01458	0.9462	-0.3236	0.07649	30.806	34.465	27.423	26.205	32.722	20.473	30.697	24.952	35.538	32.627	42.35	27.064	9.965	8.3	8.698	19.081	14.038	12.869	15.223	14.695	15.778	15.964	14.404	15.692	14.336	14.068	15.368	6.196	5.687	9.704	7.642
FBgn0034496	CG9143	protein_coding	2937	0.009317	0.9413	0.02988	0.6288	-0.6021	1.286e-12	-0.0001525	1	-0.004461	0.9967	-0.266	0.02031	65.382	61.614	53.266	57.035	72.862	57.999	64.161	58.912	59.012	65.574	57.35	53.864	23.105	23.888	24.297	38.628	36.28	35.347	30.923	30.396	30.453	31.603	31.055	31.863	30.726	32.058	30.96	27.067	23.957	31.755	31.471
FBgn0034497	Mpcp1	protein_coding	8.847	0.1396	0.4186	0.01863	0.9172	0.1875	0.4679	-0.001704	1	-0.005864	0.9967	0.09798	0.6139	0	0.082	0	0.146	0.06	0	0	0.109	0.051	0	0.059	0.029	1.319	0.63	0.567	0.628	0.562	0.335	0.05	0.12	0.075	0.121	0.147	0.033	0.077	0.109	0.095	1.549	0.339	0.562	0.558
FBgn0034498	CG16868	protein_coding	1557	0.2954	0.1009	-0.003554	0.996	0.04052	0.8965	5.258e-05	1	0.002175	1	0.1202	0.5789	9.457	4.831	11.501	6.156	3.709	5.926	5.246	5.612	5.98	5.23	4.256	5.759	15.769	17.946	15.838	14.208	14.473	18.362	20.49	20.879	21.501	20.958	21.126	20.086	21.185	21.293	20.536	15.663	16.01	11.499	13.059
FBgn0085228	CG34199	protein_coding	0.637	-0.0134	1	-0.003095	1	0.04592	1	0.002736	1	-0.01212	1	0.07357	1	0.214	0	0	0.045	0	0.096	0.165	0	0	0.216	0.127	0	0	0.05	0	0	0	0	0.072	0	0	0.033	0	0	0	0	0	0.07	0.067	0	0
FBgn0034499	Cpr56F	protein_coding	0.157	0	1	0.003687	1	0	1	0	1	0	1	0.0207	1	0	0	0	0	0	0.106	0	0	0	0	0	0	0	0	0	0	0	0	0	0	0	0	0	0	0	0	0	0.038	0.037	0	0
FBgn0026136	CkIIbeta2	protein_coding	0.4221	0.002581	1	-0.004953	1	-0.08008	1	-0.001428	1	-0.00661	1	0.007203	1	0	0	0	0.068	0	0	0	0	0	0	0	0.047	0	0	0	0.1	0	0.046	0	0	0	0	0.027	0	0	0	0	0.106	0.101	0	0.153
FBgn0265849	CR44638	ncRNA	0.014	0	1	0.001006	1	0	1	0	1	0	1	0	1	0	0	0	0	0	0	0	0.045	0	0	0	0	0	0	0	0	0	0	0	0	0	0	0	0	0	0	0	0	0	0	0
FBgn0265850	CR44639	ncRNA	0.01879	0	1	0	1	0	1	0	1	0.005722	1	0	1	0	0	0	0	0	0	0	0	0	0	0	0	0	0	0	0	0	0	0	0	0	0	0	0	0	0.034	0	0	0	0	0
FBgn0265851	CR44640	ncRNA	0.3719	0	1	0	1	0.04014	1	-0.001973	1	0.001288	1	0.0146	1	0	0	0	0	0	0	0	0	0	0	0	0	0.09	0.087	0.221	0	0.084	0	0	0	0	0	0	0.061	0.072	0	0	0.06	0	0	0
FBgn0265852	CR44641	ncRNA	0.3259	-0.03003	1	-0.006572	1	0.04975	1	0	1	0	1	0.001172	1	0	0	0	0	0	0	0	0	0	0.187	0.22	0	0.09	0.174	0.177	0	0	0.104	0	0	0	0	0	0	0	0	0	0.121	0	0.11	0
FBgn0034500	CG11200	protein_coding	846.1	0.7584	1.553e-08	0.0008004	1	0.1991	0.2026	0.0004617	1	0.1165	0.2183	-0.05448	0.8133	20.837	22.992	18.932	19.164	12.81	10.867	11.908	11.165	12.701	16.031	8.819	9.185	25.137	30.053	32.392	22.449	27.583	24.171	23.083	20.662	24.341	20.084	21.155	20.537	24.391	23.835	28.12	32.589	35.561	32.991	39.118
FBgn0265853	CR44642	ncRNA	0.3085	0.03372	1	0	1	0.04911	1	0.0001609	1	-0.006205	1	0.03798	1	0.106	0	0.103	0.022	0	0	0	0	0	0	0	0	0	0.05	0.051	0	0	0	0	0	0.032	0	0	0.035	0	0	0	0.138	0	0	0
FBgn0034502	CG13871	protein_coding	1.625	0.5116	1	0.06108	1	0.03494	0.9034	-0.001887	1	-0.009589	0.9916	-0.04521	0.8193	0.087	0.107	0.126	0.045	0.052	0.078	0.067	0.012	0	0	0	0.013	0	0.061	0.041	0.035	0	0.049	0.014	0.035	0.026	0.026	0.071	0	0.067	0	0.017	0	0.027	0	0.054
FBgn0027529	tapas	protein_coding	3605	-0.05439	0.7348	0.01982	0.8332	-0.1875	0.221	0.0001638	1	0.04491	0.6547	-0.4672	0.002827	25.37	18.928	25.033	26.097	29.174	29.768	22.23	28.078	29.862	25.919	18.752	25.584	26.013	27.738	28.987	32.565	29.242	34.832	41.484	45.016	42.057	41.963	40.638	40.314	46.064	46.231	45.357	25.371	21.485	39.388	33.106
FBgn0034503	MED8	protein_coding	646.3	-0.02989	0.8136	0.0006678	1	-0.323	0.0001083	0.0002552	1	-0.02148	0.8674	-0.1771	0.171	17.529	18.812	20.872	19.119	22.828	17.728	17.781	20.269	19.578	17.747	17.38	21.857	39.618	37.747	37.361	50.292	46.879	47.849	36.387	37.247	36.498	36.073	35.608	33.756	34.43	33.998	33.234	22.206	22.008	25.211	25.912
FBgn0034504	CG8929	protein_coding	1130	0.066	0.7299	0.003641	0.9928	0.1053	0.6187	1.889e-05	1	0.01717	0.927	0.2182	0.264	6.03	5.228	5.158	3.829	4.093	6.443	4.971	3.75	4.86	5.296	4.327	4.255	25.142	32.443	32.982	24.776	27.646	29.515	29.421	27.898	29.073	28.841	28.535	28.562	28.712	32.901	30.234	10.451	11.078	7.662	8.615
FBgn0034505	CG16739	protein_coding	0.5297	0.05936	1	0.01204	1	0.04366	1	0.00523	1	0.05025	1	0	1	0	0.088	0.104	0.022	0	0.096	0	0.059	0	0	0	0	0	0.05	0	0	0	0	0.179	0.043	0	0.065	0	0	0.124	0.197	0.082	0	0	0	0
FBgn0034506	CG13870	protein_coding	0.2367	-0.0113	1	-0.004283	1	0	1	-0.001289	1	-0.01047	1	0.01216	1	0	0	0	0.016	0	0	0	0	0	0.077	0	0	0	0	0	0	0	0	0.013	0	0	0.023	0.013	0	0	0	0	0	0.024	0	0
FBgn0034507	CG11192	protein_coding	0.1163	0	1	0	1	0	1	0	1	0	1	0.02097	1	0	0	0	0	0	0	0	0	0	0	0	0	0	0	0	0	0	0	0	0	0	0	0	0	0	0	0	0.101	0	0	0
FBgn0034509	Obp57c	protein_coding	1.184	0.07346	1	0.005604	1	0.1643	0.4969	-0.003053	1	-0.01657	0.9666	0.08052	1	0.267	0.221	0	0.028	0	0	0.206	0.037	0.136	0	0	0.039	0.387	0.188	0.064	0.164	0	0	0	0	0	0.041	0	0	0	0	0	0.608	0.166	0.239	0
FBgn0043534	Obp57b	protein_coding	0.3267	-0.011	1	0.0008184	1	0.003378	1	0	1	0	1	0.001043	1	0	0	0	0	0	0	0	0.099	0.092	0	0	0	0.087	0	0	0.074	0	0	0	0	0	0	0	0	0	0	0	0.118	0	0.108	0
FBgn0043535	Obp57a	protein_coding	9.384	-0.1009	0.5595	-0.006716	0.9855	-0.07979	0.7663	-0.003709	1	-0.0216	0.9539	-0.07391	0.6979	0.533	0.11	0.259	0.419	1.292	0.24	0.308	0.292	0.409	0.403	0.316	1.048	1.482	0.94	1.587	4.027	0.846	0.45	0	0	0	0.04	0	0	0	0	0	2.168	0.993	4.367	0.916
FBgn0265856	CR44645	ncRNA	0.5671	-0.01609	1	-0.01056	1	-0.06377	1	0	1	0	1	-0.02905	1	0	0	0	0.067	0	0	0	0	0.108	0	0	0.062	0	0.05	0	0.13	0.048	0	0	0	0	0	0	0	0	0	0	0.138	0.066	0.442	0.066
FBgn0265858	CR44647	ncRNA	0.03324	0	1	0	1	0	1	0	1	0	1	0.0125	1	0	0	0	0	0	0	0	0	0	0	0	0	0	0	0	0	0	0	0	0	0	0	0	0	0	0	0	0.161	0	0	0
FBgn0265859	CR44648	ncRNA	0.05109	0.00698	1	0	1	0	1	0	1	0	1	0	1	0.148	0	0	0	0	0	0	0	0	0	0	0	0	0	0	0	0	0	0	0	0	0	0	0	0	0	0	0	0	0	0
FBgn0265861	CR44650	ncRNA	0.07097	0	1	0	1	0	1	0	1	0	1	0	1	0	0	0	0	0	0	0	0	0	0	0	0	0	0	0	0	0	0	0	0	0	0	0	0	0	0	0	0	0	0	0
FBgn0034511	GNBP-like3	protein_coding	2.723	-0.03625	0.8308	0.02093	0.9028	0.06761	0.793	0.01056	1	0.09856	0.5852	-0.009389	0.9691	0.144	0	0	0.061	0	0.13	0	0.435	0.148	0	0	0.126	0.209	0.951	0.481	0.236	0.327	0.569	0.048	0.408	0.131	0	0	0.191	0.056	0	0.661	0.752	0.359	0.688	0.541
FBgn0050151	CG30151	protein_coding	6.73	-0.0431	0.8287	-0.02499	0.8779	0.01594	0.9684	-0.004986	1	0.04884	0.7771	-0.006798	0.9815	0.309	0.192	0.225	0.389	0.187	0.348	0.179	0.233	0.079	0.39	0.275	0.518	0.15	0.4	0.221	0.41	0.14	0.174	0.026	0.125	0.187	0.07	0.254	0.23	0.209	0.284	0.324	0.654	0.624	0.737	0.58
FBgn0265862	CR44651	ncRNA	0.2798	0.0094	1	0	1	0.02967	1	0	1	0.01931	1	0	1	0	0	0	0.042	0	0	0	0	0	0	0	0	0	0.063	0	0	0	0	0	0	0	0	0	0	0.052	0.025	0.077	0	0	0	0
FBgn0050154	CG30154	protein_coding	6.569	-0.3227	0.1389	-0.0234	0.8916	0.2263	0.3782	-0.001364	1	0.08201	0.6233	-0.01519	0.9461	0.147	0	0	0.277	0	0.528	0.226	0.362	0.45	0.148	0.695	0.555	0.496	1.104	0.489	0.24	0.465	0.413	0.049	0.356	0.311	0.267	0.29	0.29	0.85	0.593	0.168	1.05	1.002	1.049	1.192
FBgn0034512	CG18067	protein_coding	64.01	-0.194	0.2968	0.01344	0.9416	0.6066	0.03784	-0.004605	1	1.476	0.002294	-0.02135	0.9291	1.069	0.923	0.473	0.795	1.119	1.444	2.208	1.305	1.342	0.833	0.576	2.194	1.786	4.047	6.11	2.381	1.388	1.424	0.26	0.609	0.868	1.078	0.304	1.235	3.136	2.628	3.839	2.909	2.595	3.214	2.733
FBgn0034513	CG13423	protein_coding	2.299	-0.03742	0.8252	-0.01846	1	2.636	0.005829	0	1	0.03351	0.9004	1.929	0.01995	0	0.038	0	0.029	0.055	0	0	0.013	0.047	0	0.054	0.027	0.243	0.516	0.24	0	0.021	0	0	0	0	0	0	0	0.018	0	0	0.446	0.312	0	0
FBgn0034514	CG13427	protein_coding	0.1422	0	1	0	1	0	1	0	1	0.01508	1	0.0004751	1	0	0	0	0	0	0	0	0	0	0	0	0	0	0	0	0	0	0	0	0	0	0	0	0	0.131	0.124	0	0.11	0	0	0.106
FBgn0034515	CG13428	protein_coding	1.006	0	1	0	1	0.06041	0.7291	0.001012	1	0	1	0.03747	1	0	0	0	0	0	0	0	0	0	0	0	0	0.522	0.073	0	0	0	0	0	0.062	0	0	0	0	0	0	0	1.506	0.575	0	0.096
FBgn0265863	CR44652	ncRNA	0.07029	-0.011	1	-0.002308	1	0	1	0	1	0.005722	1	0	1	0	0	0	0	0	0	0	0	0	0.125	0	0	0	0	0	0	0	0	0	0	0	0	0	0	0	0.046	0	0	0	0	0
FBgn0050148	CG30148	protein_coding	4.48	-0.02503	0.8933	-0.04881	0.6787	0.6909	0.06857	0.008178	1	0.4589	0.118	0.1703	0.4024	0.14	0.058	0.068	0.029	0	0.063	0	0.019	0.143	0	0.166	0.041	0.169	0.493	0.133	0	0.095	0.039	0.117	0.282	0.296	0.17	0.046	0.115	0.675	0.257	0.747	0.136	0.434	0.125	0.044
FBgn0050145	Obp57e	protein_coding	0.2501	0	1	0	1	-0.01241	1	0.001707	1	0	1	0.01216	1	0	0	0	0	0	0	0	0	0	0	0	0	0	0.085	0	0	0.164	0	0	0	0.109	0	0	0	0	0	0	0	0.112	0	0
FBgn0043536	Obp57d	protein_coding	15.51	0.05344	0.795	-0.002009	0.9982	-0.2121	0.41	0.0018	1	-0.04132	0.7962	-0.01822	0.9377	0.4	0.908	0.389	0.545	0.545	0.225	0.731	0.452	0.46	0.453	0.651	0.466	0.29	0.494	0.309	0.571	0.317	0.676	0.234	0.404	0.302	0.288	0.181	0.264	0.154	0.221	0.172	0.26	0.217	0.417	0.094
FBgn0034517	Cpr57A	protein_coding	15.51	0.05344	0.795	-0.002009	0.9982	-0.2121	0.41	0.0018	1	-0.04132	0.7962	-0.01822	0.9377	0.4	0.908	0.389	0.545	0.545	0.225	0.731	0.452	0.46	0.453	0.651	0.466	0.29	0.494	0.309	0.571	0.317	0.676	0.234	0.404	0.302	0.288	0.181	0.264	0.154	0.221	0.172	0.26	0.217	0.417	0.094
FBgn0034518	CG13430	protein_coding	379.3	0.08838	0.5066	-0.009202	0.9484	-0.3064	0.01709	-7.875e-05	1	-0.03961	0.6955	0.04982	0.8329	10.441	13.253	12.59	11.585	9.446	11.411	10.428	11.106	10.348	10.524	12.044	11.431	7.187	7.057	6.687	9.625	8.248	8.655	9.181	8.988	9.092	8.447	9.769	9.642	8.667	8.368	8.489	3.411	2.916	3.748	2.222
FBgn0034519	CG18065	protein_coding	379.3	0.08838	0.5066	-0.009202	0.9484	-0.3064	0.01709	-7.875e-05	1	-0.03961	0.6955	0.04982	0.8329	10.441	13.253	12.59	11.585	9.446	11.411	10.428	11.106	10.348	10.524	12.044	11.431	7.187	7.057	6.687	9.625	8.248	8.655	9.181	8.988	9.092	8.447	9.769	9.642	8.667	8.368	8.489	3.411	2.916	3.748	2.222
FBgn0034520	lms	protein_coding	1.243	0.01458	1	0.006308	1	0.104	0.6716	-0.002407	1	-0.008978	0.9922	-0.04376	1	0	0.03	0	0.008	0.044	0	0	0.01	0.037	0	0	0	0.053	0.017	0	0	0.033	0	0.037	0.059	0.067	0.089	0.06	0.073	0.071	0.04	0.084	0.024	0	0.044	0
FBgn0034521	Mgat1	protein_coding	923.4	-0.01511	0.942	0.007234	0.9701	-0.2378	0.1689	-1.231e-05	1	-0.03565	0.7552	-0.07462	0.7461	8.327	8.073	11.196	7.469	7.79	12.218	7.752	9.205	9.133	9.058	7.804	9.362	12.131	14.394	12.009	14.343	13.596	19.475	18.366	21.163	18.666	20.69	19.046	18.657	16.758	18.309	17.182	20.059	19.995	22.952	20.682
FBgn0265864	CR44653	ncRNA	0.4315	0	1	0	1	0	1	-0.002545	1	-0.000934	1	0.02528	1	0	0	0	0	0	0	0	0	0	0	0	0	0	0	0	0	0	0	0	0.08	0	0.181	0.065	0	0	0	0.227	0.387	0.493	0.118	0.124
FBgn0263000	CG43308	protein_coding	0.2131	0.02255	1	0.00132	1	0.01861	1	0.001259	1	0.007381	1	0.01566	1	0	0.126	0.148	0.032	0	0	0	0.042	0	0	0	0	0.074	0	0	0	0	0	0	0.062	0	0	0	0	0	0	0.058	0	0.095	0	0
FBgn0262436	mir-310	pre_miRNA	1.638	-0.006039	1	-0.02382	1	0	1	0	1	0	1	-0.1551	0.4478	1.671	4.14	0.812	1.401	0	0	1.93	1.374	1.708	4.211	0	2.433	0	0	0	0	0	0	0	0	0	0	0	0	0	0	0	0	0	0.498	1.044
FBgn0262402	mir-311	pre_miRNA	0.74	0.0214	1	0.003621	1	0	1	0	1	0	1	0	1	1.771	0.731	0	0.742	2.145	0	0	0.728	0	1.785	0	0.258	0	0	0	0	0	0	0	0	0	0	0	0	0	0	0	0	0	0	0
FBgn0262450	mir-312	pre_miRNA	0.9238	-0.1125	1	-0.02512	1	0	1	0	1	0	1	-0.06716	1	0	0.93	1.095	0.945	1.365	1.014	0.868	0.617	1.152	4.543	2.669	0.984	0	0	0	0	0	0	0	0	0	0	0	0	0	0	0	0	0.7	1.343	0.704
FBgn0262441	mir-313	pre_miRNA	1.124	-0.0598	1	-0.01946	1	0	1	0	1	0	1	-0.0716	1	0	1.73	0	1.317	0	0	0.807	1.435	2.142	5.279	0	1.22	0	0	0	0	0	0	0	0	0	0	0	0	0	0	0	0.681	0.65	3.12	2.618
FBgn0262227	mir-991	pre_miRNA	0.03324	0	1	0	1	0	1	0	1	0	1	0.0125	1	0	0	0	0	0	0	0	0	0	0	0	0	0	0	0	0	0	0	0	0	0	0	0	0	0	0	0	0.504	0	0	0
FBgn0034523	Nnf1a	protein_coding	139.3	0.2899	0.06003	-0.03704	0.6632	0.1704	0.4088	-0.0002292	1	-0.04983	0.6369	0.2949	0.1228	12.757	15.758	8.799	15.247	7.662	7.755	6.466	10.187	8.583	9.892	10.333	10.351	9.701	8.772	9.658	7.213	9.096	7.555	5.098	4.625	5.345	4.901	4.988	6.115	4.339	3.97	5.075	12.06	10.968	6.366	9.335
FBgn0267791	HnRNP-K	protein_coding	3643	-0.115	0.2081	-0.02028	0.7884	0.3464	0.0001059	-0.0001962	1	-0.02244	0.8615	0.1512	0.2563	51.772	49.73	50.958	46.364	50.006	52.887	54.282	47.525	52.664	57.756	57.493	49.314	85.861	81.375	91.472	71.913	66.985	61.817	67.382	69.418	68.441	70.633	71.056	71.492	65.599	69.512	69.58	35.077	40.212	32.051	34.503
FBgn0262370	mir-7	pre_miRNA	0.8132	0.03678	1	-0.01169	1	0.008052	0.9892	0.001756	1	-0.03594	0.8899	-0.08742	1	0	0	1.643	0	0	0	0	0	0	0	0	0.246	0	0.795	0.402	0.69	0.383	0	0.564	0.683	0.511	0.513	0.556	0.279	0.326	0	0.322	0.55	0.525	1.007	2.112
FBgn0050147	Hil	protein_coding	106.9	0.154	0.392	-0.1031	0.3336	0.1717	0.3749	0.006839	0.9767	-0.2686	0.05883	0.01948	0.9434	0.659	0.363	0.598	0.498	0.373	0.376	0.203	0.271	0.562	0.399	0.469	0.352	1.573	2.348	1.884	1.517	1.654	1.795	2.687	2.637	3.046	2.337	2.055	2.045	1.427	1.609	1.493	2.245	2.457	2.554	2.033
FBgn0034527	CG9945	protein_coding	1950	-0.1331	0.2534	0.004458	0.9841	-0.01451	0.9413	-6.127e-06	1	-0.0244	0.8558	-0.09955	0.5919	45.799	48.299	47.284	39.121	52.711	57.366	49.208	45.895	50.964	50.682	54	45.636	30.014	27.314	27.647	26.398	27.037	32.644	30.602	30.953	31.806	30.968	31.27	31.285	29.106	29.922	29.302	31.757	33.513	39.157	32.338
FBgn0034528	CG11180	protein_coding	1881	-0.05113	0.7629	0.01146	0.9247	-0.6476	7.207e-06	-6.638e-05	1	0.001778	1	-0.3338	0.04143	17.835	15.303	16.489	14.126	18.349	21.309	15.97	15.198	16.874	18.374	15.434	15.959	14.047	20.252	20.571	32.413	25.478	33.239	54.987	57.567	54.763	56.31	57.865	56.397	53.656	59.362	58.475	38.214	34.837	48.301	53.817
FBgn0034529	FAM21	protein_coding	1029	0.06076	0.7668	0.007144	0.973	-0.323	0.131	0.0004701	1	-0.005721	0.9925	-0.01545	0.9572	6.011	5.378	7.651	8.73	5.286	8.016	5.015	8.895	5.286	5.88	5.57	8.931	3.735	7.944	6.91	7.429	6.432	12.061	15.277	15.667	15.172	13.826	14.307	13.573	13.735	13.711	13.077	11.007	10.465	11.023	11.006
FBgn0034530	Rcd6	protein_coding	37.64	0.2785	0.1368	-0.003109	0.9966	0.1379	0.5986	0.0004298	1	0.04526	0.7171	0.1495	0.4662	0.712	0.529	0.669	0.472	0.259	0.513	0.329	0.331	0.315	0.383	0.506	0.318	0.86	0.29	0.87	0.571	0.731	0.361	0.539	0.508	0.617	0.533	0.57	0.43	0.577	0.698	0.679	0.911	0.516	0.565	0.43
FBgn0250850	rig	protein_coding	3811	0.3087	0.06455	0.0041	0.9921	-0.2586	0.2377	0.0002623	1	-0.01465	0.9482	0.04343	0.8668	28.893	21.329	45.455	17.382	14.969	24.99	24.501	17.301	20.523	19.471	19.464	19.622	38.697	54.435	46.295	62.783	50.528	69.637	67.291	70.13	68.88	66.79	65.377	61.89	60.864	63.301	56.229	15.818	15.108	15.269	13.48
FBgn0034532	CG13436	protein_coding	16.48	0.2317	0.2123	-0.3792	0.08367	0.4946	0.05964	-0.002465	1	0.02309	0.8949	0.1785	0.3721	0.659	0.32	0.641	0.545	0.047	0.21	0.119	0.17	0.198	0.469	0.368	0.361	0.431	0.42	0.462	0.348	0.123	0.197	0.311	0.423	0.423	0.601	0.511	0.41	0.39	0.628	0.74	0.303	0.289	0.139	0.194
FBgn0034534	maf-S	protein_coding	739.5	0.1209	0.4972	-0.0001478	1	0.08614	0.7119	-0.0001725	1	0.01869	0.9173	0.1904	0.3494	20.144	26.332	20.482	37.648	19.665	28.811	15.868	27.314	24.714	19.842	17.182	29.599	71.36	53.725	62.876	61.574	55.635	55.183	64.737	55.386	60.294	59.403	63.424	65.853	69.739	65.923	68.516	82.609	86.345	61.653	68.192
FBgn0034535	CG11110	protein_coding	534.5	-0.1203	0.29	-0.005016	0.981	0.01568	0.9274	-0.0001345	1	-0.06747	0.4196	-0.1011	0.5582	27.787	29.398	28.075	28.257	31.51	27.866	29.319	33.299	31.643	32.395	25.654	34.209	36.102	30.24	34.141	34.927	33.805	30.303	23.612	21.532	23.07	24.539	22.783	23.196	21.052	21.896	19.695	30.753	31.07	34.994	32.565
FBgn0061361	CG33786	protein_coding	1149	-0.1816	0.184	-0.0002993	1	-0.3117	0.04818	3.465e-05	1	-0.008185	0.9777	-0.2484	0.1572	44.736	41.976	35.774	55.272	59.63	46.622	45.031	58.751	50.255	53.825	47.335	58.667	27.149	22.65	25.4	25.535	39.7	32.166	28.005	28.738	27.815	27.503	27.483	28.711	25.939	26.802	28.806	31.244	29.485	35.94	43.109
FBgn0061362	CG33785	protein_coding	1149	-0.1816	0.184	-0.0002993	1	-0.3117	0.04818	3.465e-05	1	-0.008185	0.9777	-0.2484	0.1572	44.736	41.976	35.774	55.272	59.63	46.622	45.031	58.751	50.255	53.825	47.335	58.667	27.149	22.65	25.4	25.535	39.7	32.166	28.005	28.738	27.815	27.503	27.483	28.711	25.939	26.802	28.806	31.244	29.485	35.94	43.109
FBgn0034537	DMAP1	protein_coding	2121	-0.1825	0.0148	0.002657	0.9966	-0.3934	6.427e-07	-0.0001344	1	-0.008894	0.9685	0.1229	0.4816	59.808	64.744	66.734	63.216	75.649	76.162	72.053	70.681	70.937	72.355	77.635	71.184	55.391	49.696	53.901	78.997	67.111	65.03	52.066	48.817	51.637	54.926	50.001	51.22	48.231	55.843	49.724	5.62	5.014	5.118	4.371
FBgn0034540	Lrt	protein_coding	17.14	0.1569	0.3996	-0.01252	0.9454	1.707	6.871e-05	0.0007935	1	-0.03703	0.7962	0.8646	0.03193	0.305	0.386	0.336	0.209	0.222	0.22	0.141	0.195	0.125	0.225	0.313	0.225	0.295	0.249	0.261	0.091	0.037	0.08	0.183	0.205	0.197	0.136	0.241	0.134	0.102	0.142	0.163	0.212	0.126	0.048	0.038
FBgn0034538	CG16799	protein_coding	9.979	0.1302	0.4673	0.001424	1	0.001118	1	0.000495	1	1.262	0.01653	0.09172	0.6358	0.462	0.334	0.393	0.375	0.14	0.156	0.178	0.411	0.118	0	0.068	0.572	0.642	0.299	0.275	0.448	0.34	0.423	0.116	0.163	0.14	0.105	0.095	0.19	0.825	0.127	1.035	0.601	0.502	0.413	0.253
FBgn0034539	CG11159	protein_coding	0.1065	-0.011	1	-0.0003777	1	0	1	0	1	0	1	0	1	0	0	0	0	0	0.102	0	0	0	0	0.134	0	0	0	0	0	0	0	0	0	0	0	0	0	0	0	0	0	0	0	0
FBgn0050211	tRNA:Trp-CCA-1-2	tRNA	0.05334	0	1	0.002487	1	0	1	0	1	0	1	0	1	0	0	0	0	0	0	0.795	0.283	0	0	0	0	0	0	0	0	0	0	0	0	0	0	0	0	0	0	0	0	0	0	0
FBgn0034541	CG13437	protein_coding	0.3031	0	1	0.00497	1	0.03016	1	0.001071	1	0.01092	1	0.02242	1	0	0	0	0	0	0.171	0.073	0	0	0	0	0	0.046	0.045	0	0	0	0	0.032	0	0	0	0	0	0.073	0	0	0.124	0	0	0
FBgn0034542	Fem-1	protein_coding	3213	-0.1477	0.0323	-0.1146	0.05711	0.09198	0.2939	0.0004348	1	-0.1988	0.006385	-0.09887	0.4153	68.954	68.119	66.139	62.365	67.18	66.319	66.054	62.337	78.352	75.531	74.267	68.143	21.808	23.202	21.711	20.412	20.283	21.572	22.639	24.219	23.793	22.948	21.58	22.084	17.765	18.387	19.784	34.763	35.619	39.509	36.476
FBgn0000615	exu	protein_coding	14990	0.08796	0.6544	-0.01755	0.8948	-0.4366	0.04995	-5.443e-05	1	-0.04193	0.7252	-0.3263	0.1112	226.678	172.713	341.713	125.146	147.768	166.455	218.85	137.644	208.408	207.921	207.507	144.729	84.224	96.397	99.79	150.002	149.7	144.527	250.624	254.181	244.74	255.242	250.906	252.898	192.459	211.904	218.702	164.117	168.671	305.634	253.698
FBgn0034543	galla-1	protein_coding	540.7	-0.2002	0.06878	0.0182	0.8489	-0.03323	0.8232	7.209e-05	1	0.0356	0.7322	0.1763	0.252	6.038	6.538	6.32	6.878	8.024	8.486	7.022	9.056	6.897	6.862	7.079	9.177	9.801	11.087	10.357	11.232	10.433	10.429	10.421	10.877	10.626	10.302	10.98	10.061	11.462	11.716	10.543	11.404	13.045	10.241	10.684
FBgn0265870	CR44659	ncRNA	0.2486	0	1	0	1	0.06269	1	0	1	0	1	0.01216	1	0	0	0	0	0	0	0	0	0	0	0	0	0	0.489	0.141	0	0	0	0	0	0	0	0	0	0	0	0	0	0.092	0	0
FBgn0034545	CG13438	protein_coding	0.08742	0	1	0.001599	1	0.02803	1	0	1	0	1	0	1	0	0	0	0	0	0	0.069	0	0	0	0	0	0	0.084	0	0	0	0	0	0	0	0	0	0	0	0	0	0	0	0	0
FBgn0265871	CR44660	ncRNA	0.02316	0	1	0	1	-0.01411	1	0	1	0	1	0	1	0	0	0	0	0	0	0	0	0	0	0	0	0	0	0	0	0.067	0	0	0	0	0	0	0	0	0	0	0	0	0	0
FBgn0034546	CG13442	protein_coding	0.2256	0.00698	1	0.001599	1	0.01466	1	0	1	0.01289	1	0.0125	1	0	0	0.044	0	0	0.041	0	0	0	0	0	0	0	0.021	0	0	0	0	0	0	0	0	0	0	0	0.033	0.017	0.03	0	0	0
FBgn0085230	CG34201	protein_coding	0.06931	0	1	0	1	0	1	0	1	0.009884	1	0.01216	1	0	0	0	0	0	0	0	0	0	0	0	0	0	0	0	0	0	0	0	0	0	0	0	0	0	0.047	0	0	0.04	0	0
FBgn0265876	CR44665	ncRNA	0.1041	0.00698	1	0.001599	1	0	1	0	1	0	1	0	1	0	0.042	0	0	0.062	0	0	0	0	0	0	0	0	0	0	0	0	0	0	0	0	0	0	0	0	0	0	0	0	0	0
FBgn0034548	CG13443	protein_coding	0.05109	0.00698	1	0	1	0	1	0	1	0	1	0	1	0.046	0	0	0	0	0	0	0	0	0	0	0	0	0	0	0	0	0	0	0	0	0	0	0	0	0	0	0	0	0	0
FBgn0263848	CG43709	protein_coding	0.0156	0	1	0	1	0	1	0	1	0	1	0	1	0	0	0	0	0	0	0	0	0	0	0	0	0	0	0	0	0	0	0	0	0	0	0	0	0	0	0	0	0	0	0
FBgn0263850	CG43711	protein_coding	0.09012	0	1	0.001599	1	0	1	-0.00161	1	-0.002782	1	0	1	0	0	0	0	0	0	0.046	0	0	0	0	0	0	0	0	0	0	0	0	0	0	0.036	0	0	0.023	0	0	0	0	0	0
FBgn0265877	CR44666	ncRNA	0.1597	0	1	0	1	0.01466	1	0	1	0.01924	1	0	1	0	0	0	0	0	0	0	0	0	0	0	0	0	0	0.088	0	0	0	0	0	0	0	0	0	0.287	0.205	0	0	0	0	0
FBgn0263741	CG43666	protein_coding	0.08268	0	1	0	1	0	1	0.001012	1	0	1	0	1	0	0	0	0	0	0	0	0	0	0	0	0	0	0	0	0	0	0	0	0	0.022	0	0	0	0	0	0	0	0	0	0
FBgn0263742	CG43667	protein_coding	0.03172	0	1	0	1	0	1	0	1	0	1	0.01216	1	0	0	0	0	0	0	0	0	0	0	0	0	0	0	0	0	0	0	0	0	0	0	0	0	0	0	0	0	0.051	0	0
FBgn0034551	CG15225	protein_coding	0.04219	0.00698	1	0	1	0	1	0	1	0	1	0	1	0	0.075	0	0	0	0	0	0	0	0	0	0	0	0	0	0	0	0	0	0	0	0	0	0	0	0	0	0	0	0	0
FBgn0011674	insc	protein_coding	628.9	0.1284	0.3653	-0.02737	0.7294	0.414	0.003807	0.0002316	1	0.02493	0.8567	0.6042	0.0003524	7.633	5.893	7.813	7.139	6.444	6.183	5.54	4.66	7.1	7.058	6.096	5.253	10.518	11.665	10.705	6.445	8.674	8.546	6.938	6.631	6.623	6.793	6.246	5.971	7	6.762	6.635	6.647	5.963	2.975	4.387
FBgn0016984	sktl	protein_coding	4797	0.0711	0.6293	0.01872	0.8489	-0.1282	0.4002	0.0001459	1	-0.02749	0.831	0.02627	0.9127	39.698	37.286	48.02	30.386	35.854	48.328	42.078	31.733	39.216	34.156	39.111	33.515	60.261	58.58	58.509	71.303	64.877	61.09	59.236	61.304	61.257	58.359	58.548	57.779	55.21	55.296	52.102	47.416	46.422	48.306	43.141
FBgn0265878	CR44667	ncRNA	0.4567	0.00628	1	0.003116	1	0.006351	1	0.003121	1	0.04296	1	0.03883	1	0	0	0	0.016	0	0	0.059	0	0	0	0	0	0.112	0	0	0.094	0	0	0.026	0	0.023	0	0	0	0	0.057	0.206	0	0.096	0	0
FBgn0034552	CG17999	protein_coding	0.3892	0	1	0	1	-0.05902	1	0	1	0.005722	1	-0.03302	1	0	0	0	0	0	0	0	0	0	0	0	0	0	0	0	0.162	0	0	0	0	0	0	0	0	0	0.016	0	0	0	0.157	0
FBgn0034553	CG9993	protein_coding	1.181	0	1	0	1	-0.08363	0.6191	-0.003009	1	-0.01432	0.9489	-0.04768	1	0	0	0	0	0	0	0	0	0	0	0	0	0	0	0	0.421	0	0	0	0	0	0.025	0.027	0.014	0	0	0	0	0	0.467	0
FBgn0034554	CG15227	protein_coding	0.1982	0	1	0.003687	1	0	1	0.001047	1	0.001137	1	-0.01154	1	0	0	0	0	0	0.103	0	0	0	0	0	0	0	0	0	0	0	0	0.019	0.023	0	0	0	0.019	0.022	0	0	0	0	0	0.036
FBgn0040653	IM4	protein_coding	19.56	-0.1139	0.4878	-0.01385	0.9498	0.8443	0.03186	0.001214	1	0.0582	0.7389	0.02286	0.9148	0	0	0	0	0	0	0	0.027	0	0.098	0	0.028	1.031	1.87	3.832	1.227	0.088	0.382	3.303	2.742	1.907	3.18	1.978	1.599	2.323	3.53	5.327	1.009	0.421	1.04	0.182
FBgn0067905	IM14	protein_coding	10.11	0.219	0.2447	0.1075	0.3711	0.1241	0.6345	-0.001629	1	0.2543	0.2324	-0.0005549	0.9991	0.333	0	0.324	0.419	0	1.501	0	0.274	0	0	0	0.097	1.29	0.941	3.017	0.408	2.419	0.751	0.78	1.482	1.514	2.228	0.878	1.54	3.35	2.453	7.125	8.678	7.247	5.563	10.419
FBgn0050295	Ipk1	protein_coding	583	0.3871	0.01735	-0.04957	0.5578	0.05651	0.8212	0.001213	1	0.05119	0.6288	0.1583	0.4514	9.721	6.414	9.823	5.724	4.85	3.732	3.927	4.289	6.796	6.389	3.161	4.739	10.058	9.45	8.725	10.527	6.698	9.409	11.705	10.251	10.505	9.502	8.705	8.938	11.02	11.454	10.373	9.162	7.974	8.219	5.345
FBgn0034558	Cib2	protein_coding	9.73	0.2086	0.2656	-0.00888	0.9727	1.485	0.002754	0.001163	1	-0.01694	0.954	0.3193	0.1768	0.393	0.713	0.993	0.938	0.571	0.353	0.363	0.387	0.161	0.871	0.372	0.457	0.721	0.48	0.823	0.224	0.178	0.044	0.288	0.349	0.38	0.143	0.491	0.233	0.212	0.26	0.27	0.46	0.731	0.094	0.343
FBgn0015524	otp	protein_coding	0.7994	0.03529	1	0.00486	1	-0.07857	1	0.005456	1	0.03675	1	-0.0339	1	0	0.036	0.043	0	0	0.04	0.017	0	0	0	0	0.026	0.011	0	0	0.036	0	0	0	0.009	0.02	0.007	0	0	0.034	0	0	0	0	0.013	0
FBgn0262690	CR43160	ncRNA	0.1544	-0.002426	1	-0.002308	1	0.02845	1	0	1	0	1	0.01216	1	0	0	0	0.021	0	0	0	0	0.051	0	0	0	0.024	0	0.024	0	0	0	0	0	0	0	0	0	0	0	0	0	0.031	0	0
FBgn0034560	CG9235	protein_coding	0.06722	0	1	0	1	0	1	0	1	0	1	0	1	0	0	0	0	0	0	0	0	0	0	0	0	0	0	0	0	0	0	0	0	0	0	0	0	0	0	0	0	0	0	0
FBgn0020617	Rx	protein_coding	0.42	-0.02813	1	-0.006211	1	-0.07424	1	-0.002409	1	-0.01879	1	0.023	1	0	0	0	0	0	0	0	0	0	0.023	0	0.007	0	0	0	0.037	0	0	0	0	0.014	0	0.037	0	0.009	0	0	0.015	0	0	0
FBgn0000044	Act57B	protein_coding	1272	0.3033	0.06923	-0.0275	0.7786	0.1859	0.4135	0.0006408	1	0.8861	0.001849	0.1031	0.6503	63.104	38.292	36.613	43.352	29.788	28.232	26.308	22.727	27.164	24.826	47.06	28.613	56.211	53.433	75.652	41.9	47.659	62.276	13.54	13.609	13.861	11.333	13.203	11.641	29.098	19.562	24.077	23.854	9.106	12.335	15.364
FBgn0065059	snoRNA:660	snoRNA	0.2795	0	1	0.002487	1	0.01312	1	0	1	0	1	0	1	0	0	0	0	0	0	0.597	0.212	0	0	0	0	0	0.729	1.476	0	0.351	0.873	0	0	0	0	0	0	0	0	0	0	0	0	0
FBgn0053704	CG33704	protein_coding	0.03172	0	1	0	1	0	1	0	1	0	1	0.01216	1	0	0	0	0	0	0	0	0	0	0	0	0	0	0	0	0	0	0	0	0	0	0	0	0	0	0	0	0	0.064	0	0
FBgn0008636	hbn	protein_coding	0.03324	0	1	0	1	0	1	0	1	0	1	0.0125	1	0	0	0	0	0	0	0	0	0	0	0	0	0	0	0	0	0	0	0	0	0	0	0	0	0	0	0	0.027	0	0	0
FBgn0034563	CG15649	protein_coding	0.2048	0	1	0	1	0.01466	1	0.002288	1	0.01918	1	0	1	0	0	0	0	0	0	0	0	0	0	0	0	0	0	0.046	0	0	0	0	0	0.088	0	0	0	0.075	0.143	0.037	0	0	0	0
FBgn0083951	CG34115	protein_coding	7.234	0.03745	0.8443	-0.004299	0.9966	0.3816	0.1491	-0.0003358	1	0.1975	0.2535	-0.03055	0.8853	0.356	0	0.173	0.373	0.216	0.32	0	0.244	0.182	0	0.421	0.259	1.204	1.255	1.525	0.872	0.484	0.702	1.426	0.862	1.292	1.351	1.522	0.939	2.475	1.963	2.579	0.347	0.663	0.742	0.445
FBgn0034564	CG9344	protein_coding	503.3	0.2249	0.1483	-0.008657	0.9616	0.02059	0.9417	-0.000599	1	-0.02939	0.8219	-0.1051	0.6382	17.727	26.041	23.033	27.694	19.198	14.265	13.048	23.556	17.964	16.763	15.983	23.436	59.855	57.277	56.032	43.753	75.824	50.197	47.31	48.484	47.329	47.794	56.077	57.556	45.765	47.144	52.256	76.554	90.304	83.651	106.858
FBgn0034565	CG15650	protein_coding	0.04572	0	1	0.001006	1	0	1	0	1	0	1	0.01216	1	0	0	0	0	0	0	0	0.018	0	0	0	0	0	0	0	0	0	0	0	0	0	0	0	0	0	0	0	0	0.04	0	0
FBgn0034566	CG9313	protein_coding	1.654	0.05716	1	-0.03407	1	1.871	0.0132	0.02086	1	0.1865	0.3226	0.1755	0.4029	0.048	0.02	0.071	0.005	0	0	0.019	0	0.025	0.049	0	0.007	0.035	0.102	0.081	0	0	0	0.057	0	0	0	0	0.008	0.019	0.027	0.037	0.031	0.075	0	0.015
FBgn0034567	CG15651	protein_coding	0.8784	-0.0375	1	-0.001468	1	0.2283	0.3513	-0.004985	1	-0.01024	0.9859	0.06497	1	0	0	0	0	0	0.026	0	0	0	0	0.035	0	0.085	0.069	0.028	0.012	0	0	0	0	0	0.018	0	0	0	0	0.011	0.019	0.127	0.035	0
FBgn0034568	CG3216	protein_coding	3.131	-0.1913	0.296	-0.006461	0.987	0.02654	0.9351	-0.004342	1	0.2125	0.2935	0.1415	0.4669	0.021	0	0.021	0.018	0.052	0.058	0.016	0.029	0.065	0.022	0.051	0.037	0.031	0.08	0.041	0.052	0.048	0.036	0	0.017	0	0.026	0	0	0.066	0.031	0.016	0.125	0.093	0.064	0.027
FBgn0034569	dgt3	protein_coding	466.9	0.3872	0.01412	-0.04726	0.5722	-0.3999	0.02264	0.0004393	1	-0.009884	0.9685	-0.08033	0.7285	4.357	2.682	4.397	2.611	1.992	1.665	1.646	2.072	2.774	2.238	1.704	2.454	11.509	12.494	10.669	18.296	14.649	16.094	21.374	20.825	21.046	18.441	19.578	19.285	18.519	18.718	18.005	16.903	20.42	22.8	18.392
FBgn0261394	Prosalpha3	protein_coding	5479	-0.2826	2.903e-05	-0.01406	0.8863	-0.1837	0.02466	-0.0007129	1	0.0521	0.4933	0.04769	0.7446	184.184	185.555	190.826	183.314	231.675	213.093	208.938	229.086	228.386	221.945	233.76	232.59	273.439	253.315	261.863	331.665	314.248	255.473	236.775	232.24	235.561	256.252	254.363	252.749	269.039	277.058	276.407	205.412	205.389	198.792	196.954
FBgn0034570	CG10543	protein_coding	2263	0.01297	0.9423	0.05116	0.4637	-0.03337	0.8536	0.0005206	1	0.007123	0.9823	0.3602	0.01896	9.789	8.622	11.076	8.075	9.593	12.986	10.699	9.569	9.855	9.333	9.035	8.847	10.445	14.717	14.582	14.064	11.763	15.072	21.023	21.153	20.866	19.808	18.96	18.249	19.349	20.64	18.141	7.861	8.316	6.107	5.392
FBgn0050291	CG30291	protein_coding	1294	0.2142	0.09506	0.00789	0.9632	-0.006837	0.9858	-3.607e-05	1	-0.04355	0.6723	-0.0484	0.8344	34.957	25.343	41.328	24.624	28.471	28.033	26.609	25.324	27.378	29.666	24.697	22.479	39.63	36.445	39.713	42.785	39.195	34.448	36.118	38.845	36.315	37.217	37.8	37.43	32.881	33.83	33.687	31.923	27.928	30.891	32.037
FBgn0001133	grau	protein_coding	1428	-0.1929	0.08099	-0.01464	0.8937	-0.3204	0.01094	0.0001151	1	-0.02534	0.8508	-0.2168	0.1675	39.85	42.604	35.541	39.971	50.613	37.963	41.786	44.461	45.92	43.415	50.696	45.321	21.605	17.16	19.856	27.11	24.227	23.71	19.655	18.732	19.733	18.937	18.428	19.003	17.157	19.005	16.883	22.531	20.747	29.66	23.185
FBgn0034572	CG9346	protein_coding	2178	-0.05587	0.6708	0.01771	0.8528	-0.2694	0.02645	0.001313	1	0.002605	1	0.03611	0.8699	48.02	48.218	42.325	43.868	53.372	51.652	51.345	47.315	47.04	48.43	51.92	43.663	12.63	14.821	12.674	17.177	14.8	17.396	16.178	16.884	15.964	13.892	15.046	13.928	14.95	14.78	13.401	7.617	7.223	7.847	6.494
FBgn0034573	CG3295	protein_coding	780.6	-0.2005	0.1355	-0.1366	0.1507	-0.09088	0.4692	-0.0001109	1	-0.003737	0.9967	-0.07106	0.6935	3.612	1.889	2.263	2.33	2.82	2.168	2.102	2.32	3.077	2.508	3.375	2.922	34.852	34.268	28.208	33.887	35.953	34.814	28.479	24.691	26.582	26.841	27.672	27.446	26.561	27.071	27.653	30.523	31.722	33.687	32.525
FBgn0050296	RIC-3	protein_coding	13.96	0.06711	0.7243	-0.07105	0.5419	0.3125	0.2263	-0.0235	1	-0.0284	0.889	1.005	0.02108	0.278	0.063	0.049	0.106	0	0.068	0.039	0.049	0.181	0.077	0.06	0.074	0.539	0.834	0.434	0.227	0.367	0.456	0.051	0.123	0.069	0.185	0.175	0.15	0.166	0.084	0.155	0.708	0.629	0.075	0.269
FBgn0034576	ND-B14.7	protein_coding	1612	-0.159	0.2666	-0.01522	0.8952	-0.0987	0.5937	-0.0001755	1	0.009253	0.9719	-0.1325	0.515	107.678	73.054	98.401	114.669	111.607	84.814	95.471	130.09	114.25	117.595	97.246	127.25	93.229	80.045	85.348	91.135	114.452	76.543	80.152	73.078	74.552	77.435	80.611	81.009	81.434	79.404	85.556	79.64	73.153	87.485	89.348
FBgn0266641	CR45148	ncRNA	1.394	0.2472	1	-0.002151	1	0.129	0.5911	-0.004193	1	-3.212e-05	1	-0.02007	0.9241	0.432	0.089	0.105	0.023	0	0	0	0.03	0	0	0	0.031	0.104	0	0.051	0	0.049	0	0	0.131	0.131	0.098	0.107	0.249	0.209	0.04	0.206	0.07	0.134	0.064	0.202
FBgn0003391	shg	protein_coding	3694	0.04954	0.7584	0.03019	0.6843	0.1213	0.4471	-7.388e-06	1	0.01705	0.9242	0.1065	0.5973	23.145	17.521	21.634	20.133	19.582	25.168	22.164	21.425	18.78	20.965	17.191	21.864	18.434	24.769	23.583	18.849	19.054	22.411	33.529	32.721	33.366	34.349	33.554	31.928	36.705	35.66	32.349	22.672	23.823	21.362	20.424
FBgn0034577	cpa	protein_coding	2552	-0.09277	0.3646	0.01986	0.8003	-0.04043	0.7341	-5.395e-05	1	-0.001183	1	-0.009527	0.964	30.706	30.513	28.763	28.01	34.385	40.246	29.111	31.2	31.234	34.04	29.578	31.635	75.891	76.228	78.949	83.683	79.647	75.262	76.78	77.39	76.421	77.287	73.783	82.158	76.054	80.472	76.168	59.481	65.892	67.216	59.14
FBgn0034578	CG15653	protein_coding	204.3	-0.1903	0.2241	-0.01569	0.8967	-0.5173	0.004559	2.883e-05	1	-0.0811	0.4041	-0.3191	0.08865	10.04	11.228	8.339	11.972	10.771	10.923	7.652	16.277	10.8	10.859	15.363	14.071	7.384	5.56	6.375	9.353	11.191	9.78	14.181	13.943	14.558	13.533	14.148	14.665	10.183	11.695	12.251	8.914	6.754	11.652	11.568
FBgn0034579	mRpL54	protein_coding	955.2	-0.2065	0.03387	-0.008954	0.9483	-0.2233	0.0464	-0.0007575	1	-0.07525	0.3525	-0.2895	0.02714	49.611	53.846	55.128	53.399	66.845	53.009	55.251	66.024	61.31	57.592	64.582	65.789	47.347	41.091	44.24	47.906	60.757	48.462	47.883	47.749	46.191	51.433	49.453	56.37	47.311	42.832	49.007	54.696	55.247	70.611	70.112
FBgn0034580	Cht8	protein_coding	6.581	-0.05322	0.7812	-0.00127	1	0.2426	0.3475	0.006381	1	-0.146	0.4236	0.1207	0.5327	0.411	0.17	0.1	0.161	0.187	0.509	0.198	0.127	0.263	0.311	0.122	0.269	0.05	0.193	0.196	0.042	0.093	0.087	0.12	0.083	0.14	0.078	0.034	0.085	0.04	0.019	0	0.301	0.383	0.184	0.193
FBgn0050293	Cht12	protein_coding	0.8339	-0.03914	1	-0.006666	1	0.4787	0.1374	0	1	0.06445	0.7133	0.1113	1	0	0	0	0.009	0	0.041	0	0	0.046	0	0	0.013	0.065	0.127	0.086	0	0	0	0	0	0	0	0	0	0	0.05	0	0.088	0.112	0.027	0
FBgn0022700	Cht4	protein_coding	0.8062	-0.01934	1	0.02317	1	0.1634	1	0.003342	1	0.1283	1	0.03585	1	0	0	0	0.011	0	0.091	0.117	0	0	0.051	0	0	0.049	0.071	0.024	0	0.023	0	0.017	0	0	0	0	0	0.078	0.074	0	0.066	0.063	0	0.063
FBgn0034582	Cht9	protein_coding	1.12	-0.04367	1	0.0132	1	0.1357	0.5691	-0.002967	1	0.1065	0.5258	0.04572	1	0	0	0	0.013	0	0.173	0	0.018	0	0	0.076	0.019	0.155	0	0.061	0	0.029	0.036	0	0	0	0.019	0	0	0.124	0.024	0.049	0.25	0.159	0	0.2
FBgn0265914	CR44703	ncRNA	0.03172	0	1	0	1	0	1	0	1	0	1	0.01216	1	0	0	0	0	0	0	0	0	0	0	0	0	0	0	0	0	0	0	0	0	0	0	0	0	0	0	0	0	0.039	0	0
FBgn0034583	CG10527	protein_coding	1726	0.2902	0.04857	0.211	0.09383	0.1397	0.4521	-0.0001942	1	0.09372	0.3278	-0.04472	0.8574	12.757	6.829	11.219	6.639	9.786	11.658	9.084	7.834	7.013	6.85	6.683	6.963	137.138	103.902	132.858	125.828	112.859	91.111	97.922	113.509	98.347	105.222	110.603	110.634	142.916	124.591	138.121	70.029	73.322	83.64	67.379
FBgn0265915	CR44704	ncRNA	5.324	0.07916	0.6293	-0.01414	0.9484	0.1262	0.6274	-0.003676	1	0.04269	0.8334	0.07367	0.6983	0.065	0.054	0.063	0	0	0	0	0	0	0	0	0.019	0.878	0.427	0.432	0.662	0.206	0.292	0.152	0.157	0.275	0.118	0.341	0.428	0.401	0.453	0.495	0.127	0.403	0.27	0.041
FBgn0003748	Treh	protein_coding	5419	0.05423	0.7096	0.03114	0.664	0.3027	0.02004	-4.456e-05	1	0.004584	0.9967	-0.0999	0.6033	57.767	59.442	61.016	56.875	57.74	68.22	64.371	59.002	52.237	58.659	64.762	49.118	33.127	49.056	44.766	36.661	30.312	33.29	50.298	54.444	54.088	51.821	52.799	56.204	56.806	51.679	54.258	31.251	37.17	37.61	37.566
FBgn0034585	Rbpn-5	protein_coding	1894	-0.1697	0.06101	0.02133	0.7758	-0.3499	0.0002835	0.0002113	1	-0.02992	0.786	-0.1075	0.4836	36.074	34.373	32.176	32.531	44.368	43.708	41.586	35.083	40.422	36.073	40.379	37.258	26.453	28.212	25.624	39.569	29.077	35.279	37.973	36.454	37.008	36.174	34.196	36.361	32.771	36.139	32.043	22.658	22.898	24.683	25.168
FBgn0085425	CG34396	protein_coding	26.17	0.067	0.749	-0.02718	0.8141	0.4664	0.04964	-0.05041	0.7178	0.04892	0.7016	0.1371	0.5212	0.286	0.292	0.245	0.328	0.204	0.257	0.168	0.207	0.292	0.339	0.219	0.225	0.358	0.309	0.385	0.165	0.29	0.161	0.051	0.034	0.056	0.087	0.122	0.083	0.137	0.111	0.135	0.657	0.543	0.291	0.631
FBgn0011824	CG4038	protein_coding	1685	0.1981	0.1331	0.007985	0.963	-0.08601	0.6175	-0.0004211	1	0.03263	0.7821	0.1997	0.2636	38.851	30.609	31.958	38.625	26.549	32.32	31.715	31.659	27.486	30.782	25.681	33.013	84.504	76.15	92.62	80.336	105.902	86.494	122.378	156.139	120.572	131.979	169	136.486	162.453	129.813	185.83	57.432	55.101	44.719	46.954
FBgn0034588	CG9394	protein_coding	194.1	-0.6733	0.003158	-0.003644	0.996	-0.09573	0.7253	-0.01475	1	2.689	8.204e-13	0.01354	0.9621	1.994	5.073	2.908	3.79	7.794	5.647	7.827	4.75	7.004	7.976	7.277	4.692	2.52	1.861	1.853	3.165	1.575	2.301	0.129	0.104	0.165	0.234	0.18	0.287	2.386	1.289	1.203	2.992	2.097	3.085	1.849
FBgn0020312	CG4050	protein_coding	2731	0.03056	0.8109	-0.02318	0.7514	-0.4323	1.846e-05	0.0001324	1	-0.5026	2.72e-06	-0.5174	1.938e-05	53.294	52.247	45.604	51.785	50.042	37.223	50.629	46.859	46.547	51.664	51.098	48.916	17.305	16.298	15.634	23.572	21.719	22.552	20.252	20.849	20.983	20.437	19.974	19.815	13.763	14.311	13.71	11.31	9.76	18.393	13.725
FBgn0002736	mago	protein_coding	3094	-0.3812	0.0002478	0.01524	0.888	-0.08007	0.5937	-5.733e-05	1	0.0298	0.8055	-0.1779	0.2833	108.407	111.685	109.929	97.865	165.162	155.444	150.877	146.65	139.229	151.342	155.256	135.345	82.284	80.566	85.048	81.32	101.513	82.033	91.905	92.275	93.658	91.636	96.792	93.864	102.111	94.379	106.519	85.272	90.633	95.674	111.895
FBgn0034590	Magi	protein_coding	2663	-0.09356	0.4643	-0.01796	0.8529	-0.3374	0.007397	-1.911e-05	1	-0.03527	0.7439	-0.0678	0.7374	31.215	30.102	27.722	25.397	34.198	28.966	27.51	24.788	29.895	33.037	34.741	26.074	12.092	10.708	11.738	15.497	13.718	15.61	15.126	14.269	14.095	14.843	15.138	13.739	13.481	14.318	12.511	12.938	12.801	14.071	13.347
FBgn0034592	CG9406	protein_coding	0.4569	-0.004566	1	0.002315	1	-0.01882	1	0	1	0.01311	1	-0.01816	1	0.102	0	0	0	0	0	0	0.111	0.104	0	0	0	0.098	0	0.048	0	0.046	0.172	0	0	0	0	0	0	0	0.037	0	0	0.063	0	0.127
FBgn0021872	Xbp1	protein_coding	8501	0.003096	0.9879	-0.0006677	1	0.05404	0.7253	-0.0002991	1	-0.06525	0.4547	-0.04067	0.8483	220.029	238.243	190.546	233.005	238.657	212.003	209.443	217.246	219.129	226.622	223.968	210.175	140.426	135.664	148.412	136.667	157.558	111.609	115.276	106.336	103.337	116.803	114.127	116.896	101.768	100.57	104.02	86.284	100.8	91.046	103.177
FBgn0026582	Hmg-2	protein_coding	830.9	-0.3218	1.04e-05	-0.05181	0.3609	-0.5029	4.962e-09	-7.877e-05	1	-0.2945	0.0005733	-0.3873	0.0003953	32.516	32.46	27.697	31.041	38.727	35.537	33.459	35.576	36.686	36.561	44.209	40.078	15.243	13.688	14.013	22.001	20.449	19.343	17.33	17.061	17.039	17.606	17.68	16.92	13.95	14.478	12.596	14.87	15.186	21.51	19.526
FBgn0034595	CG15657	protein_coding	0.3213	0.01667	1	0.004806	1	-0.04433	1	0	1	0	1	0.02546	1	0	0	0	0.076	0	0	0.093	0.033	0	0	0	0	0	0	0	0.098	0	0	0	0	0	0	0	0	0	0	0	0.157	0.075	0.072	0
FBgn0050389	CG30389	protein_coding	3507	-0.06907	0.6189	0.03568	0.6005	-0.1224	0.3894	0.0001084	1	-0.01061	0.9643	0.03441	0.8772	19.871	22.324	23.359	26.608	23.844	31.367	24.243	29.977	23.871	22.471	21.957	29.317	30.09	32.417	30.821	33.684	32.145	37.318	36.376	36.61	37.205	36.592	36.175	34.227	35.519	36.782	31.844	22.477	24.441	23.039	22.386
FBgn0050206	tRNA:Trp-CCA-2-3	tRNA	0.04219	0.00698	1	0	1	0	1	0	1	0	1	0	1	0	0.853	0	0	0	0	0	0	0	0	0	0	0	0	0	0	0	0	0	0	0	0	0	0	0	0	0	0	0	0	0
FBgn0011871	tRNA:Gly-GCC-1-12	tRNA	0.08948	0.0005176	1	-0.001654	1	0	1	0	1	0.009884	1	0	1	0	0	0	0.439	0	0	0	0	0	0	0	0.305	0	0	0	0	0	0	0	0	0	0	0	0	0	0.77	0	0	0	0	0
FBgn0050208	tRNA:Trp-CCA-2-4	tRNA	0.9179	0.02536	1	0.01192	1	0	1	0	1	0	1	-0.03368	1	1.033	0.853	1.004	1.732	2.503	0.93	0	2.83	1.056	0	0	1.805	0	0	0	0	0	0	0	0	0	0	0	0	0	0	0	0	1.283	1.231	1.291
FBgn0034598	CG4266	protein_coding	4410	-0.06141	0.596	-0.01365	0.8953	-0.08521	0.4799	-7.889e-05	1	-0.02413	0.852	-0.2439	0.06451	44.534	43.535	50.435	38.731	46.323	43.613	47.526	39.945	48.139	46.418	48.807	42.556	29.973	28.359	30.057	35.314	29.955	29.274	38.066	38.773	38.757	40.527	39.921	37.311	37.878	38.909	35.39	24.201	24.712	32.671	27.441
FBgn0034599	hng1	protein_coding	751.8	-0.2888	0.02431	0.003622	0.9922	-0.636	3.104e-05	-4.845e-05	1	-0.04075	0.6997	-0.2587	0.141	36.046	38.743	29.028	36.891	55.758	39.698	44.288	46.461	42.759	42.159	49.057	48.177	14.37	12.881	13.529	27.246	21.739	18.562	18.172	18.814	18.796	18.993	19.041	18.542	14.672	16.674	19.055	18.261	18.495	26.68	21.794
FBgn0261067	LSm1	protein_coding	744.8	-0.2537	0.02229	-0.01405	0.8971	-0.2898	0.02277	-0.0001232	1	-0.00609	0.9887	-0.1558	0.3579	36.295	42.506	37.012	46.478	49.185	45.088	40.905	54.471	49.002	49.717	49.438	53.4	53.999	39.924	50.047	65.066	62.729	52.22	53.764	52.163	49.787	52.856	55.361	52.656	52.675	51.68	54.091	68.953	64.079	85.441	68.122
FBgn0261850	Xpd	protein_coding	3040	-0.3036	0.002357	-0.01564	0.8822	0.03915	0.8005	0.0002974	1	-0.00102	1	-0.1226	0.4836	57.798	62.573	55.061	51.151	68.127	61.012	79.993	62.924	68.169	72.224	81.508	66.992	30.225	26.755	27.12	28.638	27.242	25.505	24.905	26.357	26.371	25.72	23.775	23.113	24.869	23.919	23.646	19.65	16.129	21.336	18.674
FBgn0003162	Pu	protein_coding	72.72	0.1223	0.5173	-0.0295	0.7742	0.4553	0.03436	-0.0006555	1	0.04894	0.6553	0.1922	0.3501	0.795	1.199	1.512	1.094	0.67	0.933	0.692	0.795	0.848	0.94	1.105	0.966	1.571	2.097	2.287	0.818	1.441	1.538	2.089	1.522	1.652	2.047	2.059	1.881	2.563	2.758	1.978	2.338	1.566	0.926	1.9
FBgn0034601	CG4286	protein_coding	0.4062	-0.05335	1	-0.01811	1	-0.03175	1	-0.001748	1	-0.008381	1	-0.06159	1	0.091	0	0	0	0	0	0	0	0.093	0.091	0.107	0.079	0	0	0	0.037	0	0	0	0	0	0.028	0	0	0	0	0	0	0	0.054	0.113
FBgn0053539	tRNA:Trp-CCA-2-5	tRNA	0.1692	-0.009457	1	-0.001028	1	0	1	0.001707	1	0	1	0.0125	1	0	0	0	0.217	0	0	0	0.566	0	1.041	0	0.301	0	0	0	0	0	0	0	0	0.625	0	0	0	0	0	0	0.672	0	0	0
FBgn0050209	tRNA:Trp-CCA-2-6	tRNA	0.1952	-0.002426	1	0.001469	1	0	1	0	1	0	1	-0.01154	1	0	0	0	0.433	0	0	0.795	0.849	0	0	1.223	0	0	0	0	0	0	0	0	0	0	0	0	0	0	0	0	0	0	0	0.645
FBgn0003891	tud	protein_coding	11090	0.09299	0.6344	0.01264	0.9296	-0.08067	0.7607	0.0001965	1	-0.006854	0.986	-0.008075	0.9815	69.839	60.248	79.181	60.84	53.802	72.885	71.827	65.529	58.202	62.598	56.485	60.937	8.454	24.581	20.895	12.163	13.635	33.436	61.294	63.607	61.205	60.569	62.411	54.996	60.809	56.456	54.126	50.639	52.905	50.795	54.305
FBgn0034602	Lapsyn	protein_coding	177.8	0.275	0.09953	0.01559	0.9039	1.053	8.049e-08	-0.001073	1	0.7791	0.0004666	0.4892	0.01182	2.235	1.771	1.952	1.626	1.437	2.095	1.405	1.25	1.119	1.15	1.675	1.408	7.986	12.363	10.168	4.657	5.357	3.649	3.748	4.165	4.279	4.323	5.3	4.741	9.536	7.887	8.373	11.903	11.898	5.762	8.182
FBgn0265191	Glycogenin	protein_coding	1184	-0.2622	0.01688	0.01509	0.8914	-0.3602	0.002842	0.0004105	1	-0.008114	0.9764	-0.189	0.2554	6.096	6.074	5.98	7.642	8.149	9.326	8.116	8.776	7.06	8.484	7.968	8.709	13.009	19.46	16.246	21.449	18.859	23.898	17.381	19.478	18.018	17.141	17.219	16.126	16.78	15.961	16.756	4.949	4.891	6.139	5.619
FBgn0265180	CG44245	protein_coding	94.94	0.05977	0.7752	0.01085	0.9555	0.2111	0.3311	1.91e-06	1	0.04406	0.6946	0.1682	0.4198	0.323	0.294	0.409	0.407	0.353	0.582	0.324	0.292	0.265	0.293	0.268	0.405	2.925	5.387	4.713	2.813	2.904	4.81	2.376	2.43	2.829	2.712	2.555	2.369	2.949	3.355	2.838	2.147	1.808	1.368	1.617
FBgn0027073	CG4302	protein_coding	38.69	-0.1344	0.4686	0.03489	0.7665	0.3711	0.158	-0.00077	1	0.2338	0.2278	0.2832	0.1979	0.466	0.595	0.618	0.924	1.079	1.145	1.959	1.278	0.78	0.47	0.753	1.642	1.292	2.054	1.09	0.485	1.249	0.621	0.227	0.548	0.808	0.567	0.279	0.937	1.229	0.967	1.504	1.131	1.816	0.354	0.954
FBgn0034605	CG15661	protein_coding	30.78	-0.4117	0.04049	-0.0001464	1	0.6374	0.01284	-0.002105	1	0.9062	0.005172	0.5543	0.03734	0.392	0.291	0.381	0.673	1.186	0.635	0.875	0.719	0.881	0.868	0.557	0.935	0.776	0.976	0.727	0.368	0.284	0.618	0.445	0.427	0.45	0.44	0.567	0.698	1.21	1.123	1.33	0.892	1.143	0.583	0.318
FBgn0085426	Rgk3	protein_coding	16.28	0.2022	0.2785	0.02147	0.8936	0.4238	0.09447	-3.282e-05	1	0.06652	0.6136	0.0428	0.8525	0.128	0.105	0.078	0.107	0.155	0.101	0.037	0.074	0.114	0.08	0.019	0.051	0.316	0.285	0.342	0.117	0.195	0.225	0.075	0.174	0.097	0.121	0.11	0.111	0.154	0.135	0.201	0.312	0.168	0.143	0.279
FBgn0050391	CG30391	protein_coding	0.06722	0	1	0	1	0	1	0	1	0	1	0	1	0	0	0	0	0	0	0	0	0	0	0	0	0	0	0	0	0	0	0	0	0	0	0	0	0	0	0	0	0	0	0
FBgn0050393	CG30393	protein_coding	0.08281	0.00698	1	0	1	0	1	0	1	0	1	0.01216	1	0.061	0	0	0	0	0	0	0	0	0	0	0	0	0	0	0	0	0	0	0	0	0	0	0	0	0	0	0	0.038	0	0
FBgn0085232	CG34203	protein_coding	1.298	-0.1349	1	-0.01007	1	0.22	0.3792	0.008107	1	0.09954	0.5783	-0.1028	1	0	0	0	0.058	0.168	0	0.107	0.076	0.284	0	0.165	0.081	0	0.327	0	0.057	0	0	0.046	0.112	0.21	0	0	0.138	0.215	0.204	0.159	0	0.173	0.414	0.174
FBgn0034611	MFS16	protein_coding	2267	-0.06963	0.626	-0.02412	0.7618	0.618	8.004e-07	-7.435e-06	1	0.729	1.681e-07	0.2905	0.05778	31.737	36.575	29.086	34.421	34.29	28.335	34.84	30.396	35.446	33.084	38.567	33.02	39.37	56.246	49.318	26.512	34.183	29.817	23.069	21.405	22.901	21.985	22.605	22.938	43.077	38.005	32.547	41.814	54.674	35.423	38.113
FBgn0034612	CG10505	protein_coding	34.99	0.6646	0.02129	0.03008	0.8153	3.054	9.122e-10	0.002398	1	0.5622	0.07159	3.548	7.283e-08	0.386	0.18	0.098	0.433	0.224	0.166	0.104	0.157	0.103	0.085	0.1	0.137	0.788	2.308	1.016	0.13	0.137	0.17	0.084	0.081	0.051	0.066	0.055	0.039	0.195	0.13	0.122	1.115	2.264	0.07	0.178
FBgn0050392	CG30392	protein_coding	1808	-0.2008	0.05049	-0.01181	0.9115	0.07578	0.5853	-4.303e-05	1	0.009757	0.9673	0.06394	0.7405	82.378	93.702	75.598	77.881	98.466	92.942	91.697	87.124	95.28	93.286	111.174	88.06	50.77	47.742	46.989	41.674	50.41	44.717	38.981	38.545	37.509	37.255	41.014	38.08	42.002	38.93	38.095	52.58	63.05	55.252	53.962
FBgn0050390	Sgf29	protein_coding	634.4	-0.2006	0.0296	-0.04175	0.5019	-0.4813	3.068e-06	0.0002927	1	0.01004	0.9647	-0.1547	0.3166	26.788	31.931	26.968	29.074	33.987	27.985	29.047	30.779	31.198	33.435	38.17	32.233	13.87	11.414	11.975	19.013	16.843	17.368	17.365	15.569	15.524	15.467	14.993	15.216	16.477	14.059	16.127	14.141	14.712	18.067	14.924
FBgn0016726	RpL29	protein_coding	16130	0.05765	0.6828	-0.001034	1	0.07262	0.6319	-0.0003225	1	-0.004105	0.9967	-0.1832	0.264	1425.29	1775.99	1516.5	1490.26	1453.34	1556.85	1475.69	1403.03	1446.61	1501.08	1566.6	1402.53	2238.76	1905.79	1990.84	1628.97	2430.79	1716.63	1781.2	1687.17	1662.8	1781.44	1828.61	1909.52	1710.24	1836.28	1915.4	1852.2	2076.08	1962.41	2693.26
FBgn0034614	CG9752	protein_coding	809.1	-0.09666	0.537	-0.001144	1	-0.6034	8.915e-06	2.156e-05	1	-0.05128	0.5971	-0.4202	0.006644	9.271	9.502	11.443	7.375	12.586	12.076	8.304	8.035	11.696	10.339	8.879	9.554	30.204	29.232	28.712	47.949	45.431	47.409	52.741	55.195	56.98	52.363	57.758	53.774	48.572	46.819	49.671	37.602	36.458	60.167	49.961
FBgn0261554	CG42672	protein_coding	3510	0.1106	0.3114	0.004126	0.9865	-0.1671	0.1534	0.0004493	1	-0.04366	0.643	0.2465	0.07471	21.983	22.259	20.827	27.035	19.124	21.1	22.534	22.993	18.946	22.197	20.176	23.072	16.87	20.2	18.075	21.66	20.538	20.551	16.734	16.375	17.03	15.363	15.493	15.335	14.491	14.554	13.376	13.357	13.085	9.465	11.903
FBgn0265937	CR44724	ncRNA	45.27	-0.0638	0.7581	0.03896	0.7072	-0.1346	0.6055	0.007303	1	0.08228	0.5048	-0.007727	0.9816	1.112	0.59	1.236	0.799	0.963	1.717	1.101	1.763	0.812	1.041	0.659	1.388	2.958	4.224	3.254	4.087	5.223	3.133	2.255	1.476	2.428	1.4	1.046	1.678	1.934	2.016	1.94	3.205	4.489	2.982	4.865
FBgn0266642	CR45149	ncRNA	8.127	0.01149	0.9588	0.05915	0.5979	0.2849	0.2763	0.007443	1	0.01747	0.954	0.1328	0.4974	0.494	0	0.192	0.352	0.359	0.801	0.457	0.434	0.101	0.1	0.234	0.432	0.622	0.465	0.377	0.485	0.09	0.167	0.528	0.439	0.509	0.18	0.391	0.294	0.458	0.255	0.302	1.222	1.719	0.589	1.174
FBgn0034617	Panx	protein_coding	1309	-0.2122	0.1008	0.006091	0.9756	-0.3014	0.04883	0.0001134	1	0.0184	0.9163	-0.003996	0.9903	29.902	26.27	31.476	20.862	32.284	35.243	38.043	29.275	31.374	35.008	35.999	28.379	14.477	16.604	14.436	19.789	15.135	23.401	24.821	24.523	23.34	22.939	23.379	24.052	25.001	25.328	23.975	30.875	31.511	33.667	28.976
FBgn0034618	CG9485	protein_coding	3694	-0.04476	0.7928	-0.01042	0.94	-0.1114	0.5225	0.0003108	1	-0.04152	0.6923	0.004479	0.9898	24.756	23.888	22.898	23.69	23.25	23.068	25.666	22.048	24.354	25.677	26.438	22.786	30.025	28.767	26.474	33.212	30.965	29.722	32.825	34.642	33.808	31.2	32.298	30.355	27.125	27.979	28.646	20.944	22.612	23.672	19.676
FBgn0250824	CG33655	protein_coding	9.077	-0.007689	0.9741	0.01867	0.907	-0.003868	1	0.0019	1	0.01717	0.9518	0.09538	0.6282	0.171	0.17	0.133	0.072	0.208	0.062	0.185	0.216	0.105	0.138	0.081	0.16	0.116	0.194	0.065	0.182	0.078	0.116	0.389	0.194	0.27	0.229	0.339	0.102	0.239	0.315	0.222	0.156	0.362	0.123	0.214
FBgn0050394	CG30394	protein_coding	1062	0.4821	4.71e-06	0.004154	0.9871	0.2574	0.05789	0.000159	1	-0.005488	0.9924	-0.2713	0.07195	22.102	21.086	20.685	18.958	15.394	15.822	13.553	13.072	13.861	15.629	14.792	12.489	5.391	8.91	7.581	5.586	6.246	6.033	13.071	13.914	14.355	13.404	13.035	13.218	12.537	13.188	13.383	17.943	17.261	24.319	20.854
FBgn0020306	dom	protein_coding	20250	-0.02966	0.876	-0.00247	0.9966	-0.2987	0.06929	2.903e-05	1	-0.05211	0.6026	-0.1163	0.5818	73.779	60.339	76.751	60.705	64.569	73.103	77.75	59.915	64.644	78.607	73.226	62.813	28.491	45.861	44.317	45.765	41.266	65.727	91.129	94.394	90.993	94.505	96.381	83.29	80.392	81.914	74.778	30.943	27.719	33.884	32.924
FBgn0086023	snoRNA:Me28S-A2589a	snoRNA	1.717	0.006486	1	0.006219	1	-0.06962	0.7771	0	1	0	1	0.0316	0.875	0.702	0.579	0.682	2.941	0.85	0.632	1.081	3.268	0.717	0.707	0.831	2.451	0	0	0	0	0	0.395	0	0	0	0	0	0	0	0	0	1.369	1.742	0.836	1.315
FBgn0082972	snoRNA:Psi28S-3316a	snoRNA	97.36	0.002084	0.996	0.009204	0.9743	0.1682	0.4982	-0.008397	1	-0.004413	1	0.03047	0.8819	42.814	69.319	27.387	95.902	77.127	13.187	51.627	137.993	33.405	34.639	50.719	114.178	0	1.325	0.537	0	0.766	0	0.564	0.228	0	0.513	1.298	0	0	0.622	1.075	26.39	13.992	7.719	24.994
FBgn0082971	snoRNA:Psi28S-3316b	snoRNA	314.4	0.06456	0.7393	0.00688	0.9829	0.8028	0.05022	0.0009065	1	0.02239	0.9453	0.08138	0.6767	137.12	230.831	139.478	374.933	214.057	35.611	171.8	377.006	123.472	126.524	140.569	324.356	2.04	1.241	1.256	0	0.717	0	0.352	0.213	1.436	0.961	0.347	0.522	0.815	0.97	0.604	23.333	27.181	9.426	24.388
FBgn0086669	snoRNA:Psi18S-841a	snoRNA	619.6	0.06356	0.7517	0.002838	0.9969	0.4835	0.1047	0.01743	1	-0.06869	0.7095	0.1467	0.4545	326.88	523.689	274.148	528.542	458.613	40.913	426.319	525.075	248.135	312.323	362.149	470.834	2.997	2.43	3.443	0	1.171	2.327	1.035	1.878	0.469	0.471	0.34	0.511	0.2	0.19	0.197	116.251	87.86	30.15	88.419
FBgn0086024	snoRNA:Me28S-A2589b	snoRNA	8.799	0.08639	0.637	0.02051	0.9009	0	1	-0.00382	1	0.007291	0.9967	0.07542	0.6917	4.775	9.578	4.643	12.443	5.786	4.299	6.83	14.58	2.79	4.814	2.425	11.523	0	0	0	0	0	0	0	0	0	0.207	0	0	0.264	0	0	1.332	0.424	0	0.853
FBgn0082963	snoRNA:Psi28S-3378	snoRNA	1565	0.1224	0.5089	0.00286	0.9969	0.1638	0.504	0.6871	0.07934	0.1107	0.5317	0.09442	0.633	966.697	1554.9	779.907	1384.08	1010.88	316.443	934.975	1187.99	561.567	739.08	826.286	1175.26	0	0.233	0.472	0	0	0.279	0.166	3.805	0.15	0	0	0.164	0	0.182	0.567	89.668	96.659	46.075	76.828
FBgn0082970	snoRNA:Psi28S-3316c	snoRNA	58.44	-0.0006029	1	0.01934	0.9039	-0.0813	0.7413	-0.002508	1	0.07454	0.6808	-0.007552	0.9787	15.655	26.319	14.678	78.067	51.483	14.598	27.988	90.231	20.578	18.035	25.169	71.476	0	0	0	0.228	0	0	0.56	0.226	0	0.509	0.184	0.369	1.08	1.028	0.213	15.279	9.027	9.66	15.722
FBgn0083018	snoRNA:Psi18S-841b	snoRNA	55.69	0.0471	0.8228	0.01321	0.9437	0.09652	0.7098	0.001951	1	-0.2092	0.2977	0.2349	0.2572	23.709	35.6	11.527	41.573	28.726	16.98	34.028	39.126	21.485	22.27	18.512	37.817	0.782	0.254	0.513	0	0.733	0.304	1.08	0.435	1.467	1.473	0.355	0.533	0.416	0	0.206	44.876	46.844	8.989	37.714
FBgn0082969	snoRNA:Psi28S-3316d	snoRNA	46.5	0.1008	0.5993	0.004588	0.9928	-0.3212	0.2439	0.02565	1	0.07862	0.6538	-0.02087	0.9318	20.28	30.24	10.955	50.313	21.841	17.751	23.427	32.414	22.462	17.036	18.686	31.497	0	0	0.268	0.23	1.022	0	1.505	0.683	0.511	0	0.185	0.743	0.653	1.036	0.215	30.056	19.939	17.453	36.26
FBgn0083017	snoRNA:Psi18S-841c	snoRNA	42.21	0.0508	0.805	-0.001083	1	0.08798	0.7232	0.01451	1	0.03403	0.8984	0.1837	0.3607	21.246	30.936	13.591	46.067	25.064	12.081	21.529	38.911	22.293	15.781	27.818	33.54	0	0.526	0	0	0.253	0	0.373	0.903	0	0.17	0	0.184	0.216	0.206	0.213	17.097	21.872	5.33	16.072
FBgn0082968	snoRNA:Psi28S-3316e	snoRNA	38.1	0.09696	0.606	0.023	0.8832	0.1211	0.6231	0.001533	1	0.02461	0.9358	0.1815	0.3662	21.407	24.657	9.859	48.187	25.254	15.216	22.56	44.145	16.126	18.171	9.343	35.106	0.817	0.265	0	0	0	0.635	0.376	0.683	0.511	0.171	0.742	0.372	0.435	0.207	1.075	15.394	11.893	3.021	10.561
FBgn0083016	snoRNA:Psi18S-841d	snoRNA	147.7	0.08506	0.6713	0.03986	0.6894	0.1334	0.6013	0.04958	0.9767	0.0691	0.7017	0.3676	0.11	72.745	106.355	67.064	135.113	99.889	96.542	89.635	154.73	59.497	63.008	78.515	127.259	0	1.014	1.026	0	0.733	0.607	0.54	1.306	0.815	0.164	0.532	0	0.208	0.991	0.206	21.036	20.076	4.815	14.816
FBgn0086025	snoRNA:Me28S-A2589c	snoRNA	9.069	-0.008431	0.9692	0.01437	0.9475	0.07962	0.7452	0.004658	1	0.1911	0.3194	-0.03092	0.8779	3.475	9.183	3.379	11.947	18.524	3.128	2.141	17.138	4.974	7.005	5.763	11.738	0	0.327	0	0	0	0	0.232	0	0	0	0	0	0	1.022	0	0.904	0	0	1.303
FBgn0083046	snoRNA:Psi18S-1389a	snoRNA	375.2	0.1065	0.5764	0.01157	0.9526	0.5249	0.1163	0.01203	1	0.02774	0.9223	0.02949	0.9	164.156	296.235	138.239	364.55	269.154	97.265	190.529	320.102	139.139	144.258	162.884	316.373	0.452	0.88	0.223	0	0.212	0	1.249	0.189	0.283	0.426	0.154	0.154	0	0.688	0.357	46.252	54.596	28.978	62.25
FBgn0083045	snoRNA:Psi18S-1389b	snoRNA	156.1	0.02563	0.8986	0.005095	0.9928	0.2518	0.3308	0.009564	1	0.04625	0.8336	0.0305	0.8819	42.698	82.408	37.784	228.317	93.583	31.099	56.897	204.537	43.162	48.36	57.969	198.522	0.464	0	1.142	0.392	0	0	0.641	0.969	0.29	0.146	0.474	0.158	0.556	0.882	0	19.041	14.895	8.575	18.887
FBgn0086026	snoRNA:Me28S-G2596	snoRNA	0.1278	0	1	0.001599	1	-0.03164	1	0.001707	1	0	1	0	1	0	0	0	0	0	0	0.774	0	0	0	0	0	0	0	0	0	0	1.132	0	0	0.608	0	0	0	0	0	0	0	0	0	0
FBgn0034622	CG15666	protein_coding	2.217	0.017	0.9272	-0.007459	1	0.4974	0.1302	-0.001565	1	0.001823	1	0.1057	0.5844	0.025	0	0.025	0.069	0	0.068	0	0.021	0.052	0.051	0.03	0	0	0.047	0.072	0	0	0.014	0.034	0.01	0.015	0	0.042	0.033	0.029	0.019	0.029	0.066	0.11	0.015	0.047
FBgn0034623	CG9822	protein_coding	1.113	0.2257	1	0	1	0.1127	0.6172	0.004731	1	0	1	0.06429	1	0.505	0.209	0.328	0.335	0	0	0	0	0	0	0	0	0	0.079	0.04	0	0	0	0	0	0.051	0	0	0	0	0	0	0.055	0.052	0	0
FBgn0034624	CG17974	protein_coding	0.882	0.01373	1	0	1	0.1481	0.4815	0.003924	1	0	1	0.1009	1	0	0	0.07	0	0	0	0	0	0	0	0	0	0.139	0.169	0.103	0	0	0	0	0.058	0	0	0	0	0	0	0	0.234	0.447	0	0
FBgn0034626	CG10795	protein_coding	361.2	0.01493	0.9508	-0.005849	0.9813	-0.4483	0.03038	0.0003199	1	-0.01692	0.9317	-0.2697	0.1705	4.056	4.522	5.718	2.891	1.884	4.504	5.102	3.964	4.285	4.838	2.483	4.666	11.572	15.585	12.942	19.267	19.003	23.687	24.608	25.835	27.861	25.831	22.807	24.043	21.235	22.553	23.343	17.989	19.225	29.159	26.234
FBgn0034627	eEFSec	protein_coding	359.6	-0.01962	0.912	0.007595	0.9646	-0.008467	0.9789	0.0008205	1	-0.02336	0.8716	-0.06145	0.7855	11.756	13.515	10.982	12.275	14.411	11.29	12.355	13.326	13.056	11.664	14.199	10.941	5.194	5.271	5.006	5.553	5.56	4.415	6.928	7.264	7.631	6.525	6.13	6.571	5.985	5.613	6.438	6.839	7.099	7.306	7.548
FBgn0034628	Acox57D-p	protein_coding	3080	-0.5656	4.804e-16	0.006449	0.9694	-0.5089	1.541e-09	0.000138	1	-0.1095	0.1386	-0.1787	0.141	56.47	64.875	58.335	55.903	95.497	79.96	96.828	89.826	84.366	82.947	97.893	89.851	20.163	18.453	19.08	27.128	27.678	28.709	28.483	30.642	30.622	30.242	28.168	29.033	26.716	25.669	24.259	30.087	25.928	32.793	31.847
FBgn0034629	Acox57D-d	protein_coding	1890	-0.2356	0.01664	-0.06989	0.2987	-0.7362	1.256e-11	-4.394e-05	1	-0.1089	0.1977	-0.4406	0.0008182	43.025	49.848	41.738	41.211	53.809	38.885	47.324	44.667	52.731	55.353	55.741	48.444	19.656	17.151	18.54	32.198	32.158	30.841	25.054	26.84	26.109	26.288	27.106	25.492	20.873	22.506	23.724	17.166	14.578	22.781	23.544
FBgn0010415	Sdc	protein_coding	2806	-0.1396	0.2826	0.01562	0.8872	0.1994	0.1602	4.455e-06	1	0.01638	0.9304	0.1552	0.3871	10.83	9.032	9.102	11.813	11.664	15.231	10.153	12.418	10.693	11.131	10.23	13.878	40.733	38.849	50.81	37.735	32.624	40.684	52.605	52.268	51.916	52.053	50.879	53.656	53.778	54.664	55.084	18.123	16.593	13.622	16.234
FBgn0026369	Sara	protein_coding	2640	0.1135	0.3974	-0.001079	1	-0.09181	0.5685	0.0002594	1	-0.001023	1	-0.002865	0.9917	31.701	29.409	39.304	27.53	26.165	27.773	31.837	29.444	29.811	28.776	27.66	29.621	13.299	15.286	13.35	15.474	13.906	15.936	23.146	23.514	24.065	23.075	22.012	21.221	22.52	22.137	21.465	21.087	21.643	22.827	20.021
FBgn0034631	TAF1C-like	protein_coding	1703	-0.07855	0.5757	-0.01118	0.9247	-0.277	0.05003	0.0001211	1	0.01044	0.9647	-0.1761	0.3141	38.032	42.784	38.056	35.229	42.086	35.626	42.352	36.672	38.882	40.487	46.333	39.109	7.928	10.294	7.782	10.522	9.014	12.964	12.223	12.898	11.925	12.446	11.575	11.79	12.545	12.091	12.213	17.996	16.689	22.063	19.074
FBgn0043070	MESK2	protein_coding	2358	-0.1824	0.04152	-0.00724	0.9644	0.06128	0.5994	-0.0001668	1	-0.08315	0.2815	-0.0884	0.578	20.66	16.714	19.475	17.454	24.326	19.561	19.172	20.384	23.915	21.053	20.069	20.402	26.414	21.729	24.989	22.813	25.741	21.072	23.7	22.603	22.908	23.618	23.821	24.251	21.717	21.09	20.706	19.511	18.982	20.37	21.062
FBgn0034634	CG10494	protein_coding	1115	-0.1857	0.04533	-0.03711	0.5499	-0.2917	0.005757	0.0001068	1	-0.007279	0.9807	-0.1271	0.4111	25.527	25.872	23.791	25.392	32.086	23.535	24.678	25.938	29.028	28.002	30.765	28.651	13.697	11.849	12.189	17.446	15.055	14.361	16.035	16.489	16.76	16.502	15.95	15.639	16.06	16.469	14.844	15.498	16.592	19.295	16.463
FBgn0050288	CG30288	protein_coding	0.1377	0.00698	1	0.001599	1	0	1	-0.001719	1	-0.007943	1	0	1	0	0.064	0	0	0.093	0	0	0	0	0	0	0	0	0	0	0	0	0	0	0	0	0	0.051	0	0	0	0	0	0	0	0
FBgn0050289	CG30289	protein_coding	0.8596	0.1689	1	-0.01111	1	0.05448	0.8232	0.006245	1	0.019	0.959	-0.05538	1	0	0.053	0.248	0.134	0	0	0	0	0	0.064	0	0	0	0.03	0.03	0	0.029	0	0.021	0	0.097	0.019	0.021	0	0	0.07	0	0.042	0	0.038	0.08
FBgn0003731	Egfr	protein_coding	782.1	0.6459	1.122e-05	0.08827	0.3023	0.8604	1.488e-07	-1.256e-05	1	0.07931	0.3993	0.4785	0.006865	4.496	4.013	4.267	4.131	3.346	3.768	2.926	2.648	2.353	3.021	2.194	2.481	6.066	8.506	8.192	2.78	4.712	4.239	6.552	5.583	6.051	5.859	6.75	5.647	7.589	6.764	7.805	5.815	6.487	3.016	4.555
FBgn0265938	CR44725	ncRNA	0.05203	0	1	0.001794	1	0.01466	1	0	1	0	1	0	1	0	0	0	0	0	0	0	0.068	0	0	0	0	0	0.058	0	0	0	0	0	0	0	0	0	0	0	0	0	0	0	0	0
FBgn0050286	CG30286	protein_coding	0.2659	0.02824	1	0	1	0.02862	1	0	1	0	1	0	1	0	0.064	0.15	0.113	0	0	0	0	0	0	0	0	0.074	0	0	0	0	0	0	0	0	0	0	0	0	0	0	0	0	0	0
FBgn0050287	CG30287	protein_coding	2.606	0.1875	0.2879	-0.01906	0.9045	2.118	0.01111	-0.003	1	-0.04196	0.8542	1.103	0.04574	0.156	0.322	0	0.18	0	0	0	0	0	0	0.092	0.023	0.264	0.623	0.519	0	0	0	0	0	0.024	0	0	0.051	0	0	0	0.608	1.112	0	0
FBgn0069056	CG33226	protein_coding	0.7419	0.08379	1	0.003783	1	0.1128	1	0	1	0.01311	1	0.08835	1	0.338	0.14	0	0.035	0.102	0	0	0	0	0	0	0	0.123	0.08	0	0	0	0	0	0	0	0	0	0	0	0	0.032	0.22	0.158	0	0
FBgn0260477	CG30283	protein_coding	0.5532	0.02799	1	0.0149	1	0.1141	1	-0.001934	1	0.01533	1	0.03272	1	0	0.075	0	0.019	0	0.244	0	0	0	0	0	0	0.087	0.213	0	0.037	0	0	0	0	0	0	0	0.03	0	0	0.069	0.059	0	0	0
FBgn0034636	twz	protein_coding	6.92	2.182	0.002988	4.261	9.08e-06	-0.1327	0.603	-0.01101	1	-0.02387	0.9335	0.05635	0.7728	0.189	0.134	0.21	0.09	0.457	0.753	0.415	0.296	0.028	0	0	0.016	0.052	0.013	0.026	0.066	0.073	0	0.009	0.054	0.024	0.049	0.098	0.036	0.01	0.089	0.041	0.035	0.067	0.016	0.051
FBgn0050222	CG30222	protein_coding	0.2294	-0.02114	1	-0.004547	1	0.01466	1	-0.001721	1	-0.003326	1	0	1	0	0	0	0	0	0	0	0	0	0	0.107	0	0	0.021	0	0	0	0	0	0	0	0	0.015	0.015	0	0	0.017	0	0	0	0
FBgn0053225	CG33225	protein_coding	0.24	-0.01965	1	-0.0009291	1	0	1	0.0001512	1	0.009054	1	0.0007979	1	0	0	0	0	0.082	0	0	0	0	0	0	0.04	0	0	0	0	0	0	0	0	0.021	0	0	0.022	0	0.025	0.026	0	0.042	0.04	0
FBgn0266643	CR45150	ncRNA	0.09049	0.003294	1	0	1	0	1	-0.0008166	1	-0.00344	1	0.01216	1	0	0	0	0.026	0	0	0	0	0	0	0	0	0	0	0	0	0	0	0	0	0	0	0	0.041	0	0	0	0	0.078	0	0
FBgn0034638	CG10433	protein_coding	150.5	0.1114	0.5553	-0.02123	0.8657	0.464	0.01011	-0.001241	1	0.9362	1.366e-05	0.4055	0.03137	1.303	0.785	0.685	0.989	0.512	0.602	0.705	0.82	0.756	0.603	0.959	0.892	6.078	8.051	6.154	3.335	4.965	5.256	2.61	2.447	2.77	2.748	3.164	3.415	6.38	5.53	6.61	6.025	7.74	3.65	4.95
FBgn0262888	CR43243	ncRNA	0.04967	0.00698	1	0	1	0	1	0	1	0	1	0	1	0	0	0.101	0	0	0	0	0	0	0	0	0	0	0	0	0	0	0	0	0	0	0	0	0	0	0	0	0	0	0	0
FBgn0034639	CG15673	protein_coding	115.9	0.3407	0.06492	0.02145	0.8758	1.213	1.329e-07	-0.002392	1	0.1565	0.196	0.2129	0.2923	1.366	1.182	1.645	1.309	0.788	1.581	0.501	1.176	0.532	0.918	0.848	1.004	7.173	8.938	10.255	2.524	4.012	4.105	6.8	6.282	6.182	7.153	8.373	8.736	11.236	11.486	11.021	5.079	5.05	2.597	4.757
FBgn0042180	CG18870	protein_coding	1487	0.01556	0.9448	0.01597	0.8952	-0.03465	0.8928	-8.448e-05	1	-0.001484	1	0.01147	0.9713	7.57	8.405	8.715	5.6	8.988	10.053	7.936	5.959	9.137	6.84	7.048	6.658	29.776	32.139	27.081	27.635	31.419	33.018	31.902	33.038	33.105	33.914	32.192	34.232	31.764	34.355	33.609	29.454	29.51	28.766	29.302
FBgn0000326	clt	protein_coding	890.3	-0.1007	0.3664	-0.04437	0.4862	-0.1391	0.2518	-0.0003021	1	-0.0249	0.8494	0.1397	0.4183	25.688	31.304	24.153	27.823	27.605	23.563	27.546	27.17	28.53	28.617	35.016	26.704	16.322	15.197	14.019	17.866	16.529	16.356	14.006	15.33	13.655	15.752	15.582	14.435	15.083	14.225	14.125	8.291	6.836	6.463	6.829
FBgn0016641	PTP-ER	protein_coding	1721	0.1071	0.5066	-0.0005388	1	-0.3338	0.04525	8.629e-05	1	-0.01686	0.9288	0.1334	0.5199	9.843	9.05	10.612	10.986	6.807	9.906	9.558	10.053	8.999	8.251	8.585	10.62	14.89	16.13	15.104	18.36	17.366	25.527	23.692	23.895	23.354	23.349	24.05	21.804	22.809	22.215	20.357	9.535	8.909	7.936	7.875
FBgn0260720	CR42547	ncRNA	34.14	0.6449	0.01565	0.7751	0.01838	0.5002	0.05344	7.015e-05	1	0.02791	0.8649	0.339	0.1285	0.543	0.947	0.264	0.456	0.439	1.06	0.535	0.472	0.216	0.091	0.215	0.36	0.847	0.739	0.92	0.321	0.479	0.527	0.635	0.561	0.594	0.633	0.527	0.608	0.723	0.577	0.818	1.336	1.05	0.558	0.623
FBgn0034642	CG15674	protein_coding	11.19	-0.1687	0.3431	3.152	4.549e-05	1.094	0.02506	-0.000704	1	0.6955	0.06403	0.1787	0.3809	0	0.034	0	0.06	1.395	2.591	0.855	0.631	0.21	0.083	0	0.06	0.398	0.097	0.157	0.05	0.019	0.023	0	0.033	0.062	0.012	0.041	0.054	0.445	0.076	0.125	0.348	0.102	0.122	0.026
FBgn0034643	CG10321	protein_coding	3767	-0.1248	0.2085	-0.0009518	1	-0.5148	1.604e-07	0.0003807	1	-0.09364	0.2384	-0.2308	0.0815	63.303	59.672	65.403	53.65	63.544	68.984	74.04	59.131	68.221	68.978	66.081	63.327	25.729	27.982	26.234	43.371	34.304	39.217	32.915	33.261	34.267	31.548	31.821	30.198	28.784	28.208	24.64	29.536	28.814	36.861	34.019
FBgn0034644	CG10082	protein_coding	912	-0.1125	0.4409	0.01631	0.8844	0.002525	1	0.0001865	1	0.03407	0.7643	0.3014	0.06197	3.747	3.691	3.97	3.582	3.99	5.975	3.778	4.18	4.535	4.386	3.443	4.154	10.294	14.979	11.874	11.958	10.908	14.225	14.022	14.328	13.996	12.906	14.295	13.087	15.119	14.85	14.039	8.986	10.902	6.957	7.832
FBgn0050284	CG30284	protein_coding	0.1781	0.00698	1	0	1	0.01466	1	0	1	0	1	0.01216	1	0.063	0	0	0	0	0	0	0	0	0	0	0	0	0	0.03	0	0	0	0	0	0	0	0	0	0	0	0	0	0.039	0	0
FBgn0264327	CR43786	ncRNA	8.018	0.02748	0.8767	0	1	0.08706	0.7257	-0.001013	1	0.005721	0.9967	-0.06847	0.722	0	0	0.083	0	0	0	0	0	0	0	0	0	0	0.04	0.041	0.035	0	0	1.91	0.966	1.008	1.297	1.714	1.493	1.451	1.884	1.401	0	0	0.051	0
FBgn0034645	ND-B12	protein_coding	1180	-0.05158	0.7573	-0.002567	0.9966	-0.117	0.4812	-0.0003341	1	0.000313	1	-0.1415	0.4583	61.477	77.218	55.241	74.117	74.485	59.105	66.622	77.296	70.254	62.959	75.589	72.789	90.727	77.535	91.921	110.233	107.21	69.747	73.927	77.83	70.252	79.426	80.696	80.159	73.441	78.76	88.301	114.249	103.702	133.346	118.548
FBgn0034646	Rae1	protein_coding	3176	-0.2565	0.01556	-0.01097	0.9247	-0.09457	0.514	-3.519e-06	1	0.008817	0.9735	-0.007134	0.9813	128.96	151.484	113.045	142.538	166.552	134.798	163.275	167.025	152.624	159.939	182.848	166.114	87.643	75.445	81.785	88.845	98.962	76.734	66.606	65.06	64.647	66.658	62.537	67.308	64.568	67.148	69.178	64.252	57.786	63.082	59.756
FBgn0034647	pirk	protein_coding	38.77	-0.1246	0.5052	0.008128	0.9756	3.162	4.048e-11	0.000642	1	0.8444	0.0268	4.018	4.508e-11	0.242	0.2	0.235	0.448	0.439	0.834	0.155	0.464	0.494	0.325	0.382	0.457	2.415	3.866	2.129	0.461	0.183	0.182	0.135	0.244	0.402	0.22	0.225	0.266	0.747	0.815	0.4	3.879	7.679	0.312	0.327
FBgn0265961	CR44748	ncRNA	1.255	-0.08364	1	-0.02994	1	0.2764	0.2938	0	1	0.07841	0.6507	0.1739	1	0	0	0	0.022	0	0	0	0	0.108	0	0.125	0.031	0.41	0.299	0.101	0	0	0.119	0	0	0	0	0	0	0.082	0.039	0	0.414	0.724	0.063	0.066
FBgn0259708	CG42362	protein_coding	223.5	0.2761	0.04759	-0.07291	0.373	-0.01868	0.9422	-0.001782	1	-0.434	0.009548	-0.09649	0.6608	4.778	6.873	5.657	5.582	3.688	3.399	3.116	3.906	3.9	4.428	4.792	4.51	6.54	4.314	4.752	6.293	4.699	4.84	4.246	4.67	4.279	4.927	5.39	5.491	3.573	3.245	3.852	5.615	5.431	6.909	5.417
FBgn0259709	CG42363	protein_coding	223.5	0.2761	0.04759	-0.07291	0.373	-0.01868	0.9422	-0.001782	1	-0.434	0.009548	-0.09649	0.6608	4.778	6.873	5.657	5.582	3.688	3.399	3.116	3.906	3.9	4.428	4.792	4.51	6.54	4.314	4.752	6.293	4.699	4.84	4.246	4.67	4.279	4.927	5.39	5.491	3.573	3.245	3.852	5.615	5.431	6.909	5.417
FBgn0259710	CG42364	protein_coding	0.9893	0.02753	1	0.01019	1	-0.008418	0.9876	0.0003256	1	0.04048	0.8664	0.002435	1	0.116	0	0	0.073	0.141	0	0.089	0.032	0	0	0	0.068	0	0.055	0.055	0	0	0.131	0.155	0	0.035	0.106	0.038	0.038	0.09	0	0.31	0.076	0.289	0.208	0.145
FBgn0259711	CG42365	protein_coding	457.7	-0.1549	0.223	-0.03823	0.5844	-0.06256	0.7101	0.01239	0.5554	0.0345	0.7579	-0.008917	0.9759	19.737	24.077	19.509	23.642	22.822	18.58	20.624	25.491	24.951	25.509	23.575	25.78	23.167	16.26	17.316	21.435	19.494	18.823	16.465	15.815	16.034	11.666	12.265	14.374	15.284	14.429	12.061	25.576	30.308	28.494	27.891
FBgn0259727	CG42381	protein_coding	1751	0.08187	0.6462	-0.01206	0.9247	-0.1695	0.3875	0.0002263	1	-0.1164	0.263	-0.1855	0.3542	30.943	26.505	37.48	26.397	22.255	29.636	26.795	24.614	28.471	30.793	25.971	26.131	23.288	33.809	30.678	25.848	31.82	45.172	41.664	46.505	45.8	43.353	41.952	40.987	32.331	33.43	31.199	32.747	31.703	41.243	40.092
FBgn0034649	PIG-M	protein_coding	1774	0.08221	0.645	-0.01203	0.9247	-0.1704	0.3853	0.000231	1	-0.1129	0.2727	-0.1815	0.3667	30.514	25.887	36.775	25.885	21.941	29.001	26.288	24.107	27.952	30.177	25.402	25.705	22.923	33.161	30.177	25.443	31.39	44.327	41.115	46.124	45.391	42.885	41.503	40.512	32.162	33.046	30.99	32.616	31.705	40.98	39.819
FBgn0259726	CG42380	protein_coding	1774	0.08221	0.645	-0.01203	0.9247	-0.1704	0.3853	0.000231	1	-0.1129	0.2727	-0.1815	0.3667	30.514	25.887	36.775	25.885	21.941	29.001	26.288	24.107	27.952	30.177	25.402	25.705	22.923	33.161	30.177	25.443	31.39	44.327	41.115	46.124	45.391	42.885	41.503	40.512	32.162	33.046	30.99	32.616	31.705	40.98	39.819
FBgn0259725	CG42379	protein_coding	1774	0.08221	0.645	-0.01203	0.9247	-0.1704	0.3853	0.000231	1	-0.1129	0.2727	-0.1815	0.3667	30.514	25.887	36.775	25.885	21.941	29.001	26.288	24.107	27.952	30.177	25.402	25.705	22.923	33.161	30.177	25.443	31.39	44.327	41.115	46.124	45.391	42.885	41.503	40.512	32.162	33.046	30.99	32.616	31.705	40.98	39.819
FBgn0034650	NC2alpha	protein_coding	1459	-0.217	0.03627	-0.02769	0.6947	-0.4359	0.0001233	2.735e-05	1	-0.03177	0.7779	-0.3279	0.01776	42.329	49.575	47.89	54.508	53.839	46.999	49.616	61.289	59.281	51.833	54.352	66.121	51.244	42.89	42.438	60.409	64.892	64.548	42.73	42.471	40.43	40.766	43.362	40.585	39.178	39.045	38.113	38.51	37.912	54.239	47.823
FBgn0034651	CG15676	protein_coding	1.405	-0.05127	1	-0.01979	1	0.1136	0.6483	-0.006886	1	-0.1351	0.4504	0.03816	0.8479	0.065	0.054	0.126	0.027	0	0.058	0.1	0.036	0.066	0	0.154	0.113	0.126	0.092	0	0.079	0	0.037	0	0.026	0.039	0.039	0.064	0.043	0.025	0	0	0.042	0.081	0.039	0.041
FBgn0050263	stum	protein_coding	4.138	-0.04599	0.7936	-0.03357	0.8109	0.1359	0.5921	-0.1138	0.5879	-0.1867	0.3343	0.07389	0.6978	0.022	0	0	0.023	0.039	0	0	0.003	0.011	0.033	0.013	0.016	0.052	0.056	0.031	0.013	0.044	0.024	0.011	0.004	0.01	0.072	0.025	0.061	0.042	0.004	0	0.07	0.081	0.032	0.054
FBgn0034654	eIF3k	protein_coding	4366	0.01323	0.9052	0.01167	0.907	-0.2718	0.0007603	-0.0008005	1	0.009609	0.9647	-0.2832	0.005405	283.323	274.148	237.76	266.637	275.78	269.363	273.847	267.643	263.01	267.667	276.043	246.043	190.204	170.5	195.288	237.502	245.058	194.177	145.683	141.895	138.597	156.544	151.07	157.038	153.124	155.292	163.849	142.594	143.775	180.794	176.722
FBgn0003687	Tbp	protein_coding	836.7	-0.0055	0.9829	-0.0007554	1	-0.4902	0.003865	8.36e-05	1	-0.02402	0.8693	-0.1764	0.3739	7.506	6.907	6.985	5.541	5.911	10.185	4.377	6.302	6.523	7.998	5.017	7.104	34.584	38.492	31.455	51.183	48.3	58.743	41.181	42.474	40.493	40.272	38.804	42.151	36.707	38.612	36.166	34.185	33.358	46.379	36.987
FBgn0050285	CG30285	protein_coding	10.74	0.2661	0.1804	0.0383	0.7507	0.1681	0.5227	-0.001219	1	0.03339	0.8693	0.08716	0.6593	1.164	1.709	0.754	1.057	1.724	0.815	0.498	0.886	0.529	0.782	0.306	0.64	0.75	1.46	1.355	0.581	0.88	1.02	0.086	0.313	0.548	0.157	0.426	0.555	0.3	0.428	0.789	1.43	1.285	0.231	1.616
FBgn0034655	CG10307	protein_coding	3.203	0.07305	0.6714	0.048	0.6906	-0.1846	0.468	-0.001893	1	0.265	0.2312	-0.01819	0.933	0.109	0.09	0	0.114	0.331	0.098	0	0.135	0.112	0.055	0	0.048	0.106	0.077	0.078	0.134	0.124	0.246	0	0	0.05	0	0.018	0.054	0.169	0.08	0.083	0.178	0.203	0.163	0.273
FBgn0027360	Tim10	protein_coding	3015	-0.2106	0.04946	-0.0002936	1	-0.07518	0.6013	-0.0001136	1	0.008768	0.9735	-0.0952	0.6091	127.058	139.341	106.082	169.28	160.801	161.66	140.612	181.261	152.448	160.539	149.36	182.358	178.14	190.494	185.939	186.847	207.734	195.321	144.146	143.543	150.483	147.495	152.505	151.516	141.887	154.992	164.352	182.48	166.823	176.803	204.169
FBgn0260223	CG42497	protein_coding	2995	-0.2121	0.04739	-0.0006303	1	-0.07439	0.6052	-0.0001176	1	0.008607	0.9739	-0.09632	0.6037	138.069	152.503	116.04	184.846	174.715	177.011	153.319	198.146	166.131	175.624	163.687	199.215	195.091	208.802	203.506	204.156	227.761	213.754	158.706	158.075	165.652	162.584	167.998	167.013	156.341	170.918	180.829	198.989	182.694	193.752	222.928
FBgn0050290	Ppcdc	protein_coding	798.5	-0.1559	0.3073	-0.001155	1	-0.02691	0.9091	0.0001956	1	-0.02	0.9053	-0.007359	0.9826	10.79	10.184	12.89	12.875	12.177	13.268	12.441	15.965	12.482	11.561	12.783	17.201	48.481	48.795	46.071	48.114	51.831	46.926	35.974	38.336	38.361	34.442	36.185	36.231	33.092	34.314	32.678	25.154	27.529	25.164	27.974
FBgn0260222	CG42496	protein_coding	798.5	-0.1559	0.3073	-0.001155	1	-0.02691	0.9091	0.0001956	1	-0.02	0.9053	-0.007359	0.9826	10.79	10.184	12.89	12.875	12.177	13.268	12.441	15.965	12.482	11.561	12.783	17.201	48.481	48.795	46.071	48.114	51.831	46.926	35.974	38.336	38.361	34.442	36.185	36.231	33.092	34.314	32.678	25.154	27.529	25.164	27.974
FBgn0266346	CngB	protein_coding	42.7	0.04226	0.8476	-0.01033	0.956	0.3957	0.08693	-0.001938	1	-0.03011	0.8339	0.4371	0.05219	0.591	0.56	0.447	0.725	0.61	0.492	0.556	0.42	0.738	0.485	0.596	0.465	0.624	0.721	0.563	0.438	0.327	0.456	0.402	0.292	0.238	0.332	0.504	0.346	0.296	0.29	0.417	0.954	1.372	0.508	0.711
FBgn0010228	HmgZ	protein_coding	1315	0.1849	0.219	0.05539	0.4815	0.4646	0.00607	-0.0001591	1	0.07305	0.4455	0.1631	0.418	20.677	24.082	15.687	25.611	22.018	23.123	19.851	22.496	18.011	22.244	12.851	18.698	58.578	45.783	71.267	34.283	46.411	37.816	48.769	41.485	43.376	47.06	44.327	48.226	53.594	52.026	64.068	35.17	40.273	26.35	35.778
FBgn0004362	HmgD	protein_coding	12130	-0.2037	0.2131	0.01095	0.9416	-0.4048	0.0414	0.000161	1	-0.004785	0.9967	-0.2398	0.2217	30.047	28.345	24.322	16.947	35.442	53.763	23.373	22.656	35.207	38.413	26.808	24.608	359.584	287.686	327.994	521.166	472.357	434.461	533.792	497.109	532.593	489.962	496.458	513.995	479.799	504.898	483.518	341.555	318.617	484.285	439.311
FBgn0265962	CR44749	ncRNA	3.627	-0.1703	0.3362	-0.06588	0.5578	-0.1394	0.5954	0.001627	1	0.08579	0.5879	0.039	0.8497	0.135	0	0	0.028	0	0	0.104	0	0.138	0.136	0.16	0.079	0.392	0.317	0.257	0.386	0.49	0.532	0.541	0.273	0.408	0.328	0.444	0.223	0.678	0.397	0.669	0.527	0.503	0.241	0.59
FBgn0050403	CG30403	protein_coding	799.7	-0.1111	0.5051	0.2815	0.04642	0.03321	0.8913	0.0002151	1	0.7059	0.0005793	0.03793	0.8819	17.066	19.082	23.607	21.123	32.258	31.204	32.472	30.707	18.466	20.335	29.942	21.945	17.667	12.14	15.221	11.83	17.389	14.437	17.901	18.266	16.77	16.138	17.063	16.794	29.208	28.02	27.88	19.918	14.093	14.674	17.774
FBgn0050404	Tango11	protein_coding	1956	-0.04621	0.8212	0.003054	0.9966	-0.08063	0.7337	3.051e-05	1	-0.0285	0.8334	0.01006	0.9759	43.763	33.725	50.547	34.421	38.27	52.249	41.101	43.176	42.761	46.983	34.187	46.924	29.382	38.799	33.812	36.03	31.188	43.449	59.754	59.619	57.612	58.574	57.76	59.215	52.545	53.889	49.731	35.804	39.154	37.072	36.809
FBgn0050398	CG30398	protein_coding	0.5593	0.02207	1	0	1	0.09973	1	-0.009444	1	-0.003389	1	0.01453	1	0	0.06	0	0	0	0	0	0	0	0	0	0	0	0.102	0.034	0.03	0	0	0	0	0	0.022	0.071	0	0.056	0.027	0	0.141	0.045	0.043	0.09
FBgn0034657	LBR	protein_coding	1451	-0.08713	0.4846	-0.01197	0.9113	-0.3927	0.0005466	0.0001996	1	-0.06386	0.4536	-0.1308	0.4288	16.607	14.726	12.228	13.756	14.032	17.478	14.125	13.134	15.831	17.511	12.843	15.214	14.161	16.215	14.918	19.625	18.668	22.705	31.973	35.452	34.59	34.271	32.914	30.105	29.737	29.041	27.818	22.291	22.192	25.791	24.167
FBgn0265963	CR44750	ncRNA	0.01552	0	1	0	1	0	1	-0.0008166	1	-0.00344	1	0	1	0	0	0	0	0	0	0	0	0	0	0	0	0	0	0	0	0	0	0	0	0	0.032	0	0	0	0	0	0	0	0	0
FBgn0034658	Grx1t	protein_coding	0.046	0	1	0.001599	1	0	1	0	1	0	1	0	1	0	0	0	0	0	0.118	0	0	0	0	0	0	0	0	0	0	0	0	0	0	0	0	0	0	0	0	0	0	0	0	0
FBgn0050395	CG30395	protein_coding	0.04243	0.003294	1	0	1	0	1	0	1	0	1	0.01216	1	0	0	0	0.005	0	0	0	0	0	0	0	0	0	0	0	0	0	0	0	0	0	0	0	0	0	0	0	0	0.016	0	0
FBgn0034659	CG4021	protein_coding	0.03324	0	1	0	1	0	1	0	1	0	1	0.0125	1	0	0	0	0	0	0	0	0	0	0	0	0	0	0	0	0	0	0	0	0	0	0	0	0	0	0	0	0.04	0	0	0
FBgn0034660	lox2	protein_coding	0.0987	0	1	0	1	0	1	0	1	0	1	0.0125	1	0	0	0	0	0	0	0	0	0	0	0	0	0	0	0	0	0	0	0	0	0	0	0	0	0	0	0	0.028	0	0	0
FBgn0042098	CG18735	protein_coding	0.0515	-0.011	1	-0.002308	1	0	1	0	1	0	1	0	1	0	0	0	0	0	0	0	0	0	0.064	0	0	0	0	0	0	0	0	0	0	0	0	0	0	0	0	0	0	0	0	0
FBgn0034661	CG4386	protein_coding	0.236	0	1	0	1	-0.02089	1	0	1	0	1	0.0004822	1	0	0	0	0	0	0	0	0	0	0	0	0	0	0	0.047	0.121	0	0	0	0	0	0	0	0	0	0	0	0	0.031	0.029	0
FBgn0046297	CR9284	ncRNA	0.2146	0	1	0	1	0.03718	1	0	1	0	1	0.02898	1	0	0	0	0	0	0	0	0	0	0	0	0	0	0.118	0	0	0	0	0	0	0	0	0	0	0	0	0	0	0.208	0	0
FBgn0034662	CG13492	protein_coding	9.373	0.3618	0.1193	0	1	-0.215	0.3918	0.01345	1	0.06167	0.744	-0.111	0.5676	0.008	0.007	0.016	0.019	0	0	0	0	0	0	0	0	0.02	0.015	0.004	0.017	0.117	0.005	0.008	0	0	0	0	0	0.006	0	0	0.248	0.03	0.024	0.916
FBgn0034663	CG4363	protein_coding	0.6909	0.02045	1	0	1	0.0527	1	0	1	0	1	0.01313	1	0	0	0.105	0.136	0	0	0	0	0	0	0	0	0.209	0.051	0	0	0	0	0	0	0	0	0	0	0	0	0	0.704	0	0.258	0
FBgn0034664	CG4377	protein_coding	0.7511	0.0495	1	-0.006732	1	0.2744	1	0.002431	1	-0.01222	1	0.0149	1	0.094	0	0.092	0.04	0	0	0	0	0	0	0	0.027	0.365	0	0.045	0	0	0	0	0	0.057	0	0	0.031	0	0	0	0.246	0	0.056	0.118
FBgn0034665	CG4372	protein_coding	0.06819	0	1	0	1	0	1	0.001012	1	0.005722	1	0.0125	1	0	0	0	0	0	0	0	0	0	0	0	0	0	0	0	0	0	0	0	0	0.019	0	0	0	0	0	0.024	0.041	0	0	0
FBgn0050407	tRNA:Gly-TCC-2-1	tRNA	0.014	0	1	0.001006	1	0	1	0	1	0	1	0	1	0	0	0	0	0	0	0	0.283	0	0	0	0	0	0	0	0	0	0	0	0	0	0	0	0	0	0	0	0	0	0	0
FBgn0034667	comr	protein_coding	0.4564	0	1	0.005022	1	0.03365	1	-0.00193	1	-0.003622	1	0.0144	1	0	0	0	0	0.091	0	0	0	0	0	0	0	0.036	0	0	0	0	0	0	0	0	0.011	0.012	0	0.014	0	0	0	0.023	0	0
FBgn0025573	PpN58A	protein_coding	0.8708	0.1065	1	0	1	0.3034	0.2498	-0.01302	1	-0.0707	0.6648	0.1579	1	0.063	0.052	0	0.119	0	0	0	0	0	0	0	0	0.122	0.178	0.06	0	0	0	0	0	0	0.057	0	0.083	0	0	0	0.164	0.156	0	0
FBgn0263999	CG43742	protein_coding	0.1489	-0.008047	1	0.00116	1	0.01466	1	0	1	0.01281	1	0	1	0	0	0	0	0	0	0.038	0.014	0	0	0	0.014	0	0	0.023	0	0	0	0	0	0	0	0	0	0	0.054	0	0	0	0	0
FBgn0034670	CG13488	protein_coding	0.03899	0	1	0	1	0	1	0	1	0.01014	1	0	1	0	0	0	0	0	0	0	0	0	0	0	0	0	0	0	0	0	0	0	0	0	0	0	0	0	0	0.063	0	0	0	0
FBgn0085398	ppk9	protein_coding	0.06345	0	1	0	1	0	1	0	1	0	1	0.02042	1	0	0	0	0	0	0	0	0	0	0	0	0	0	0	0	0	0	0	0	0	0	0	0	0	0	0	0	0	0.051	0	0
FBgn0054029	CG34029	protein_coding	0.1022	0	1	0	1	0	1	-0.0008166	1	0.001137	1	0	1	0	0	0	0	0	0	0	0	0	0	0	0	0	0	0	0	0	0	0	0	0	0.049	0	0	0	0	0.062	0	0	0	0
FBgn0034674	CG9304	protein_coding	2503	-0.4473	7.37e-08	0.008533	0.9495	-0.1091	0.3392	1.828e-05	1	0.01682	0.9196	-0.07366	0.663	37.114	41.388	36.554	37.634	59.978	56.107	50.913	53.779	51.62	51.703	56.808	53.938	24.08	24.961	23.282	25.6	25.253	27.947	22.872	22.954	24.311	23.446	24.221	22.182	24.946	23.423	23.9	29.846	34.32	34.281	34.005
FBgn0041237	Gr58c	protein_coding	0.1279	0.003294	1	0.002487	1	0	1	0	1	0	1	-0.02	1	0	0	0	0.013	0	0	0.046	0.016	0	0	0	0	0	0	0	0	0	0	0	0	0	0	0	0	0	0	0	0	0	0	0.075
FBgn0041238	Gr58b	protein_coding	0.4473	-0.01311	1	0.005569	1	0.03324	1	0.002143	1	0	1	0.02469	1	0	0	0	0	0.256	0	0	0	0.054	0	0	0	0	0.025	0.025	0	0	0	0.035	0	0	0	0	0	0	0	0	0.034	0.033	0	0
FBgn0041239	Gr58a	protein_coding	0.1452	0.00698	1	0	1	0	1	0	1	0	1	-0.007847	1	0.063	0	0	0	0	0	0	0	0	0	0	0	0	0	0	0	0	0	0	0	0	0	0	0	0	0	0	0	0.039	0.037	0.039
FBgn0050401	dany	protein_coding	131.8	3.716	2.025e-16	1.364	0.002699	1.779	0.0001926	0.003778	1	1.577	0.001894	3.406	4.79e-08	10.758	11.374	19.484	7.312	3.08	5.109	2.003	1.587	0.846	1.073	0.91	0.671	2.83	3.031	2.787	0.314	0.161	1.598	0.572	0.669	0.59	0.341	0.35	0.566	2.33	1.131	1.556	14.922	17.949	1.972	0.702
FBgn0005778	PpD5	protein_coding	0.0619	0	1	0.001599	1	0	1	0	1	0	1	0	1	0	0	0	0	0.07	0	0	0	0	0	0	0	0	0	0	0	0	0	0	0	0	0	0	0	0	0	0	0	0	0	0
FBgn0034683	CG13500	protein_coding	0.2278	0.003294	1	0	1	-0.0606	1	0	1	0	1	0	1	0	0	0	0.013	0	0	0	0	0	0	0	0	0	0	0	0	0	0.241	0	0	0	0	0	0	0	0	0	0	0	0	0
FBgn0034684	CG13501	protein_coding	1.655	0.007356	1	-0.01547	1	-0.09982	0.683	-0.003592	1	-0.005896	0.9974	-0.03328	0.8694	0.088	0	0.043	0.055	0	0.079	0	0.012	0.09	0	0.104	0	0.021	0.041	0	0.108	0	0.025	0.059	0.018	0	0	0.116	0.014	0.017	0.081	0.017	0.057	0.027	0.052	0.082
FBgn0265192	Snp	protein_coding	4097	-0.5489	3.775e-10	-0.003042	0.995	-0.4636	7.322e-06	9.178e-05	1	0.01689	0.9204	-0.287	0.02858	65.927	74.363	60.09	67.881	112.445	90.221	97.454	99.904	100.683	92.481	110.912	100.524	46.727	39.311	41.611	65.176	56.481	58.537	53.386	51.699	53.89	51.707	52.006	51.78	52.974	55.417	52.775	45.342	44.385	59.395	55.19
FBgn0265184	CG44249	protein_coding	408.7	-0.4056	0.0003962	-0.003986	0.9888	-0.257	0.09933	-0.0001998	1	-0.0407	0.6965	0.03578	0.8815	14.124	15.538	10.967	15.15	20.438	16.4	19.986	20.019	19.389	17.507	21.579	19.954	4.247	4.015	4.587	5.4	5.023	5.482	5.467	5.282	4.168	5.093	5.224	5.384	4.782	4.736	4.589	8.118	6.942	6.898	7.61
FBgn0034687	CG11475	protein_coding	63.71	-1.272	7.946e-05	-0.02854	0.7987	0.3668	0.1365	0.0002641	1	-0.251	0.179	0.204	0.3161	1.476	1.101	1.018	1.038	2.826	2.443	2.2	2.518	2.19	4.079	4.173	2.343	1.036	2.374	0.998	0.914	0.626	1.18	0.874	1	1.037	0.81	0.956	1.005	0.386	0.753	0.381	1.549	2.04	1.163	1.041
FBgn0034688	CG11474	protein_coding	1717	-0.3093	0.0003819	-0.04509	0.465	-0.4805	2.336e-06	0.0001352	1	-0.0484	0.5909	-0.4869	4.699e-05	51.249	52.558	47.266	49.842	62.753	49.533	60.588	56.926	59.672	58.624	73.26	63.744	17.736	21.059	19.002	30.963	23.863	27.714	24.316	23.444	25.352	23.439	24.021	23.429	21.614	20.606	22.653	25.117	24.231	39.788	33.726
FBgn0034689	CG2921	protein_coding	1388	0.08784	0.5521	-0.01665	0.8797	-0.1623	0.3036	0.0001563	1	-0.006809	0.9851	-0.0525	0.8172	49.543	51.374	47.266	50.548	45.527	36.555	39.086	49.144	46.652	47.922	41.094	48.109	24.07	23.594	21.997	28.558	25.313	25.916	26.995	27.577	27.602	26.985	26.897	24.826	25.601	27.232	24.322	36.324	34.783	38.782	36.226
FBgn0067102	GlcT-1	protein_coding	1983	-0.1641	0.2106	-0.000594	1	-0.3216	0.02682	-1.798e-05	1	-0.03904	0.7111	0.5245	0.002839	26.467	25.349	31.124	21.704	30.289	31.995	31.721	26.378	30.396	29.484	35.843	25.151	27.917	23.637	24.05	33.406	36.626	27.857	26.107	25.226	26.612	26.926	26.076	25.358	23.475	24.612	22.663	3.578	3.088	2.206	1.794
FBgn0034691	Synj	protein_coding	3331	-0.06726	0.4289	0.009484	0.9366	-0.1277	0.1323	0.0002567	1	0.004742	0.9938	-0.02735	0.8691	37.243	36.299	37.032	35.153	39.299	40.29	41.916	35.827	36.56	39.917	41.512	35.395	20.764	21.863	22.389	24.316	22.498	24.691	23.588	25.747	24.306	24.156	23.931	22.68	24.094	23.936	23.292	10.846	11.059	11.141	11.246
FBgn0034692	CG13502	protein_coding	0.1615	0.00698	1	0.001599	1	0.03756	1	0	1	0	1	0	1	0	0.035	0	0	0	0.038	0	0	0	0	0	0	0.02	0	0.04	0	0	0	0	0	0	0	0	0	0	0	0	0	0	0	0
FBgn0034693	CG11073	protein_coding	3.23	-0.1613	0.3614	-0.1315	0.3077	1.51	0.01195	0.0008682	1	0.01036	0.986	0.2985	0.2336	0.039	0	0.019	0.021	0	0	0.015	0.011	0.02	0.119	0.047	0.023	0.076	0.241	0.16	0.032	0.009	0.011	0.046	0.024	0.024	0	0.039	0.046	0.015	0.051	0.03	0.013	0.098	0.012	0
FBgn0034694	CG6613	protein_coding	2169	-0.3641	0.0006922	-0.05823	0.3948	-0.1009	0.5081	0.0001548	1	-0.005402	0.9929	0.02897	0.9036	50.807	56.776	42.147	51.488	61.633	45.826	63.867	62.535	63.322	65.572	73.628	68.285	21.095	19.074	18.675	23.138	20.73	20.094	17.493	17.786	18.014	17.286	17.078	16.763	16.879	17.214	16.304	9.628	10.05	10.947	8.169
FBgn0243516	Vrp1	protein_coding	1019	0.06977	0.7142	0.0009256	1	-0.07836	0.7141	8.878e-05	1	-0.001059	1	0.2356	0.2166	1.759	1.066	1.6	1.273	1.237	1.584	1.114	1.322	1.03	1.416	1.26	1.466	9.624	15.678	12.41	11.77	11.783	17.053	19.125	19.806	18.484	18.795	19.055	18.145	19.765	18.784	17.223	4.08	4.536	3.144	3.298
FBgn0050280	CG30280	protein_coding	1.136	-0.04054	1	0.01375	1	-0.04295	0.8685	0.003744	1	0.007789	0.9967	0.05554	1	0	0	0	0.056	0.081	0	0.103	0.147	0	0	0.079	0.078	0.097	0	0	0.055	0.091	0	0	0.081	0.041	0.061	0	0	0.078	0	0	0.218	0.083	0.12	0
FBgn0050281	CG30281	protein_coding	1.271	0.08058	1	0.0289	1	-0.1345	0.5703	-0.01475	1	0.008053	0.9965	0.03243	1	0.148	0.061	0	0.015	0	0	0.171	0.101	0	0	0	0.022	0	0.069	0	0.211	0	0.042	0	0	0	0.112	0	0	0.114	0.027	0	0.288	0.183	0.088	0.185
FBgn0002715	mei-S332	protein_coding	1080	-0.09018	0.4903	-0.04055	0.5475	-0.5137	3.193e-05	7.308e-05	1	-0.05466	0.5497	-0.2634	0.08356	32.487	39.666	34.772	29.917	31.637	32.472	38.133	28.558	35.669	33.98	44.019	33.912	14.168	14.627	12.976	22.145	17.224	22.556	19.861	18.028	19.608	17.746	19.488	19.146	17.377	16.655	16.194	21.847	22.125	30.801	25.267
FBgn0034697	GM130	protein_coding	1802	0.3144	0.0104	0.3486	0.01059	-0.2419	0.1163	-1.334e-05	1	-0.02837	0.8242	-0.06344	0.7788	35.281	32.161	31.275	26.665	35.131	34.618	35.926	25.032	23.609	24.242	28.554	19.219	15.937	22.218	20.107	23.814	21.287	26.064	30.857	31.035	31.97	32.614	30.547	31.071	30.506	28.518	27.966	20.217	21.026	22.273	21.791
FBgn0029147	NtR	protein_coding	7.345	-0.1381	0.4443	-0.08524	0.4697	0.07243	0.7981	0.00356	1	0.4146	0.131	0.08247	0.6737	0.119	0.065	0.231	0.15	0.048	0.071	0.122	0.13	0.243	0.2	0.141	0.289	0.268	0.224	0.227	0.21	0.126	0.268	0.013	0.064	0.108	0.084	0.039	0	0.123	0.073	0.242	0.335	0.32	0.118	0.322
FBgn0085234	CG34205	protein_coding	0.8811	0.04066	1	0.01207	1	0.5735	0.105	-0.00271	1	0.07755	0.6485	0.1824	1	0	0	0	0.049	0.094	0	0	0.021	0	0	0	0	0.075	0.219	0.332	0	0	0	0	0	0	0.024	0	0	0.03	0.028	0.148	0.101	0.192	0	0
FBgn0034700	CG11269	protein_coding	3.362	0.1497	0.4023	-0.0005418	1	0.316	0.2499	-0.003785	1	-0.02224	0.9512	0.04971	0.7991	1.113	1.685	0.721	0.739	0.449	1.002	0.286	0.457	0.758	0.561	0.659	0.324	0.09	0.174	0	0	0	0	0	0	0	0	0.061	0	0	0	0	0.121	0.576	0.11	0.348
FBgn0029084	gom	protein_coding	8.707	0.1085	0.5595	-0.02807	0.8392	0.4398	0.1307	0.001858	1	0.05309	0.7445	0.23	0.2739	0.736	0.561	0.33	0.546	0.618	0.255	0.131	0.217	0.579	0.457	0.268	0.33	0.164	0.24	0.162	0.023	0.154	0.032	0.17	0.206	0.154	0.206	0.075	0.131	0.328	0.208	0.086	0.663	0.422	0.202	0.283
FBgn0085235	CG34206	protein_coding	0.7722	0.01643	1	-0.02104	1	0.1455	1	0.0005152	1	-0.002793	1	0.3914	1	0	0	0.084	0.055	0	0	0	0	0.089	0	0	0.025	0.042	0	0.041	0	0	0	0.029	0.07	0.053	0.053	0	0.086	0	0.064	0.066	0.282	0.162	0	0
FBgn0034703	CG3045	protein_coding	733.1	-0.1412	0.2967	0.0009518	1	-0.6106	6.786e-06	0.0003736	1	-0.01883	0.9131	-0.5561	0.0003644	13.28	13.552	17.087	12.721	17.716	17.391	14.773	14.604	18.423	13.161	15.838	16.368	13.125	12.349	13.735	21.545	20.436	20.958	22.653	22.165	20.932	19.408	21.031	20.019	18.867	18.47	20.081	17.223	17.493	28.691	28.166
FBgn0034704	CG6758	protein_coding	1683	-0.004379	0.9755	-0.06213	0.2961	-0.5535	1.33e-10	0.0002171	1	-0.02013	0.8849	-0.4869	4.449e-06	41.222	40.538	41.441	36.837	37.665	32.075	37.731	36.116	39.538	38.575	41.578	40.475	20.114	16.952	16.892	28.333	25.949	26.356	19.061	19.366	19.858	18.413	19.472	18.062	17.537	19.702	16.689	17.638	16.196	26.356	23.351
FBgn0266644	CR45151	ncRNA	4.099	0.01525	0.9397	0.01064	0.9694	-0.2541	0.3279	-0.0023	1	-0.03218	0.8866	0.07718	0.684	0.044	0.108	0.042	0.091	0.106	0.079	0.134	0.06	0.268	0	0	0.038	0.063	0.041	0.062	0.196	0.119	0.049	0.233	0.088	0.106	0.252	0.172	0.144	0.202	0.08	0.133	0.028	0.162	0.078	0.027
FBgn0034705	CG11170	protein_coding	417.4	-0.111	0.504	-0.003779	0.9922	-0.3441	0.05174	-6.875e-05	1	-0.05882	0.5486	-0.2172	0.2556	14.228	14.662	13.657	19.835	16.502	14.725	14.937	22.007	17.405	14.464	18.079	20.079	10.849	7.037	7.21	13.308	11.11	9.419	13.26	13.215	13.045	13.851	12.968	13.48	10.854	11.272	11.832	12.501	11.062	16.301	14.248
FBgn0034706	CG11275	protein_coding	150.2	-0.3259	0.04804	-0.04632	0.5864	-1.476	3.538e-09	0.0005584	1	0.8324	0.002092	-0.6907	0.005438	3.352	5.241	2.173	4.731	4.602	4.385	4.474	4.555	5.071	5.135	6.564	5.869	1.945	2.376	2.128	7.518	6.504	4.808	1.791	2.203	2.393	1.941	1.692	2.064	3.747	3.879	3.359	3.198	2.553	6.816	4.971
FBgn0034707	MED16	protein_coding	1380	-0.1695	0.09846	-0.01816	0.8422	-0.0846	0.5302	0.0001541	1	-0.01884	0.9074	0.03655	0.8635	29.151	30.137	25.063	27.213	34.632	26.974	30.785	27.756	30.934	32.84	33.733	30.348	12.608	10.896	10.322	11.98	12.152	12.088	13.377	14.132	12.268	13.642	12.66	11.977	12.504	12.152	12.06	9.272	9.419	9.295	8.788
FBgn0034708	Vps35	protein_coding	2939	0.1238	0.2383	0.03589	0.5722	0.2953	0.00595	0.0001648	1	0.04356	0.6393	0.157	0.2923	27.568	34.779	36.591	31.869	31.021	34.657	33.112	31.847	27.914	29.08	31.168	30.37	34.923	46.388	40.552	29.85	30.323	37.55	39.657	42.65	40.014	39.796	38.78	39.171	43.264	42.655	41.974	44.605	43.475	38.806	38.193
FBgn0034709	Swim	protein_coding	1689	0.2871	0.04914	0.04599	0.5578	0.5878	0.0008763	-0.0004194	1	0.1784	0.1385	0.3152	0.08746	38.602	41.128	36.168	30.433	36.644	34.291	35.742	26.278	28.19	38.256	26.171	17.934	48.828	40.481	50.452	24.546	33.42	27.013	29.306	25.918	27.891	30.837	30.101	30.534	42.906	39.698	42.369	38.264	29.989	20.917	25.921
FBgn0086027	snoRNA:Or-CD1	snoRNA	200.9	0.1136	0.5544	0.02061	0.8872	-0.03177	0.9279	-0.0004545	1	-0.02546	0.8962	0.1191	0.5651	80.675	150.049	119.368	221.201	133.444	55.58	126.419	247.957	78.893	84.15	110.528	183.858	13.23	13.862	12.361	10.026	17.494	14.227	7.028	4.535	4.882	5.966	6.927	4.86	4.879	4.129	5.621	162.034	183.392	123.713	124.062
FBgn0266925	CR45376	ncRNA	1.251	0.1124	1	0.02648	1	0.5017	0.1293	0.0111	1	0.06881	0.7119	0.2449	1	0.104	0	0.051	0.022	0	0.094	0	0.043	0	0.053	0	0	0.076	0.025	0.05	0	0	0	0.017	0.042	0.11	0	0	0.052	0.101	0.019	0.04	0.17	0.162	0	0.033
FBgn0034710	CG3292	protein_coding	0.08142	0	1	0	1	-0.02695	1	0	1	0.005722	1	0	1	0	0	0	0	0	0	0	0	0	0	0	0	0	0	0	0	0.039	0	0	0	0	0	0	0	0	0	0.017	0	0	0	0
FBgn0283480	Alp2	protein_coding	40.5	-0.5995	0.05317	-0.04321	0.6801	-0.01737	0.9584	-13.03	1.903e-05	0.3207	0.1434	-0.02006	0.9249	0.169	0	0	0.159	0.256	0.038	0	1.099	0.043	0	0	8.345	3.551	0.496	1.166	1.068	1.225	3.923	0	0	0	0	0	0.014	0.717	0.047	0.016	1.702	0.236	1.584	1.213
FBgn0034712	CG3264	protein_coding	0.4324	0.001484	1	-0.0006161	1	0.02193	1	0.001716	1	0	1	0.0325	1	0.034	0	0	0	0	0	0	0.009	0	0	0	0.01	0.066	0	0	0	0	0.038	0.011	0	0	0	0	0	0	0	0	0.089	0	0.02	0
FBgn0034713	CG11291	protein_coding	0.3421	0	1	0.007482	1	0.07312	1	0	1	0.02905	1	0.0235	1	0	0	0	0	0.07	0	0	0.016	0	0	0	0	0.028	0.027	0	0	0	0	0	0	0	0	0	0	0.022	0	0.022	0.038	0.036	0.035	0
FBgn0025186	ari-2	protein_coding	2167	-0.01706	0.9241	-0.007396	0.9666	-0.4145	0.002739	0.00015	1	-0.03881	0.7113	-0.1773	0.3225	30.901	28.296	36.488	24.743	23.992	33.563	33.069	26.972	28.914	28.682	35.464	29.026	26.024	30.206	24.111	37.38	31.474	42.628	33.956	33.277	34.65	33.227	32.653	31.89	29.563	31.189	27.807	20.556	22.028	25.922	24.903
FBgn0050278	CG30278	protein_coding	0.07391	0.00698	1	0	1	0	1	0	1	0	1	0.01216	1	0	0.053	0	0	0	0	0	0	0	0	0	0	0	0	0	0	0	0	0	0	0	0	0	0	0	0	0	0	0.04	0	0
FBgn0050277	Oatp58Da	protein_coding	3.525	-0.1374	0.4065	-0.02232	0.8952	0.08281	0.7392	0	1	0.2217	0.2572	-0.001435	0.9965	0	0.028	0	0.022	0	0	0	0.075	0.035	0	0	0.18	0.266	0.226	0.18	0.112	0.125	0.136	0	0	0	0	0	0	0.053	0.051	0	0.291	0.021	0.082	0.236
FBgn0034715	Oatp58Db	protein_coding	4.983	-0.1877	0.2877	-0.01384	0.9495	0.3347	0.2315	0	1	0.1719	0.3335	0.09501	0.6247	0.036	0	0	0.03	0.043	0	0	0.175	0	0	0	0.394	0.344	0.201	0.508	0.058	0.032	0.06	0	0	0	0	0	0	0.096	0	0	0.301	0.177	0.064	0.067
FBgn0034716	Oatp58Dc	protein_coding	14.9	-0.1488	0.3636	-0.02409	0.8776	0.01988	0.949	0	1	0.361	0.1155	-0.04237	0.8317	0	0	0	0.104	0	0	0	0.195	0	0.024	0	0.697	0.573	0.334	0.993	0.223	0.58	0.734	0	0	0	0	0	0	0.32	0	0.018	0.278	0.088	0.296	0.518
FBgn0034717	CG5819	protein_coding	13.74	-0.3892	0.09919	-0.007322	0.9829	2.183	0.0003875	0.0706	0.7667	0.6938	0.06113	0.3747	0.1443	0.088	0	0.021	0.032	0.107	0	0.17	0.084	0.158	0.022	0.026	0.173	0.66	1.025	0.514	0.144	0.11	0.087	0.037	0.151	0.073	0.033	0.007	0.029	0.043	0.113	0.168	0.659	0.574	0.17	0.22
FBgn0034718	wdp	protein_coding	1020	0.2839	0.01701	0.02796	0.7143	0.3175	0.02426	-0.0002469	1	-0.05321	0.5755	-0.1927	0.2797	12.587	10.793	10.299	11.742	9.113	11.648	8.9	10.052	8.228	9.947	9.222	8.334	8.801	12.804	13.889	10.208	9.624	7.696	22.549	23.273	21.281	22.966	24.244	24.186	19.496	19.802	23.854	5.564	5.188	6.898	6.167
FBgn0265979	CR44758	ncRNA	0.3262	0.01142	1	0.001708	1	0	1	-4.634e-05	1	-0.005422	1	0	1	0	0	0	0.117	0	0.125	0	0	0	0	0	0	0	0	0	0	0	0	0.093	0.113	0	0.211	0	0	0	0.102	0	0	0	0	0
FBgn0013272	Gp150	protein_coding	5500	0.1625	0.289	0.002557	0.9966	0.475	0.005613	-5.027e-05	1	0.2294	0.0802	0.3004	0.09768	44.32	47.494	45.373	40.021	37.479	41.713	40.515	33.687	40.162	38.195	39.135	33.477	32.009	66.371	52.658	25.997	33.023	41.847	53.734	49.566	53.1	52.285	54.079	52.301	73.793	71.144	75.791	67.475	70.737	40.121	57.509
FBgn0265977	CR44756	ncRNA	85.26	0.2154	0.2113	0.1236	0.2642	1.851	8.733e-10	-0.0001624	1	-0.03256	0.8023	0.7569	0.007081	2.732	2.221	2.449	2.873	3.258	3.113	2.564	2.491	2.182	2.496	2.225	1.243	2.642	1.225	2.216	0.558	0.658	0.361	2.21	1.776	2.209	2.152	2.655	1.648	2.012	1.633	1.922	2.444	1.988	0.865	1.12
FBgn0085236	CG34207	protein_coding	13.98	-0.06029	0.7603	0.003866	0.9966	0.01137	0.9837	-0.0008191	1	0.02104	0.9154	0.2351	0.252	0.424	0.35	0.412	0.533	0.343	0.636	1.089	0.387	0.723	0.285	0.167	0.741	1.572	1.463	2.154	1.732	1.474	1.911	1.322	1.085	1.497	1.889	1.117	1.493	1.256	2.028	1.888	2.483	1.756	1.011	1.325
FBgn0017482	T3dh	protein_coding	116.6	0.1674	0.343	0.006676	0.9777	0.2113	0.3416	-0.0003886	1	0.9313	0.0007036	0.1283	0.5585	2.391	3.354	2.584	2.475	2.575	1.948	2.923	1.862	2.212	2.64	2.248	1.735	2.625	3.286	2.82	1.86	3.15	1.967	2.041	1.533	1.861	1.649	2.024	2.267	4.591	4.552	2.984	3.137	3.064	1.606	3.416
FBgn0016053	pgc	protein_coding	10310	-0.3693	0.0002433	0.3959	0.000506	-0.3551	0.003527	0.0001804	1	0.3433	0.004093	-0.2057	0.1847	284.99	342.821	309.077	357.797	540.426	528.075	601.112	689.7	409.603	387.465	435.727	505.27	224.562	173.573	181.095	256.116	268.025	236.236	267.454	256.862	264.838	245.806	252.024	256.105	313.679	318.831	385.277	327.976	321.47	390.462	392.529
FBgn0085237	CG34208	protein_coding	5.232	0.1861	0.3114	1.018	0.02044	0.2626	0.3158	0.0125	1	0.1538	0.4055	0.2173	0.3268	0.587	0.97	0.951	0.779	1.897	2.467	2.411	2.145	0.6	0.197	0.695	0.171	0.189	0.46	0.373	0	0.266	0.11	0.196	0.158	0.059	0	0	0.129	0.151	0.144	0.299	0.382	0.365	0.117	0
FBgn0034720	Liprin-gamma	protein_coding	199.4	1.82	3.291e-20	-0.03601	0.6807	0.4758	0.01185	-0.0003939	1	-0.4052	0.03307	0.3631	0.0616	2.82	3.499	2.27	3.578	0.683	0.673	0.626	0.751	0.831	0.886	0.73	0.882	2.093	2.327	2.38	1.21	1.457	1.781	0.951	0.927	1.223	0.952	1.369	1.082	0.613	0.868	0.691	1.511	1.45	0.75	1.107
FBgn0265980	CR44759	ncRNA	0.3805	-0.0405	1	-0.01162	1	-0.02558	1	-0.00142	1	-0.006568	1	-0.008608	1	0	0	0	0.017	0	0	0	0	0.161	0	0.094	0	0	0	0	0	0	0.044	0	0	0	0	0.026	0	0	0	0	0.051	0.049	0.047	0.099
FBgn0034722	Rtf1	protein_coding	4878	-0.9079	1.389e-25	0.02717	0.6886	-0.565	1.126e-08	0.0002029	1	1.141e-06	1	-0.2578	0.04951	47.661	49.987	51.168	45.601	106.314	101.64	97.939	92.508	90.912	84.134	97.064	95.811	33.388	41.261	33.945	60.738	45.48	58.521	51.113	56.015	54.72	51.425	53.233	50.115	52.964	51.052	50.758	30.443	31.523	39.453	37.633
FBgn0266866	CR45327	ncRNA	0.9166	-0.1732	1	-0.03546	1	-0.06319	0.7968	0.008457	1	0.01941	0.959	-0.04498	1	0.1	0	0	0	0	0	0	0.055	0.204	0	0.236	0.029	0	0.047	0	0.041	0	0.056	0.1	0.202	0	0	0.033	0.066	0.039	0.037	0.076	0.065	0.062	0.059	0.187
FBgn0025878	wrapper	protein_coding	6.265	-0.5622	0.05063	0.01314	0.9498	0.1832	0.4772	0.001392	1	0.0108	0.9813	0.06204	0.7507	0.038	0	0.11	0.039	0.228	0.406	0.174	0.072	0.154	0.114	0.223	0.164	0.091	0.283	0.107	0.154	0.068	0.064	0.063	0.106	0.137	0.046	0.161	0.05	0.145	0.069	0.072	0.171	0.07	0.09	0.071
FBgn0034723	CG13506	protein_coding	243.7	0.5301	0.0003085	0.02867	0.7362	0.3959	0.01272	0.0004812	1	0.4793	0.005043	0.3996	0.02005	3.522	2.455	2.744	3.352	1.997	3.058	1.693	2.135	1.813	1.687	2.278	1.928	5.303	5.665	5.793	3.447	4.111	4.545	3.771	3.048	3.552	2.868	3.395	3.107	4.71	4.934	4.413	6.615	5.351	3.319	4.573
FBgn0265978	CR44757	ncRNA	0.6987	-0.003059	1	-0.008106	1	0	1	-0.0003569	1	-0.1223	1	0.0411	1	0	0.137	0	0.105	0	0	0	0.091	0	0.168	0	0.097	0	0	0	0	0	0	0.056	0.202	0.151	0.051	0	0.384	0	0	0	0.216	0.207	0.198	0
FBgn0034724	babos	protein_coding	1202	0.6418	2.99e-06	0.05708	0.4481	0.2605	0.1127	-0.0002451	1	-0.02684	0.8446	0.106	0.6201	55.243	49.392	39.731	52.202	34.019	34.065	33.49	39.921	27.072	25.945	38.67	27.122	36.124	37.107	41.962	33.953	32.784	25.59	42.292	42.468	43.397	43.336	45.325	47.956	35.898	39.652	50.213	39.879	48.088	40.393	37.874
FBgn0265981	CR44760	ncRNA	0.2398	-0.0107	1	-0.002226	1	0.01902	1	0.003624	1	0.0131	1	-0.009935	1	0	0	0	0	0	0	0	0	0	0	0	0.072	0.119	0	0	0	0	0	0	0.1	0.224	0	0	0	0	0.182	0	0.161	0	0.147	0.154
FBgn0034725	CG6044	protein_coding	44.58	2.601	1.037e-11	-0.00319	0.9966	0.5527	0.0357	-0.002716	1	0.0756	0.6136	1.015	0.009657	4.501	3.42	1.926	4.69	0.436	0.608	0.728	0.407	0.966	0.635	0.16	0.485	2.111	2.478	2.229	0.533	1.469	1.471	0.09	0.073	0.068	0.109	0.059	0.149	0.104	0.182	0.223	2.636	2.935	0.751	1.097
FBgn0053200	VepD	protein_coding	0.6733	-0.01475	1	-0.008679	1	-0.1052	1	-0.00374	1	-0.01968	1	0.006672	1	0.098	0	0	0	0	0	0	0	0	0	0	0.086	0	0.046	0	0.12	0.089	0.11	0	0	0	0.06	0	0	0	0	0	0.255	0.122	0	0.306
FBgn0022984	qkr58E-3	protein_coding	744.2	-0.07044	0.6997	-0.02141	0.8321	0.07005	0.7371	-5.066e-05	1	0.3065	0.03884	0.06323	0.7924	5.892	6.038	5.896	8.386	5.367	6.892	4.538	8.249	6.859	6.763	5.197	9.28	33.837	30.514	32.238	26.009	30.264	34.331	24.776	23.751	24.831	25.604	25.296	23.54	35.279	36.147	34.904	20.008	20.59	17.757	19.888
FBgn0034726	Mes4	protein_coding	600.9	-0.4073	9.511e-05	-0.1728	0.06641	-0.4673	5.867e-05	0.0001279	1	0.03585	0.735	-0.3415	0.01385	21.103	26.307	30.484	21.089	31.047	26.146	29.485	24.092	34.93	35.959	32.26	32.716	35.132	27.516	28.617	43.289	39.638	47.211	34.432	31.746	33.6	32.11	33.141	31.33	34.672	36.74	33.012	42.236	40.06	57.593	53.753
FBgn0022985	qkr58E-2	protein_coding	2932	-0.08429	0.6708	-0.01504	0.9073	-0.09702	0.7104	0.000143	1	0.00202	1	-0.01688	0.9521	22.151	22.813	32.881	12.201	12.337	27.773	33.385	15.926	24.875	21.837	32.862	21.438	52.255	46.281	51.528	56.514	56.21	55.322	61.379	59.801	61.855	61.955	57.677	57.531	60.735	60.342	58.099	29.156	28.69	29.475	30.235
FBgn0266645	CR45152	ncRNA	10.79	0.07695	0.6474	0.0589	0.6153	-0.008862	0.9906	-0.0057	1	-0.02576	0.9131	-0.1231	0.5254	0.124	0	0.12	0.129	0.449	0.334	0.19	0	0	0	0.146	0.072	3.166	2.731	1.706	3.682	2.296	1.74	0.578	0.499	0.411	0.825	0.651	0.937	0.525	0.363	1.037	0.402	0.69	1.104	0.849
FBgn0034727	mRpS29	protein_coding	1847	-0.4732	5.089e-09	-0.1788	0.02829	-0.2716	0.005852	-9.45e-05	1	-0.01276	0.9502	-0.2045	0.1181	50.71	53.307	44.687	52.952	57.499	57.185	58.142	67.308	73.807	69.752	67.842	76.166	54.437	52.6	51.151	62.499	73.19	57.686	44.545	41.703	42.003	42.946	43.563	44.45	40.484	44.237	42.973	46.03	41.718	48.856	55.149
FBgn0034728	rad50	protein_coding	3659	-0.2862	0.04065	-0.009959	0.9472	-0.5806	0.0005678	0.0002768	1	-0.00944	0.9703	-0.2787	0.1271	46.275	33.088	45.278	38.282	51	50.54	50.038	49.841	55.879	55.334	42.725	59.534	9.546	17.33	13.784	20.35	17.28	28.28	39.922	40.761	40.472	38.75	37.981	36.186	37.559	36.789	34.783	14.187	15.433	20.846	20.05
FBgn0034729	CG10344	protein_coding	402.8	-0.6576	2.568e-05	-0.2943	0.04291	-0.9714	1.855e-08	0.0001611	1	-0.106	0.2804	-0.5964	0.001533	5.749	9.031	5.468	9.328	8.782	8.101	7.315	11.831	12.394	10.645	12.362	15.649	11.301	13.553	12.082	24.291	24.649	28.267	15.777	16.182	16.394	16.285	14.397	15.565	10.817	13.837	11.897	18.296	18.897	35.07	30.536
FBgn0034730	ppk12	protein_coding	1.42	0.01399	1	0.02084	1	0.3444	0.2224	-0.01581	1	-0.0625	0.7486	0.4065	0.1642	0	0	0.042	0.018	0.053	0	0.067	0.012	0	0	0	0.025	0.084	0.082	0.041	0.018	0.02	0	0	0.018	0.013	0.066	0.057	0	0	0.032	0.017	0.198	0.162	0.026	0
FBgn0034731	CG10384	protein_coding	0.2431	-0.002686	1	-0.001654	1	-0.01411	1	-0.002724	1	-0.01292	1	0.0004822	1	0	0	0	0.004	0	0	0	0	0	0	0	0.006	0	0	0	0.008	0	0	0	0	0	0	0.025	0	0	0	0	0	0.012	0.012	0
FBgn0266432	CG45062	protein_coding	0.2752	0.003294	1	0.004784	1	0	1	-0.0008166	1	0.01041	1	0.01216	1	0	0	0	0.006	0	0.071	0	0	0	0	0	0	0	0	0	0	0	0	0	0	0	0	0.009	0	0.031	0.01	0	0	0.016	0	0
FBgn0266433	CG45063	protein_coding	0.1987	-0.001254	1	-0.002979	1	0.02845	1	0	1	0	1	0.0004822	1	0	0	0	0.073	0	0	0	0	0	0	0	0.076	0.042	0	0.041	0	0	0	0	0	0	0	0	0	0	0	0	0	0.054	0.052	0
FBgn0034733	CG4752	protein_coding	2715	-0.7723	2.285e-11	-0.005837	0.9763	-0.1927	0.185	0.00104	1	-0.08598	0.3318	-0.1257	0.5065	31.625	31.819	24.252	27.508	50.742	41.091	51.705	53.352	48.374	50.603	50.715	52.702	12.061	10.246	10.814	13.035	13.343	12.352	10.474	11.069	11.597	8.967	10.133	9.807	8.961	7.812	7.67	12.256	11.489	13.873	12.981
FBgn0034734	CG4554	protein_coding	1470	0.2919	0.08442	0.01606	0.9009	-0.2715	0.217	4.519e-05	1	-0.01593	0.939	0.01986	0.9429	4.281	2.172	2.326	2.855	2.428	2.829	2.087	1.937	1.832	2.251	2.123	1.992	4.225	8.924	7.15	6.981	6.963	13.131	15.702	16.324	15.939	15.78	16.428	15.233	14.688	14.927	14.168	8.229	7.18	6.952	7.942
FBgn0034735	CG4610	protein_coding	929.2	0.7042	5.56e-07	0.5862	0.000204	-0.004034	0.9984	0.000124	1	0.004175	0.9967	0.02939	0.9082	24.126	17.934	22.183	19.623	20.861	18.914	19.316	17.366	11.264	12.106	13.514	11.823	17.816	21.585	18.356	17.967	17.315	22.731	17.936	19.736	18.535	19.369	17.537	17.345	17.617	18.634	18.748	23.211	24.418	23.091	23.024
FBgn0034736	gas	protein_coding	2.315	-0.0491	0.7737	0.001202	1	-0.1069	0.6726	0.006943	1	-0.02744	0.9316	-0.1142	0.5546	0.038	0	0	0.064	0.092	0.034	0.029	0.052	0.078	0	0	0.089	0.074	0.054	0.072	0.233	0.034	0.064	0.013	0.077	0.023	0.012	0	0.038	0	0.028	0	0	0.118	0.159	0.166
FBgn0034737	CG11362	protein_coding	2.186	-0.1234	0.4638	-0.01649	1	0.3095	0.256	0.003961	1	0.0333	0.8958	-0.01428	0.9477	0.097	0	0.095	0.041	0.118	0	0.075	0.107	0.398	0.098	0	0.057	0.188	0.32	0	0.04	0.044	0.055	0.097	0.157	0.235	0.148	0.128	0.032	0.075	0.286	0.111	0.126	0.181	0.29	0.061
FBgn0260866	dnr1	protein_coding	406.1	0.3625	0.003284	-0.4075	0.005724	0.678	1.448e-06	-6.795e-05	1	0.8707	4.451e-08	0.773	1.025e-05	5.253	7.156	7.204	5.801	3.905	3.731	2.901	2.776	4.986	3.755	5.083	4.723	7.206	8.193	7.047	4.478	4.327	4.468	2.614	2.207	2.711	2.231	2.466	3.004	4.553	4.68	5.127	8.266	10.072	4.726	5.127
FBgn0034739	CG3927	protein_coding	0.5609	0.09456	1	0	1	0.0006254	1	0.006295	1	0.01433	1	0.05236	1	0.069	0.114	0.201	0.043	0	0	0	0	0	0	0	0	0	0.032	0	0	0.031	0	0	0.084	0	0	0	0	0	0.025	0	0.09	0	0	0
FBgn0266867	CR45328	ncRNA	0.06274	0.003294	1	0	1	0	1	0	1	0.005722	1	0.0125	1	0	0	0	0.024	0	0	0	0	0	0	0	0	0	0	0	0	0	0	0	0	0	0	0	0	0	0.043	0	0.076	0	0	0
FBgn0034741	CG4269	protein_coding	7.555	0.02384	0.8978	0.07603	0.5176	0.01048	0.9842	0.002469	1	2.888	0.0009498	0.03823	0.8492	0	0	0	0.087	0.051	0.225	0.064	0.091	0.085	0	0.049	0.012	0.141	0.314	0.397	0.17	0.076	0.587	0.07	0.034	0.114	0.025	0.027	0.11	0.967	0.629	0.493	0.19	0.414	0.174	0.287
FBgn0034742	CG4294	protein_coding	624.4	0.2909	0.06308	0.04347	0.598	0.02346	0.9324	9.569e-06	1	-0.0009005	1	0.241	0.2067	2.118	1.684	1.368	1.587	1.513	1.736	1.522	1.33	1.406	1.354	0.993	1.192	4.25	7.527	6.632	5.151	4.587	8.291	12.185	13.06	12.38	13.017	12.872	11.631	12.075	12.972	12.341	6.295	5.536	4.332	4.406
FBgn0034743	RpS16	protein_coding	33420	-0.06362	0.6894	-0.0207	0.8213	-0.003319	1	-0.0002389	1	-0.004465	0.9967	0.06409	0.7755	2166.24	2433.91	1685.02	2442.95	2420.88	1577.99	2163.61	2269.57	2220.03	2299.42	2441.06	2280.7	1891.68	1912.72	1824.35	1626.9	2346.79	1671.43	1485.21	1452.06	1408.58	1528.94	1474.11	1620.81	1406.75	1534.81	1620.1	957.566	896.119	755.024	979.229
FBgn0086028	snoRNA:Me28S-G2173	snoRNA	11.78	0.1609	0.3803	0.2914	0.1301	0.08592	0.7592	-0.004685	1	-0.003078	1	0.06737	0.7446	3.33	10.082	6.475	8.377	22.86	8.993	6.838	10.948	5.673	8.95	0	3.555	4.294	6.266	5.814	4.079	6.039	3.126	2.965	3.139	5.038	7.416	6.21	3.662	7.29	4.082	5.505	23.83	11.027	7.935	18.726
FBgn0083005	snoRNA:Psi28S-1175a	snoRNA	1691	0.213	0.2309	0.01778	0.8952	0.159	0.5492	0.001058	1	0.002016	1	-0.0181	0.947	1160.8	1642.71	864.976	1359.88	1271.94	796.489	1128.07	1117.47	698.753	901.142	1002.67	1110.11	3.173	4.373	4.427	3.126	3.471	2.464	3.469	11.486	3.474	5.148	5.579	4.51	3.591	7.039	4.798	310.926	301.493	189.263	447.26
FBgn0083004	snoRNA:Psi28S-1175b	snoRNA	1914	0.1866	0.3014	0.03985	0.6787	0.1423	0.5953	0.0004425	1	0.02212	0.9121	-0.02852	0.9125	1109.09	1611.46	907.632	1650.99	1205.11	1465.27	1107.56	1435.92	708.482	951.055	969.617	1379.43	3.825	5.211	5.525	1.938	7.173	2.377	6.517	4.261	3.511	4.165	5.034	4.002	3.26	4.85	7.244	246.028	228.908	134.165	371.419
FBgn0083003	snoRNA:Psi28S-1175c	snoRNA	995.1	0.2276	0.2119	0.05426	0.5755	0.2489	0.3298	0.001474	1	0.05992	0.6678	0.1251	0.55	671.439	795.167	711.864	930.467	580.985	1032.29	582.773	840.91	371.178	536.276	466.36	774.942	5.817	5.145	7.291	1.786	7.189	3.08	2.739	3.755	4.467	3.155	3.239	2.526	4.225	4.425	4.172	67.948	99.819	21.174	101.137
FBgn0082925	snoRNA:Or-aca1	snoRNA	251.7	0.2096	0.2408	0.0339	0.7325	0.07751	0.7887	2.374e-05	1	-0.01493	0.9517	0.1771	0.3841	133.3	201.515	136.036	270.572	178.189	104.638	167.134	245.403	90.103	118.821	142.902	194.89	3.463	1.814	4.459	2.024	4.495	1.862	5.703	8.901	7	6.358	7.252	7.814	5.746	7.699	5.885	26.521	16.076	10.501	17.899
FBgn0034744	Vps20	protein_coding	1107	-0.191	0.09803	-0.05584	0.4119	-0.3103	0.01679	-3.092e-05	1	-0.04233	0.6744	0.04643	0.8311	48.802	57.38	43.832	57.73	63.338	40.884	51.661	56.252	54.206	62.951	68.297	59.471	42.078	47.011	39.706	63.802	48.154	51.955	49.944	47.184	49.083	48.967	49.441	49.095	42.986	44.541	46.457	43.969	44.993	41.198	43.936
FBgn0034745	CG4329	protein_coding	1.358	0.03174	1	0.008607	1	1.626	0.0176	-0.006029	1	0.03627	0.8886	0.185	1	0.039	0.032	0	0.008	0.048	0.018	0	0.016	0.04	0	0.023	0	0.038	0.037	0.084	0	0	0	0	0.008	0	0.018	0	0	0.023	0.007	0.008	0.013	0.024	0	0
FBgn0053143	CG33143	protein_coding	10.55	0.04112	0.8379	-0.0673	0.5575	0.3898	0.1415	-0.0004634	1	0.09261	0.5224	0.03724	0.8679	0.066	0.054	0.051	0.038	0.016	0	0.02	0.029	0.013	0.04	0.062	0.05	0.089	0.179	0.187	0.086	0.048	0.103	0.079	0.053	0.079	0.048	0.112	0.069	0.197	0.077	0.1	0.162	0.171	0.117	0.172
FBgn0034748	CG17807	protein_coding	912.8	-0.04294	0.7784	-0.008826	0.9498	-0.2207	0.1183	0.001319	1	-0.03502	0.7513	-0.2372	0.141	31.306	29.747	24.69	28.239	31.889	23.975	30.479	27.417	29.635	31.011	30.676	27.113	8.859	11.601	9.424	10.463	11.706	13.586	11.849	11.804	11.403	9.861	10.482	9.959	9.274	9.553	8.966	14.862	14.04	17.016	19.225
FBgn0019949	Cdk9	protein_coding	708.7	0.1499	0.3567	0.02185	0.8284	-0.07352	0.7421	0.0001985	1	0.01496	0.9442	-0.01521	0.9577	21.009	17.599	25.668	16.044	16.054	22.588	20.214	18.456	15.864	18.079	17.427	17.077	13.521	19.934	14.347	15.923	14.71	20.718	20.442	21.92	19.864	20.551	19.086	19.398	20.342	21.978	20.241	29.403	31.315	33.707	28.209
FBgn0026261	bonsai	protein_coding	2286	-0.124	0.1467	-0.06901	0.2438	-0.4421	2.871e-07	-0.000132	1	0.03063	0.766	-0.485	3.249e-06	125.376	125.011	110.555	123.575	118.199	116.017	131.346	110.846	128.567	131.882	142.417	130.214	45.012	57.989	51.585	73.511	68.152	71.695	89.817	87.153	84.134	90.991	86.749	89.982	91.672	93.207	97.178	49.714	49.469	75.283	70.011
FBgn0034750	CG3732	protein_coding	1116	-0.06128	0.719	0.3359	0.01772	-0.05218	0.7922	-6.556e-05	1	-0.07423	0.4236	-0.2425	0.1741	41.895	26.569	28.99	30.896	56.756	40.477	44.016	46.562	37.41	38.073	26.664	33.477	37.269	34.847	34.15	41.576	35.211	34.488	39.986	37.73	40.367	43.043	36.791	40.533	31.874	34.114	34.87	24.076	20.416	32.823	25.002
FBgn0261596	RpS24	protein_coding	11560	0.4307	0.005	0.001058	1	0.06025	0.7964	-0.0001541	1	0.006776	0.9859	0.1218	0.5801	197.069	117.876	205.268	124.913	93.861	131.202	94.41	110.926	107.093	127.985	83.181	108.943	1487.88	1816.34	1630.07	1275.01	1704.87	1672.22	1474.61	1455.14	1457.03	1536.94	1493.72	1539.85	1503.26	1571.87	1625.14	235.394	220.652	165.072	222.488
FBgn0040091	Ugt58Fa	protein_coding	113.3	0.3743	0.06859	-0.07239	0.4999	0.2564	0.3008	-0.0007978	1	0.05801	0.6447	0.164	0.4197	1.795	0.857	1.009	0.811	0.628	0.287	0.399	0.262	0.693	0.523	0.614	0.592	5.479	6.963	5.813	2.655	5.173	5.034	2.598	2.127	2.813	2.545	3.02	3.08	4.362	3.478	3.866	6.178	4.806	2.614	4.762
FBgn0034753	CG2852	protein_coding	17570	-0.08661	0.5105	-0.5301	5.661e-06	-0.07735	0.6064	-0.0006269	1	-0.06711	0.4442	-0.2344	0.1311	616.371	667.212	608.953	582.669	415.42	423.703	480.807	479.561	630.802	642.901	733.536	653.405	897.922	811.364	905.26	1139.91	938.843	708.641	577.632	582.294	549.003	640.657	621.242	639.459	546.319	550.192	567.5	437.822	461.04	639.621	476.49
FBgn0050195	CG30195	protein_coding	15.76	0.08298	0.6651	0.01447	0.9369	0.2608	0.3073	-0.0006095	1	0.03519	0.8324	0.4124	0.09749	1.293	0.32	0.88	1.057	1.097	0.815	0.697	0.921	0.264	0.782	1.226	0.678	1.501	2.008	1.601	0.686	1.349	1.311	0.777	0.731	0.509	0.471	0.809	0.939	1.399	0.761	0.691	2.777	3.453	0.925	1.697
FBgn0085475	CG34446	protein_coding	17.59	-0.03287	0.88	-0.05264	0.6253	0.3119	0.2202	-0.001864	1	0.01136	0.9686	0.1968	0.3309	1.062	1.579	1.239	2.138	1.544	0.765	0.818	1.222	2.389	2.356	1.258	1.299	3.082	1.999	3.137	1.475	2.312	1.197	0.71	1.545	1.029	1.613	1.399	1.122	2.463	0.86	1.216	8.847	5.805	4.683	4.116
FBgn0085474	CG34445	protein_coding	38.1	1.037	0.0002418	-0.07489	0.4661	0.1828	0.4548	-0.02163	1	-0.01063	0.9686	0.2158	0.2887	7.62	5.127	3.567	6.538	2.564	0.635	2.282	1.315	3.462	1.849	2.173	2.342	3.889	5.178	5.98	3.63	4.99	3.418	0.66	0.399	0.726	0.9	1.3	1.024	0.872	0.934	1.184	7.528	7.623	4.876	5.202
FBgn0034755	CG3746	protein_coding	10.41	0.02505	0.9077	-0.2249	0.1789	0.03803	0.9091	-0.009346	1	0.08944	0.5474	0.55	0.05332	0.322	0.532	0.522	0.834	0.13	0.193	0.248	0.236	0.33	0.65	0.764	0.563	0.883	1.213	0.768	0.79	1.267	0.605	0.144	0.174	0.098	0.326	0.106	0.319	0.415	0.356	0.492	2.657	2.402	0.832	1.142
FBgn0034740	nsr	protein_coding	4.891	0.8147	0.02243	-0.0959	0.433	0.02212	0.9497	0.02002	1	0.6647	0.07009	0.004003	0.9888	0.413	0.438	0.287	0.29	0	0.027	0.045	0.024	0.151	0.119	0	0.077	0.086	0.125	0.028	0.084	0.053	0.083	0.03	0.012	0.009	0	0.01	0	0.034	0	0.112	0.019	0.092	0.053	0.055
FBgn0034756	Cyp6d2	protein_coding	116.6	-0.6709	0.005681	-0.01516	0.9131	0.2375	0.3346	0.1067	0.4062	1.41	0.000637	0.2005	0.3245	2.917	3.107	0.74	3.137	5.788	2.74	5.404	3.672	4.797	7.756	2.554	5.097	3.005	4.117	2.758	2.313	2.453	2.429	0.776	0.717	0.627	0.321	0.237	0.446	0.833	1.182	1.145	5.556	4.384	3.35	3.012
FBgn0050196	CG30196	protein_coding	4.49	0.03827	0.8373	0.01939	0.9093	0.3006	0.2629	0.04199	1	0.04468	0.8475	0.04641	0.8146	0.45	0.371	0.146	0.503	0.363	0	1.039	0.452	0.307	0	0.178	0.568	0.362	1.058	0.785	0.306	0.272	0.253	0.1	0.666	0.045	0.091	0.049	0	0.058	0	0.229	0.488	0.838	0.179	0.749
FBgn0263030	CG43325	protein_coding	6.386	-0.04692	0.8025	0.119	0.3576	0.425	0.1321	0.01149	1	0.3467	0.1657	0.2814	0.2118	0.109	0.135	0	0.137	0.462	0.196	0.293	0.358	0.167	0.11	0.129	0.127	0.29	0.487	0.207	0.022	0.271	0.123	0.073	0.11	0.148	0.083	0.072	0	0.231	0.16	0.125	0.744	0.473	0.195	0.272
FBgn0263031	CG43326	protein_coding	6.326	-0.04687	0.8025	0.1154	0.3656	0.396	0.1539	0.009202	1	0.3368	0.1712	0.2747	0.2192	0.121	0.15	0	0.152	0.513	0.218	0.326	0.398	0.186	0.122	0.143	0.141	0.322	0.541	0.202	0.025	0.302	0.136	0.081	0.098	0.165	0.092	0.08	0	0.257	0.178	0.139	0.827	0.526	0.216	0.302
FBgn0266806	CR45268	ncRNA	0.07419	0	1	0	1	0.01466	1	0	1	0	1	0	1	0	0	0	0	0	0	0	0	0	0	0	0	0	0	0.041	0	0	0	0	0	0	0	0	0	0	0	0	0	0	0	0
FBgn0034758	CG13510	protein_coding	467.9	1.264	1.374e-07	1.293	3.116e-07	2.322	2.131e-19	-1.167	0.0003884	-0.0004329	1	2.219	1.193e-11	5.627	6.72	4.461	6.201	7.377	5.352	5.289	5.519	1.8	2.851	1.88	2.47	26.582	31.863	31.153	3.228	8.399	5.624	2.294	1.993	2.139	5.092	4.559	5.36	6.255	3.662	5.065	20.239	17.47	2.991	4.652
FBgn0034759	CG13511	protein_coding	467.9	1.264	1.374e-07	1.293	3.116e-07	2.322	2.131e-19	-1.167	0.0003884	-0.0004329	1	2.219	1.193e-11	5.627	6.72	4.461	6.201	7.377	5.352	5.289	5.519	1.8	2.851	1.88	2.47	26.582	31.863	31.153	3.228	8.399	5.624	2.294	1.993	2.139	5.092	4.559	5.36	6.255	3.662	5.065	20.239	17.47	2.991	4.652
FBgn0260767	CG42565	protein_coding	467.9	1.264	1.374e-07	1.293	3.116e-07	2.322	2.131e-19	-1.167	0.0003884	-0.0004329	1	2.219	1.193e-11	5.627	6.72	4.461	6.201	7.377	5.352	5.289	5.519	1.8	2.851	1.88	2.47	26.582	31.863	31.153	3.228	8.399	5.624	2.294	1.993	2.139	5.092	4.559	5.36	6.255	3.662	5.065	20.239	17.47	2.991	4.652
FBgn0260768	CG42566	protein_coding	142.6	0.1808	0.3253	0.05079	0.6016	1.021	0.0003428	-0.00515	1	0.6422	0.0263	0.6996	0.01576	2.3	2.603	3.064	3.464	3.509	2.761	3.477	2.381	1.393	2.662	1.514	2.729	17.876	25.929	18.294	3.861	9.809	11.948	4.722	4.439	3.712	6.727	6.252	5.311	11.848	10.778	13.618	14.021	14.122	3.096	8.996
FBgn0034761	CG4250	protein_coding	328.9	0.02184	0.924	0.4123	0.033	0.1555	0.4775	8.086e-05	1	0.4968	0.02126	0.01297	0.9664	3.519	8.063	4.747	8.045	10.591	9.506	9.792	9.892	4.178	7.324	5.111	7.339	42.162	39.045	41.414	25.218	44.113	35.558	18.995	16.97	17.829	15.621	18.571	18.503	24.126	28.229	34.134	56.95	39.055	41.327	52.854
FBgn0262141	CG42867	protein_coding	3.111	0.1458	0.4082	-0.01475	0.9472	0.07503	0.7738	0.001457	1	0.06143	0.7375	0.0737	0.6982	0.509	0.701	0.33	0.498	0	0	0.392	0.186	0	0.513	0.201	0.247	0.328	0.08	0.162	0.208	0	0.191	0.227	0.617	0.103	0.258	0.335	0.168	0.394	0.874	0.13	0.994	0.422	0.303	0.53
FBgn0266807	CR45269	ncRNA	1.744	0.07039	1	0	1	0.01813	0.9589	-0.001185	1	0.003286	1	0.1041	0.5898	0	0	0	0.097	0	0	0	0	0	0	0	0	0.449	0.364	0	0.126	0.35	0.261	0.155	0.125	0.14	0.141	0.305	0.051	0.06	0.227	0.236	0.905	0.576	0.276	0.29
FBgn0262142	CR42868	ncRNA	1.051	0.05429	1	0.008567	1	0.04179	0.8755	0.002258	1	0.01687	0.9669	0.5697	1	0	0.182	0	0.046	0	0	0.17	0	0	0	0	0	0	0.208	0.21	0.09	0.2	0	0.368	0.089	0.134	0.134	0.145	0.146	0.426	0	0.168	0.574	0.959	0	0
FBgn0050269	CG30269	protein_coding	42.68	0.02172	0.9247	0.02198	0.8782	0.2188	0.3555	-0.001259	1	0.5618	0.03507	0.03039	0.9036	0.844	0.647	0.527	0.783	0.803	0.543	1.439	0.66	0.493	0.79	0.286	0.93	3.497	4.678	3.989	1.87	3.279	4.311	0.906	0.925	1.003	1.208	0.992	1.233	2.491	1.995	2.023	1.098	0.973	0.754	1.167
FBgn0050273	CG30273	protein_coding	42.68	0.02172	0.9247	0.02198	0.8782	0.2188	0.3555	-0.001259	1	0.5618	0.03507	0.03039	0.9036	0.844	0.647	0.527	0.783	0.803	0.543	1.439	0.66	0.493	0.79	0.286	0.93	3.497	4.678	3.989	1.87	3.279	4.311	0.906	0.925	1.003	1.208	0.992	1.233	2.491	1.995	2.023	1.098	0.973	0.754	1.167
FBgn0040658	CG13516	protein_coding	50.86	0.3005	0.108	0.002148	0.9976	1.07	0.0001779	0.0001668	1	0.04601	0.7016	0.176	0.3916	1.128	1.583	1.699	1.182	0.546	0.812	1.216	0.911	0.692	0.966	1.402	0.624	2.399	4.987	3.974	1.358	1.892	1.334	2.015	1.412	1.467	1.404	1.8	1.525	1.982	2.302	1.656	2.421	2.836	1.478	2.184
FBgn0034763	RYBP	protein_coding	2279	-0.1446	0.01809	0.008855	0.9416	-0.2593	4.23e-05	3.077e-05	1	-0.02563	0.7962	-0.15	0.1301	40.497	39.936	39.828	41.346	49.388	45.15	46.028	43.758	40.589	44.399	48.996	45.81	37.45	38.403	35.444	45.722	41.655	46.58	48.737	46.991	49.429	49.173	48.154	47.349	45.468	48.03	46.305	22.616	24.426	25.965	26.778
FBgn0265982	CR44761	ncRNA	0.06519	0.00698	1	0	1	0	1	-0.0008166	1	-0.00344	1	0	1	0	0	0.144	0	0	0	0	0	0	0	0	0	0	0	0	0	0	0	0	0	0	0.045	0	0	0	0	0	0	0	0	0
FBgn0020257	Ppa	protein_coding	83.95	0.1404	0.448	-0.006622	0.9795	0.2824	0.2029	-0.0004417	1	0.07814	0.4796	0.3533	0.09052	0.664	1.142	0.556	0.673	0.469	0.73	0.696	0.455	0.622	0.725	0.612	0.542	1.623	1.995	1.739	0.956	1.513	1.496	0.61	0.551	0.63	0.734	0.68	0.554	0.784	1.044	0.795	1.104	1.282	0.461	0.91
FBgn0265983	CR44762	ncRNA	0.2517	0	1	0	1	0	1	-0.0008166	1	0.0121	1	0.0004751	1	0	0	0	0	0	0	0	0	0	0	0	0	0	0	0	0	0	0	0	0	0	0	0	0.082	0.477	0	0	0.161	0	0	0.154
FBgn0265984	CR44763	ncRNA	0.258	0	1	0	1	0	1	-0.001734	1	-0.00804	1	0.01726	1	0	0	0	0	0	0	0	0	0	0	0	0	0	0	0	0	0	0	0	0	0.028	0.085	0	0.031	0	0.034	0	0.06	0.173	0	0.058
FBgn0265985	CR44764	ncRNA	0.4199	-0.04649	1	-0.0009915	1	0.041	1	0.002618	1	0.02743	1	0.08289	1	0	0	0	0	0	0.048	0	0.015	0	0	0	0.046	0	0	0.025	0	0	0	0	0.021	0.016	0	0.017	0	0	0	0.061	0.035	0.066	0	0
FBgn0005631	robo1	protein_coding	70.8	0.05581	0.7908	0.03901	0.6989	0.9989	0.0005823	-0.000802	1	0.04578	0.7085	0.8065	0.01268	0.361	0.244	0.106	0.326	0.279	0.503	0.261	0.261	0.213	0.298	0.143	0.281	0.582	1.231	1.069	0.259	0.348	0.586	0.439	0.416	0.494	0.479	0.562	0.513	0.702	0.652	0.614	0.67	0.66	0.202	0.322
FBgn0050259	CG30259	protein_coding	0.06479	0	1	0.001599	1	0	1	0	1	0.005722	1	0	1	0	0	0	0	0	0.038	0	0	0	0	0	0	0	0	0	0	0	0	0	0	0	0	0	0	0	0.015	0	0	0	0	0
FBgn0034766	Obp59a	protein_coding	0.08431	0	1	0	1	-0.01411	1	0	1	0	1	0.02042	1	0	0	0	0	0	0	0	0	0	0	0	0	0	0	0	0.03	0	0	0	0	0	0	0	0	0	0	0	0	0.091	0	0
FBgn0034768	Obp58b	protein_coding	0.1043	0	1	0	1	-0.04538	1	0	1	0	1	0	1	0	0	0	0	0	0	0	0	0	0	0	0	0	0	0	0.22	0	0	0	0	0	0	0	0	0	0	0	0	0	0	0
FBgn0050275	CG30275	protein_coding	0.1764	-0.011	1	-0.0003777	1	0.0002739	1	0	1	0	1	0.01216	1	0	0	0	0	0	0.017	0	0	0	0.019	0	0	0	0.009	0	0	0.008	0	0	0	0	0	0	0	0	0	0	0	0.012	0	0
FBgn0050268	CG30268	protein_coding	0.145	-0.011	1	-0.002308	1	0.01466	1	0	1	0.009884	1	-0.0112	1	0	0	0	0	0	0	0	0	0.02	0	0	0	0.01	0	0	0	0	0	0	0	0	0	0	0	0	0.015	0	0	0	0.012	0
FBgn0028371	jbug	protein_coding	950.7	0.4761	0.0006611	0.006011	0.9781	0.4959	0.002703	0.0002091	1	0.04278	0.6883	0.1925	0.3255	5.609	3.708	5.308	4.473	3.031	3.106	3.562	3.333	2.689	3.01	4.458	2.497	4.056	4.527	5.155	3.719	2.957	2.393	5.329	5.482	4.967	4.676	5.057	5.185	5.719	5.762	5.528	1.697	1.682	1.405	1.278
FBgn0259145	CG42260	protein_coding	17.52	1.925	4.102e-06	-0.02261	0.8856	1.999	3.31e-07	0.008461	1	0.4475	0.09027	2.502	0.0006079	0.193	0.152	0.232	0.181	0.033	0.041	0.035	0.025	0.066	0.037	0.011	0.048	0.262	0.302	0.363	0.045	0.062	0.109	0.034	0.059	0.053	0.028	0.024	0.036	0.05	0.091	0.056	0.155	0.114	0.016	0.017
FBgn0034774	CG13526	protein_coding	0.04986	0	1	0	1	0	1	0	1	0	1	0	1	0	0	0	0	0	0	0	0	0	0	0	0	0	0	0	0	0	0	0	0	0	0	0	0	0	0	0	0	0	0	0
FBgn0050267	CR30267	ncRNA	0.08355	0	1	0	1	0.01466	1	0	1	0.01315	1	0	1	0	0	0	0	0	0	0	0	0	0	0	0	0	0	0.024	0	0	0	0	0	0	0	0	0	0.058	0	0	0	0	0	0
FBgn0034776	CG13527	protein_coding	0.01974	0	1	0	1	0	1	0	1	0.005722	1	0	1	0	0	0	0	0	0	0	0	0	0	0	0	0	0	0	0	0	0	0	0	0	0	0	0	0.018	0	0	0	0	0	0
FBgn0061435	CG30270	protein_coding	0.0515	-0.011	1	-0.002308	1	0	1	0	1	0	1	0	1	0	0	0	0	0	0	0	0	0	0.131	0	0	0	0	0	0	0	0	0	0	0	0	0	0	0	0	0	0	0	0	0
FBgn0011211	blw	protein_coding	17110	0.2105	0.1304	-0.0006275	1	0.006911	0.9882	5.967e-05	1	-0.01413	0.9487	-0.04618	0.8497	104.377	57.865	73.587	60.65	62.611	76.164	53.605	50.295	55.297	75.69	61.022	51.521	548.318	609.675	586.099	593.718	558.862	580.618	631.451	650.862	641.503	637.59	623.036	630.107	570.731	602.876	630.244	228.869	238.357	249.841	242.35
FBgn0086408	stl	protein_coding	690.7	0.4726	0.0007756	0.043	0.5728	0.5611	0.0005466	-0.0003834	1	0.01316	0.9539	0.3344	0.06068	5.709	5.792	6.931	5.348	3.103	5.58	5.527	4.299	3.252	4.209	4.695	3.577	7.832	11.319	10.424	6.101	6.671	5.871	8.694	8.428	8.42	8.903	9.723	9.31	9.642	9.359	10.219	5.052	5.824	3.634	3.853
FBgn0050271	CG30271	protein_coding	2.355	0.01639	0.9283	0.02873	0.8544	0.7466	0.06341	-0.0009927	1	0.02238	0.9454	0.3224	0.2058	0.029	0	0	0.006	0.035	0.026	0	0.016	0	0.029	0	0	0.056	0.11	0.056	0	0.026	0	0.039	0.071	0.062	0.089	0.086	0.019	0.079	0.107	0.067	0.095	0.127	0.035	0
FBgn0259179	CG42284	protein_coding	1.443	0.03054	1	0.005628	1	0.1812	0.4619	0.001851	1	0.09739	0.5887	0.08486	0.6582	0.032	0	0.062	0	0	0	0.025	0.026	0	0	0	0.028	0.031	0.03	0.03	0.026	0	0	0.021	0.026	0.058	0.019	0.01	0.053	0.074	0.106	0.073	0.083	0.02	0.019	0.02
FBgn0050274	CG30274	protein_coding	1.573	-0.02942	1	0.001984	1	0.5323	0.1163	0.007087	1	0.1471	0.4211	0.1912	0.3711	0.026	0.021	0	0.005	0	0	0.02	0.028	0.026	0	0	0.023	0.05	0.036	0.025	0.011	0	0	0.017	0.042	0.063	0.008	0.009	0.043	0.04	0.086	0.079	0.067	0.032	0	0.016
FBgn0050272	MFS1	protein_coding	0.5077	-0.01153	1	-0.0004945	1	0.04436	1	0	1	0	1	0.03825	1	0	0	0	0	0	0.039	0	0	0	0	0	0.025	0.085	0	0	0	0	0	0	0	0	0	0	0	0	0	0	0.228	0	0	0
FBgn0050265	CG30265	protein_coding	0.1698	0	1	0.001599	1	0	1	0	1	0.01679	1	0.0125	1	0	0	0	0	0	0	0.032	0	0	0	0	0	0	0	0	0	0	0	0	0	0	0	0	0	0.032	0.015	0.032	0.027	0	0	0
FBgn0034782	CG12490	protein_coding	0.04967	0.00698	1	0	1	0	1	0	1	0	1	0	1	0	0	0.044	0	0	0	0	0	0	0	0	0	0	0	0	0	0	0	0	0	0	0	0	0	0	0	0	0	0	0	0
FBgn0034783	CG9825	protein_coding	0.5174	0	1	0	1	0.05374	1	0	1	0.01001	1	0.04103	1	0	0	0	0	0	0	0	0	0	0	0	0	0.14	0	0	0	0	0	0	0	0	0	0	0	0	0.018	0.018	0.282	0.03	0	0
FBgn0034784	CG9826	protein_coding	2.533	0.08682	0.5965	-0.01498	0.9444	0.3248	0.2394	-0.01037	1	-0.02528	0.9386	0.5266	0.1218	0	0.029	0.172	0.015	0	0.032	0.027	0	0	0.072	0	0.021	0.206	0.1	0.084	0.043	0	0.06	0.024	0	0.054	0.075	0.023	0.117	0.041	0.039	0.068	0.346	0.066	0	0.022
FBgn0034785	CG3649	protein_coding	0.1306	0	1	0.001794	1	-0.02487	1	0	1	0	1	-0.01943	1	0	0	0	0	0	0	0	0.026	0	0	0	0	0	0	0	0.039	0	0	0	0	0	0	0	0	0	0	0	0	0	0.056	0
FBgn0034786	CG13531	protein_coding	4291	-0.1495	0.2045	-0.002021	0.9969	0.2967	0.02293	-0.0001403	1	-0.01626	0.9305	0.07054	0.7258	45.391	43.339	43.752	41.007	43.895	46.716	53.961	49.964	46.192	52.741	48.951	48.515	10.518	14.643	11.765	7.89	9.058	12.393	18.403	20.019	20.73	20.864	20.924	19.614	21.312	19.071	18.566	21.744	20.972	19.402	20.581
FBgn0010078	RpL23	protein_coding	38800	0.01028	0.961	0.004104	0.9889	0.01633	0.9525	-0.0003724	1	-0.01141	0.9603	0.05672	0.8133	2117.24	2464.21	2627.72	1649.28	2434.75	2172.98	2542.88	1832.19	2371.76	2509.28	2100.02	1790.69	3747.31	3275.7	3605.08	3291.54	4314.5	2865.36	3261.46	3038.93	2888.08	3324.94	3290.99	3413.75	3058.66	3190.19	3401.78	4908.45	4541.47	4038.73	4823.38
FBgn0001263	inaD	protein_coding	3.268	0.3352	0.1319	0.0009961	1	0.3683	0.1979	0.002952	1	0.1619	0.3727	0.06261	0.7451	0.128	0.132	0.031	0.107	0.039	0	0.074	0.017	0.033	0.032	0	0.037	0.031	0.12	0.015	0	0.043	0	0.075	0.103	0.097	0.078	0.052	0.063	0.111	0.176	0.195	0.062	0.04	0	0.06
FBgn0004896	fd59A	protein_coding	1.974	-0.1098	0.5092	-0.004395	1	0.4952	0.131	-0.1692	0.4062	-0.1662	0.378	-0.1363	0.4936	0	0	0	0.042	0	0.03	0.077	0.037	0.034	0.101	0	0.039	0.016	0.016	0.048	0	0	0	0.011	0.013	0	0.203	0.088	0.066	0.013	0.025	0.051	0	0	0	0.042
FBgn0034788	CG13532	protein_coding	238.7	0.3073	0.1539	0.03276	0.8139	-0.2413	0.3462	-13.82	2.656e-08	5.926	0.0002203	-0.1515	0.452	38.538	20.651	22.581	16.825	14.327	14.311	10.181	7.574	5.113	5.745	1.791	4.719	0.131	0.62	0.222	3.768	0.035	0.044	0	0	0	0	0	0.013	2.487	1.426	1.479	0.151	0.626	3.742	0.048
FBgn0267025	CR45469	ncRNA	0.09199	0	1	0.003687	1	0	1	0	1	0	1	0	1	0	0	0	0	0	0.225	0	0	0	0	0	0	0	0	0	0	0	0	0	0	0	0	0	0	0	0	0	0	0	0	0
FBgn0034789	PIP5K59B	protein_coding	3.011	0.6839	0.04263	0.02426	0.8913	0.2496	0.3346	-0.002483	1	0.1711	0.3667	0.3734	0.1795	0.084	0.052	0.061	0.096	0.025	0.056	0.016	0.006	0.043	0	0	0.006	0.071	0.177	0.07	0.017	0.047	0.082	0.007	0	0.006	0	0.014	0.007	0.048	0.008	0.032	0.082	0.052	0.012	0
FBgn0034791	EMC8-9	protein_coding	2249	-0.2987	0.0003952	-0.04804	0.4252	0.02936	0.8246	-4.11e-05	1	-0.04407	0.6247	-0.0709	0.6741	115.729	125.517	105.686	116.451	139.506	115.803	132.849	136.451	138.95	135.227	156.539	152.044	76.452	72.966	73.577	81.655	70.734	65.146	74.361	77.945	77.615	74.576	78.911	78.602	67.623	71.921	74.893	78.294	80.338	88.505	79.855
FBgn0034792	YME1L	protein_coding	4756	-0.1434	0.07754	-0.01538	0.8758	0.08767	0.3748	0.000155	1	-0.0109	0.9588	0.1292	0.346	89.901	95.234	81.098	92.655	102.556	85.761	96.515	98.149	97.258	104.349	99.494	99.097	67.335	56.004	59.671	57.829	59.102	54.074	39.533	42.78	41.601	40.538	39.803	39.997	38.436	39.396	40.173	21.503	18.122	19.178	16.468
FBgn0034793	asrij	protein_coding	1342	-0.1023	0.4557	0.01119	0.9247	-0.4151	0.001968	-0.0001526	1	-0.02925	0.8135	-0.3072	0.0496	56.52	61.237	46.417	60.65	67.297	51.451	67.089	72.753	59.85	59.924	61.589	64.456	47.956	36.068	43.643	60.017	66.767	49.82	35.307	39.304	36.125	37.828	39.408	38.169	34.037	35.298	37.653	51.783	41.501	60.828	64.324
FBgn0267823	Gmer	protein_coding	874.7	-0.01964	0.9001	0.002144	0.9968	-0.4552	0.0001166	1.071e-05	1	-0.03036	0.7962	-0.2457	0.1237	41.112	40.445	34.856	37.62	43.353	42.233	39.666	33.575	39.715	39.494	42.151	35.664	21.137	21.694	25.195	35.017	29.576	31.53	31.309	30.014	33.127	29.994	30.726	33.503	30.431	27.474	30.101	11.835	9.723	14.172	13.033
FBgn0034795	MED23	protein_coding	587.4	0.02961	0.8916	-0.006467	0.9763	0.02752	0.9221	0.001228	1	0.02055	0.901	0.0359	0.8905	2.589	1.889	2.193	2.168	1.809	2.417	1.957	1.954	2.111	2.177	2.145	2.1	3.149	7.353	5.779	4.3	4.27	7.301	9.526	10.144	10.025	7.912	9.378	7.635	9.407	9.259	8.405	9.218	9.32	9.652	7.999
FBgn0034796	CG3700	protein_coding	430.5	-1.965	2.043e-18	0.8131	0.0003492	-1.509	1.585e-09	7.433e-05	1	-0.02386	0.8761	-1.224	8.724e-05	5.343	4.62	3.056	5.126	39.679	33.729	34.612	33.757	14.845	20.846	16.605	21.764	4.255	9.759	7.304	15.683	22.458	25.566	11.966	14.17	13.809	12.334	13.614	13.252	12.581	11.375	11.176	9.447	10.109	20.822	29.499
FBgn0034797	nahoda	protein_coding	501.8	0.2132	0.1714	0.003384	0.996	0.2029	0.2648	-0.0002009	1	0.0196	0.9105	0.2791	0.1337	1.382	0.848	1.282	1.371	0.845	0.993	0.898	1.209	0.855	0.882	0.931	1.181	4.064	6.662	5.24	5.099	3.311	4.92	7.426	7.165	7.752	7.886	7.74	7.959	7.724	8.603	8.909	2.186	1.905	1.533	1.386
FBgn0050187	CG30187	protein_coding	35.11	0.2243	0.2183	0.003124	0.9966	0.3162	0.1808	-0.003398	1	-0.9233	0.003355	0.1998	0.3271	0.787	0.841	0.9	0.767	0.729	0.959	0.321	0.469	0.71	0.513	0.768	0.418	0.963	1.089	0.882	0.7	0.672	0.626	1.469	1.515	1.303	1.589	2.21	1.91	0.734	0.869	1.078	1.175	1.265	0.497	1.128
FBgn0010660	Nup214	protein_coding	2638	1.616	2.025e-16	0.005694	0.9811	-0.2244	0.2657	0.0002057	1	0.00827	0.9779	-0.06027	0.8079	8.365	4.755	7.659	5.252	1.79	2.862	1.814	2.047	1.44	2.206	2.329	2.176	20.959	26.958	26.211	28.759	27.009	36.133	38.815	42.871	39.165	39.304	39.631	35.687	40.593	39.786	38.351	32.663	33.449	37.309	34.551
FBgn0261564	Reep1	protein_coding	2097	0.1081	0.3675	0.0008712	1	0.08737	0.5262	0.000249	1	-0.01752	0.9174	0.01853	0.9352	16.828	17.632	18.981	16.563	17.004	15.465	18.389	13.568	14.042	17.583	18.103	14.444	20.544	25.457	22.101	22.563	19.263	21.61	22.551	23.183	22.753	22.097	21.531	21.001	21.221	20.893	19.941	22.027	22.974	24.311	19.94
FBgn0034800	CG3788	protein_coding	644.5	-0.1406	0.2408	-0.01841	0.8484	-0.1838	0.1666	-1.688e-05	1	-0.3605	0.004296	0.04526	0.833	17.196	17.976	13.784	19.38	19.31	14.726	18.701	19.111	18.995	18.94	21.464	18.21	14.035	16.516	13.622	17.742	17.228	16.113	9.889	9.455	9.645	9.809	9.981	9.34	6.709	7.173	7.393	14.599	15.183	14.368	14.179
FBgn0034802	CNBP	protein_coding	20720	0.1657	0.35	0.01629	0.8998	-0.07358	0.78	-4.457e-05	1	-0.02337	0.8827	-0.02222	0.936	49.762	30.521	43.63	23.438	20.612	49.898	41.016	23.185	25.422	31.041	36.128	26.444	507.646	582.797	633.755	619.263	589.594	664.579	749.822	847.176	740.353	758.546	851.888	751.908	686.745	668.026	746.112	294.091	249.406	263.873	301.295
FBgn0034804	CG3831	protein_coding	1581	0.004013	0.9883	-0.7607	9.442e-05	-0.2825	0.1435	0.001168	1	0.03217	0.798	-0.2321	0.2332	45.625	48.226	37.295	58	17.154	21.219	22.098	43.489	42.393	47.007	46.583	52.472	36.405	31.487	35.252	39.13	49.373	45.677	32.789	34.25	38.85	29.86	29.979	29.385	35.046	32.374	33.438	20.583	18.47	25.33	27.671
FBgn0261584	CG42694	protein_coding	92.53	3.055	2.409e-14	-0.00148	1	-0.09006	0.7392	0.002056	1	-0.06638	0.5647	-0.04824	0.8443	1.019	1.179	0.719	1.475	0.185	0.115	0.059	0.14	0.261	0.128	0.03	0.104	1.528	1.882	1.905	1.228	2.114	2.627	2.102	2.162	2.961	1.85	1.745	2.068	1.408	1.294	1.546	2.205	1.836	1.64	2.835
FBgn0283547	mir-9376	pre_miRNA	0.5561	0	1	0	1	-0.08428	1	-0.01025	1	-0.005454	1	-0.05845	1	0	0	0	0	0	0	0	0	0	0	0	0	0	0	0.466	0.799	0	1.102	0	0.395	0	1.486	0.966	1.291	0.378	0.36	2.24	0	0	1.166	0
FBgn0052835	CR32835	ncRNA	0.07772	0	1	0.001599	1	0	1	0	1	0	1	0.01216	1	0	0	0	0	0	0.055	0	0	0	0	0	0	0	0	0	0	0	0	0	0	0	0	0	0	0	0	0	0	0.038	0	0
FBgn0052834	CG32834	protein_coding	18.3	0.06708	0.6568	0.0413	0.6553	-0.08901	0.7076	0	1	0	1	-0.04809	0.8082	0.722	0.07	0	0.053	0.977	0.153	0.098	1.419	0	0	0	0.247	0.493	0.559	0	2.097	0.962	0	0	0	0	0	0	0	0	0	0	1.436	0	2.807	1.247
FBgn0003900	twi	protein_coding	0.1523	-0.008047	1	-0.001654	1	0.01347	1	-0.0008166	1	0.001137	1	0.0125	1	0	0	0	0	0	0	0	0	0	0	0	0.009	0	0.029	0	0.013	0	0	0	0	0	0.009	0	0	0.012	0	0	0.02	0	0	0
FBgn0034807	CG9897	protein_coding	8.503	0.05658	0.7231	0.02886	0.8309	-0.1037	0.6651	0	1	0	1	-0.09487	0.6267	0.97	0.2	0	0.169	0.392	0.073	0.187	1.639	0	0	0	0.565	0.625	0.38	0	1.881	0.733	0	0	0	0	0	0	0	0	0	0	0.684	0	2.311	0.758
FBgn0034808	CG9896	protein_coding	991.9	-0.7909	7.53e-14	-0.583	2.286e-07	-0.4257	0.0002508	0.0002802	1	-0.0482	0.6048	-0.5877	1.5e-05	11.72	12.715	12.068	11.294	15.7	13.698	12.249	13.663	24.56	20.656	17.678	21.305	17.583	19.06	17.542	29.353	22.378	23.047	28.894	28.674	29.727	29.021	26.656	26.275	24.485	25.357	24.456	17.501	16.25	28.906	25.884
FBgn0261705	CG42741	protein_coding	0.3623	0	1	0.001945	1	-0.02479	1	-0.002142	1	-0.01936	1	0.01558	1	0	0	0	0	0	0	0	0.006	0	0	0	0	0	0	0	0.009	0	0	0.007	0	0	0.02	0	0	0	0	0	0.014	0.013	0	0.013
FBgn0265187	CG44252	protein_coding	14.18	-0.1352	0.4671	-0.6868	0.0331	0.2042	0.4312	-0.004587	1	0.02546	0.8962	-0.1012	0.6082	0.351	0.269	0.171	0.237	0.091	0.249	0.058	0.103	0.436	0.481	0.446	0.139	0.158	0.224	0.227	0.102	0.205	0.099	0.117	0.172	0.159	0.152	0.24	0.282	0.184	0.249	0.383	0.049	0.156	0.15	0.173
FBgn0265188	CG44253	protein_coding	0.1823	-0.02114	1	-0.003198	1	0	1	-0.0008166	1	-0.00344	1	0.01216	1	0	0	0	0	0	0	0	0.044	0	0	0.376	0	0	0	0	0	0	0	0	0	0	0.048	0	0	0	0	0	0	0.099	0	0
FBgn0010622	DCTN3-p24	protein_coding	438	-2.787	7.237e-28	-2.946	6.302e-30	-0.3889	0.06449	8.106e-05	1	0.001595	1	-0.05646	0.8203	2.534	1.778	1.54	0.744	0.844	2.053	1.024	1.336	11.591	10.152	12.531	9.352	20.797	18.655	21.899	39.83	26.708	23.871	26.484	25.845	23.575	24.895	24.455	25.035	25.477	24.393	25.11	22.79	22.576	26.793	22.957
FBgn0034814	CG9890	protein_coding	1367	-0.1301	0.2815	-0.01152	0.9189	-0.3066	0.01788	0.0002389	1	-0.01765	0.9182	-0.1127	0.5442	53.785	62.966	42.094	53.817	64.548	50.853	55.58	55.235	59.674	61.455	63.292	53.187	23.299	20.896	20.762	28.888	27.596	25.937	18.608	20.226	20.852	17.605	20.284	18.4	16.806	17.516	19.511	30.057	26.155	28.402	34.088
FBgn0261363	PPO3	protein_coding	80.07	0.4177	0.03365	-0.1527	0.2351	0.4518	0.0492	0.0001117	1	-1.503	5.191e-05	0.3982	0.07098	1.368	1.378	1.525	1.637	0.445	0.871	0.488	0.366	0.921	0.942	1.028	0.68	4.616	4.491	4.228	2.344	2.86	2.952	0.803	1.079	0.848	0.649	0.835	1.178	0.49	0.221	0.115	3.105	4.207	1.849	2.044
FBgn0050201	tRNA:Ser-TGA-1-1	tRNA	1.954	0.2597	0.1955	0.06894	1	0	1	0	1	0	1	0.08729	0.6507	1.814	3.745	0.882	4.373	3.296	3.266	1.397	2.733	1.854	0	0	0.792	0	0	0	0	0	0	0	0	0	0	0	0	0	0	0	0.59	1.126	0	0.567
FBgn0050202	tRNA:Ser-TGA-2-1	tRNA	0.4007	0.01405	1	-0.003807	1	0	1	0	1	0	1	0.0005657	1	0	2.247	0	0.76	0	0	0	0	0	0.914	0	0.264	0	0	0	0	0	0	0	0	0	0	0	0	0	0	0	0.59	0	0	0.567
FBgn0003062	Fib	protein_coding	7826	-0.04238	0.822	-0.001029	1	0.2487	0.1585	-0.000343	1	-0.004465	0.9967	0.1497	0.4611	343.935	340.503	233.147	341.11	405.978	295.376	302.41	300.644	327.632	381.612	331.24	272.126	243.088	248.724	280.076	181.609	255.167	183.801	148.004	163.813	137.843	155.604	174.448	158.463	156.455	146.055	178.222	157.26	153.413	110.958	149.63
FBgn0065073	snoRNA:229	snoRNA	704.7	0.07525	0.7059	0.007791	0.9771	-0.009272	0.9892	-0.0006774	1	0.0006878	1	0.1033	0.6121	334.095	686.474	280.432	608.899	601.068	111.421	448.317	605.568	292.694	314.286	419.687	570.904	1.798	1.999	6.324	2.603	5.298	2.394	3.016	3.004	1.447	2.581	2.098	3.505	2.257	2.931	3.04	104.713	100.595	56.011	87.294
FBgn0034816	CG3085	protein_coding	205.2	0.3749	0.03194	0.2185	0.124	-0.167	0.4729	-0.0005796	1	-1.082	0.0001228	-0.102	0.6522	4.746	4.934	4.037	3.74	5.493	4.044	4.046	3.889	2.686	2.904	3.313	2.48	3.975	4.326	4.197	8.028	3.42	3.485	6.679	6.556	5.975	7.645	6.68	7.269	2.996	3.023	3.508	2.15	2.263	3.761	1.536
FBgn0034817	Art7	protein_coding	1407	0.1552	0.2272	0.1297	0.1402	0.001288	1	0.0001902	1	0.01782	0.9182	-0.2359	0.1584	35.613	36.984	25.29	35.354	39.351	32.934	37.981	33.87	28.398	30.319	32.155	25.985	26.396	23.47	27.52	23.529	30.238	23.518	17.673	16.422	16.952	15.861	16.101	16.568	17.072	16.19	17.723	18.225	14.888	18.039	23.776
FBgn0263707	CG43659	protein_coding	0.03758	0	1	0	1	0	1	0	1	0.009884	1	0	1	0	0	0	0	0	0	0	0	0	0	0	0	0	0	0	0	0	0	0	0	0	0	0	0	0	0.163	0	0	0	0	0
FBgn0045483	Gr59a	protein_coding	0.03172	0	1	0	1	0	1	0	1	0	1	0.01216	1	0	0	0	0	0	0	0	0	0	0	0	0	0	0	0	0	0	0	0	0	0	0	0	0	0	0	0	0	0.042	0	0
FBgn0034819	CG9877	protein_coding	0.07003	0	1	0.001599	1	0.01466	1	0	1	0	1	0	1	0	0	0	0	0	0.173	0	0	0	0	0	0	0	0.09	0	0	0	0	0	0	0	0	0	0	0	0	0	0	0	0	0
FBgn0034821	CG9876	protein_coding	0.9896	0.1297	1	0.006111	1	0.2728	0.2892	-0.00245	1	-0.01256	0.9779	0.1862	1	0.054	0	0.104	0.079	0	0	0.041	0	0	0	0	0	0.104	0.152	0.154	0	0	0.03	0	0	0	0.016	0	0	0	0	0	0.14	0.167	0	0
FBgn0034822	RpL37b	protein_coding	29.31	3.623	0.0001519	-0.003654	0.9966	9.305	3.588e-14	-0.007904	1	-0.01992	0.954	7.237	1.971e-06	0.881	1.164	1.885	1.182	0	0	0	0.097	0.18	0	0	0.051	12.185	23.877	20.392	0	0	0	0	0.214	0.053	0.107	0.348	0.058	0.34	0.065	0	12.841	24.182	0.105	0
FBgn0266009	CR44782	ncRNA	0.06722	0	1	0	1	0	1	0	1	0	1	0	1	0	0	0	0	0	0	0	0	0	0	0	0	0	0	0	0	0	0	0	0	0	0	0	0	0	0	0	0	0	0	0
FBgn0034824	Klp59C	protein_coding	0.06669	0.00698	1	0	1	0	1	0	1	0	1	0	1	0.035	0	0	0	0	0	0	0	0	0	0	0	0	0	0	0	0	0	0	0	0	0	0	0	0	0	0	0	0	0	0
FBgn0265648	CR44455	ncRNA	0.05576	0	1	0	1	0.01466	1	0	1	0	1	0.01216	1	0	0	0	0	0	0	0	0	0	0	0	0	0	0.074	0	0	0	0	0	0	0	0	0	0	0	0	0	0	0.097	0	0
FBgn0034825	CG3215	protein_coding	0.09332	0	1	0.001599	1	0	1	0	1	0	1	0.01216	1	0	0	0	0	0	0.055	0	0	0	0	0	0	0	0	0	0	0	0	0	0	0	0	0	0	0	0	0	0	0.038	0	0
FBgn0050192	CG30192	protein_coding	0.1229	-0.011	1	-0.0003777	1	0.01466	1	0	1	0	1	0	1	0	0	0	0	0	0.179	0	0	0.204	0	0	0	0.096	0	0	0	0	0	0	0	0	0	0	0	0	0	0	0	0	0	0
FBgn0034826	CG13544	protein_coding	0.07257	0	1	0	1	0.01466	1	-0.0008166	1	-0.00344	1	0.01216	1	0	0	0	0	0	0	0	0	0	0	0	0	0	0.028	0	0	0	0	0	0	0	0	0.019	0	0	0	0	0	0.037	0	0
FBgn0034827	Klp59D	protein_coding	0.03172	0	1	0	1	0	1	0	1	0	1	0.01216	1	0	0	0	0	0	0	0	0	0	0	0	0	0	0	0	0	0	0	0	0	0	0	0	0	0	0	0	0	0.018	0	0
FBgn0262843	CG43207	protein_coding	0.07411	0	1	0	1	0.03778	1	0	1	0	1	0	1	0	0	0	0	0	0	0	0	0	0	0	0	0.237	0	0	0	0	0	0	0	0	0	0	0	0	0	0	0	0	0	0
FBgn0034829	CG9899	protein_coding	2.881	0.04107	0.7111	0	1	0.1313	0.4697	0	1	0	1	0.08043	0.5757	0.05	0.062	0.024	0	0	0	0	0	0	0	0	0	0.144	0.234	0.119	0	0	0	0	0	0	0	0	0	0	0	0	0.291	0.479	0	0
FBgn0034828	CG13545	protein_coding	0.6896	0	1	0	1	0.1515	1	-0.006526	1	0.001265	1	0	1	0	0	0	0	0	0	0	0	0	0	0	0	0.356	0.485	0.351	0	0	0	0	0	0	0.358	0	0	0.171	0.054	0.169	0	0	0	0
FBgn0034834	LS2	protein_coding	2.415	0.004508	0.9823	0.0002562	1	1.232	0.03091	0.003632	1	0.02625	0.9329	0.5955	0.1014	0	0	0	0.022	0.064	0	0	0	0	0	0	0.015	0.153	0.72	0.578	0	0.024	0	0.018	0	0	0	0	0	0.02	0	0	0.206	0.622	0	0
FBgn0034835	CG3092	protein_coding	0.02757	0.003294	1	0	1	0	1	-0.0008166	1	-0.00344	1	0	1	0	0	0	0.012	0	0	0	0	0	0	0	0	0	0	0	0	0	0	0	0	0	0	0	0.019	0	0	0	0	0	0	0
FBgn0040063	yip3	protein_coding	0.5827	0	1	0	1	0.07459	1	0	1	0	1	0.01647	1	0	0	0	0	0	0	0	0	0	0	0	0	0.086	0.084	0.17	0	0	0	0	0	0	0	0	0	0	0	0	0.116	0.148	0	0.074
FBgn0034837	RpL22-like	protein_coding	99.48	5.671	1.174e-17	0.02386	0.8887	8.588	1.233e-31	-0.01572	1	0.658	0.06343	8.145	1.526e-13	3.139	2.941	6.632	3.189	0	0.109	0.046	0.149	0.185	0.061	0.072	0.018	20.343	26.836	19.316	0.074	0.027	0.034	0	0	0.037	0.055	0.02	0.06	0.233	0.2	0.092	13.352	19.639	0.036	0.038
FBgn0034838	CG12782	protein_coding	137	6.314	1.705e-11	0.05362	0.6485	8.026	2.679e-65	0.03752	1	2.874	0.003489	8.716	4.705e-24	1.952	1.814	1.661	1.982	0.148	0	0.047	0.033	0	0	0	0.018	31.976	27.438	29.66	0.025	0.083	0.241	0.061	0.074	0	0	0	0.02	0.071	0.292	0.163	28.736	34.47	0.036	0.076
FBgn0034839	CG13540	protein_coding	297.4	4.851	9.209e-17	-0.08054	0.4965	10.08	8.612e-43	0.008194	1	0.007033	0.9943	9.096	8.401e-62	4.084	5.932	6.573	4.842	0	0.127	0	0.039	0.144	0.142	0.167	0.164	124.697	125.167	111.938	0.058	0.064	0.159	0.235	0.284	0.341	0.086	0.093	0.325	0.109	0.259	0.161	188.397	237.345	0.503	0.176
FBgn0003009	ord	protein_coding	219.9	4.314	1.001e-09	0.01719	0.9247	7.174	6.66e-64	-0.001053	1	0.09497	0.4803	7.146	1.085e-36	0.323	0.188	0.905	0.362	0.023	0.051	0.029	0.016	0	0.038	0	0.022	16.073	16.309	15.947	0.085	0.086	0.15	0.057	0.207	0.138	0.179	0.169	0.119	0.294	0.245	0.181	14.076	14.896	0.124	0.059
FBgn0034840	CG3124	protein_coding	0.3234	-0.011	1	-0.002308	1	0.04374	1	0	1	0	1	0.03188	1	0	0	0	0	0	0	0	0	0	0.062	0	0	0	0.116	0	0	0	0	0	0	0	0	0	0	0	0	0	0.04	0.153	0	0
FBgn0034841	CG13541	protein_coding	0.05223	-0.011	1	-0.002308	1	0	1	0	1	0	1	0	1	0	0	0	0	0	0	0	0	0.05	0	0	0	0	0	0	0	0	0	0	0	0	0	0	0	0	0	0	0	0	0	0
FBgn0266010	CR44783	ncRNA	0.03172	0	1	0	1	0	1	0	1	0	1	0.01216	1	0	0	0	0	0	0	0	0	0	0	0	0	0	0	0	0	0	0	0	0	0	0	0	0	0	0	0	0	0.066	0	0
FBgn0034842	Prosbeta5R1	protein_coding	0.04219	0.00698	1	0	1	0	1	0	1	0	1	0	1	0	0.055	0	0	0	0	0	0	0	0	0	0	0	0	0	0	0	0	0	0	0	0	0	0	0	0	0	0	0	0	0
FBgn0263084	HP1Lcsd	protein_coding	5.01	0.402	0.1036	0.008175	0.981	3.809	0.0004263	-0.02435	1	-0.005127	1	2.812	0.009175	0.22	0.182	0.428	0.184	0	0	0	0.06	0	0	0	0	2.447	3.83	3.143	0	0	0.372	0	0	0	0.267	0	0	0.17	0	0.084	3.865	4.508	0	0.137
FBgn0050412	CG30412	protein_coding	0.1212	0.00698	1	0	1	0.01466	1	0	1	0	1	-0.01154	1	0	0	0.062	0	0	0	0	0	0	0	0	0	0	0.03	0	0	0	0	0	0	0	0	0	0	0	0	0	0	0	0	0.04
FBgn0050416	CG30416	protein_coding	0.1327	0.00698	1	0	1	0	1	0	1	0	1	0.01216	1	0.04	0	0	0	0	0	0	0	0	0	0	0	0	0	0	0	0	0	0	0	0	0	0	0	0	0	0	0	0.025	0	0
FBgn0034844	CG9861	protein_coding	1.687	0.002477	1	0.003049	1	2.063	0.01132	-0.02061	1	0.01789	0.9643	0.6473	0.09389	0	0.022	0	0.011	0.032	0	0	0.014	0.027	0	0	0.008	0.076	0.16	0.099	0	0	0	0	0	0	0.04	0	0	0.02	0.038	0	0.102	0.13	0	0
FBgn0050417	tbrd-3	protein_coding	0.03172	0	1	0	1	0	1	0	1	0	1	0.01216	1	0	0	0	0	0	0	0	0	0	0	0	0	0	0	0	0	0	0	0	0	0	0	0	0	0	0	0	0	0.055	0	0
FBgn0050413	CG30413	protein_coding	1.039	0	1	0	1	-0.08363	0.6191	0	1	0	1	-0.04624	1	0	0	0	0	0	0	0	0	0	0	0	0	0	0	0	1.443	0	0	0	0	0	0	0	0	0	0	0	0	0	1.432	0
FBgn0046253	CG3502	protein_coding	8.427	0.01826	0.9308	0.003998	0.9966	-0.08293	0.7688	-0.01368	1	0.1059	0.4998	-0.1151	0.5562	0.117	0.097	0.114	0.088	0.114	0.106	0.144	0.064	0.144	0.118	0	0.102	0.057	0.154	0.134	0.057	0.159	0.211	0.086	0.019	0.014	0.071	0.085	0.093	0.109	0.112	0.233	0.137	0.16	0.196	0.293
FBgn0085239	CG34210	protein_coding	0.03172	0	1	0	1	0	1	0	1	0	1	0.01216	1	0	0	0	0	0	0	0	0	0	0	0	0	0	0	0	0	0	0	0	0	0	0	0	0	0	0	0	0	0.082	0	0
FBgn0050409	CR30409	pseudogene	48.72	-0.2888	0.1159	-0.9213	0.003982	-0.05179	0.8609	-0.0003696	1	0.02903	0.8661	-0.07228	0.751	2.316	2.323	2.332	3.139	1.904	1.34	1.529	2.017	2.875	6.003	3.038	3.83	3.8	3.541	3.939	3.513	4.425	4.147	0.331	0.334	0.451	0.301	0.327	0.573	0.543	0.669	0.252	2.045	2.517	1.774	3.67
FBgn0050410	Rpi	protein_coding	2841	-0.1984	0.1072	-0.119	0.1619	-0.1874	0.2092	4.932e-05	1	-0.03488	0.755	-0.2872	0.07475	92.14	102.626	77.586	99.533	108.845	68.597	91.518	90.918	106.458	115.205	119.786	100.567	110.474	98.289	113.579	131.972	134.995	108.867	83.634	80.961	80.069	79.367	76.031	85.8	70.221	74.212	75.923	61.102	58.681	76.606	82.012
FBgn0034849	CG3500	protein_coding	420.3	0.1796	0.1253	-0.003697	0.991	0.1361	0.315	-1.997e-05	1	-0.04442	0.6485	0.008332	0.9762	21.022	15.158	19.601	20.704	15.586	15.96	14.679	18.097	18.365	15.656	15.797	16.287	20.483	21.995	20.881	17.52	22.584	16.615	15.456	15.337	14.194	15.272	15.284	14.648	13.032	14.484	13.528	23.732	28.786	25.189	26.96
FBgn0034850	CG9875	protein_coding	0.4276	-0.05243	1	-0.004617	1	0.08545	1	-0.004816	1	-0.02543	1	0.06054	1	0	0	0	0	0.123	0	0	0.028	0.208	0	0	0.03	0.099	0	0.049	0	0	0	0	0	0	0.062	0	0.034	0	0	0	0	0.19	0	0
FBgn0265053	CR44168	ncRNA	3.875	-0.3242	0.1396	-0.05652	0.6308	-0.2103	0.4097	-0.002199	1	-0.1751	0.3549	0.004405	0.9871	0.154	0	0.149	0.225	0	0.138	0.118	0.421	0	1.084	0.364	0.671	0.223	0.506	0.219	0.188	0.697	1.125	0.308	0.497	0.372	0.28	0.405	0.862	0.178	0.17	0.117	0.6	0.191	0.092	0.672
FBgn0085452	CG34423	protein_coding	14.85	-0.3182	0.1344	0.01691	0.9176	-0.5412	0.04717	-7.398e-05	1	-2.255	3.662e-06	-1.1	0.01338	0.558	0	0.271	0.175	0.676	0.879	0.43	0.65	0	0.984	0	0.731	0.877	1.51	0.997	2.393	2.087	2.515	2.935	2.424	2.617	3.305	2.342	2.44	0.485	0.257	0.692	0.454	0.953	2.743	2.441
FBgn0085453	CG34424	protein_coding	213.2	-0.2811	0.04202	0.2436	0.05627	-0.04672	0.8154	0.0006806	1	-0.1711	0.1202	-0.03143	0.9037	8.127	7.718	6.085	8.434	15.164	10.317	13.706	14.719	8.226	10.977	9.916	10.65	14.934	14.033	11.92	12.909	16.95	12.727	10.069	9.85	9.64	9.035	8.025	9.063	7.065	5.65	7.194	6.821	6.005	5.907	7.415
FBgn0003977	vir	protein_coding	1408	0.1037	0.5615	0.01612	0.8952	0.09262	0.6892	0.0001236	1	0.01976	0.9107	0.623	0.006414	16.426	15.523	18.029	12.191	15.08	15.964	19.58	10.849	13.671	15.996	16.471	9.319	6.123	7.83	7.014	6.06	5.735	7.318	7.026	7.409	7.252	7.457	7.013	6.523	7.948	7.259	7.617	2.391	2.149	1.186	1.156
FBgn0034853	Ice1	protein_coding	1660	0.2911	0.05106	-0.006697	0.9743	-0.4803	0.006728	0.0002976	1	-0.0108	0.9647	0.01771	0.9495	5.786	3.56	6.598	3.422	3.257	3.556	3.925	2.995	3.435	3.486	4.213	3.255	12.19	18.083	13.893	22.654	16.802	27.45	32.174	33.246	32.634	31.483	30.841	28.719	30.461	31.023	25.871	21.904	20.558	21.395	20.126
FBgn0034854	Golgin245	protein_coding	3941	-0.1718	0.1341	-0.008501	0.9534	-0.4175	0.0008261	0.0001923	1	-0.06342	0.4739	-0.1373	0.4376	43.338	39.039	40.233	35.154	43.471	46.63	44.437	40.71	45.205	45.647	46.263	44.68	10.899	16.075	15.018	22.713	15.531	19.66	31.653	31.979	31.216	30.477	31.071	28.761	26.731	27.653	25.063	14.836	15.177	18.282	15.849
FBgn0040660	CG13551	protein_coding	3622	-0.04871	0.8002	-0.03987	0.6193	-0.07767	0.7253	-0.0002079	1	-0.01497	0.9441	-0.007667	0.9826	83.584	93.802	97.728	128.954	73.406	79.455	76.685	126.407	90.704	98.492	94.728	141.111	390.349	321.189	367.078	427.529	405.906	328.083	366.697	359.315	363.627	383.121	375.277	392.461	353.532	367.722	364.79	287.786	272.699	280.003	286.033
FBgn0041712	yellow-d	protein_coding	10	-0.02914	0.8717	0.08428	0.4697	0.02192	0.946	-0.001024	1	0.02069	0.9557	-0.01805	0.9324	0.17	0.07	0	0.098	0.72	0.115	0.164	0.884	0.13	0.086	0	0.198	0.76	0.5	0.02	0.988	0.135	0	0.071	0.034	0.013	0.039	0.042	0.056	0.131	0	0.065	0.857	0.026	0.835	0.239
FBgn0034856	yellow-d2	protein_coding	1.819	0.04482	0.7911	0.02499	1	0.1309	0.5955	-0.001024	1	-0.07912	0.6644	0.2101	0.3419	0.166	0.046	0	0.035	0.067	0.05	0.214	0.015	0	0	0.131	0.032	0.08	0.078	0.106	0	0.126	0	0.056	0.022	0	0.017	0.037	0.037	0.021	0	0	0.072	0.034	0	0
FBgn0266011	CR44784	ncRNA	25.31	-0.1683	0.3582	-0.1475	0.2364	-0.1879	0.4684	-0.0009516	1	-0.02509	0.8849	-0.09551	0.6599	2.354	2.209	1.977	2.602	1.945	1.349	1.895	2.199	2.735	2.157	4.943	2.555	0.259	0.906	0.662	0.786	0.776	0.904	0.572	0.605	0.809	0.65	1.021	0.671	0.62	0.669	0.694	1.114	1.462	1.211	2.073
FBgn0050414	CG30414	protein_coding	63.83	0.276	0.1467	0.009495	0.9667	-0.2717	0.2803	1.894e-05	1	-0.03977	0.792	0.01784	0.9433	2.991	3.2	2.247	5.871	2.388	1.408	2.46	3.594	1.876	2.398	1.288	3.187	2.465	3.166	3.075	2.526	5.547	5.016	1.067	1.565	1.255	1.445	1.432	0.987	1.261	0.475	1.245	2.477	3.039	1.62	3.61
FBgn0250838	roh	protein_coding	2114	0.06313	0.7443	0.001784	0.9976	-0.06504	0.772	-4.787e-05	1	-0.007762	0.9807	-0.1714	0.399	17.049	12.229	16.033	10.639	11.638	18.377	11.959	10.659	12.357	17.59	9.956	11.864	147.627	146.045	157.927	139.139	186.65	154.754	134.968	129.51	135.397	135.52	131.993	137.774	124.824	128.809	139.511	224.411	208.208	257.327	279.412
FBgn0034858	eIF2Bdelta	protein_coding	3275	0.0009148	0.9983	0.3101	0.0001972	-0.2828	0.002276	0.0001588	1	0.01055	0.9603	-0.2844	0.0131	67.999	75.505	67.248	65.766	91.919	93.247	84.925	80.712	71.268	69.199	69.451	66.437	52.184	45.72	51.18	65.756	63.011	54.684	50.33	50.271	51.161	50.451	47.78	48.774	48.609	51.898	49.45	55.303	52.844	72.282	63.846
FBgn0028497	CG3530	protein_coding	1914	-0.2538	0.001787	-0.09375	0.1492	-0.1154	0.2771	0.0008716	1	0.06519	0.41	-0.0365	0.8419	25.699	30.439	26.063	29.055	28.14	27.934	29.996	31.923	32.564	31.702	34.398	36.364	15.072	16.878	14.786	17.103	15.435	18.577	11.188	12.592	11.665	11.562	10.093	10.336	12.105	11.908	11.44	13.96	13.348	15.371	12.767
FBgn0034859	CG3520	protein_coding	649.8	0.4023	0.00016	0.5696	1.837e-06	0.1563	0.2474	-0.0001171	1	-0.04318	0.6605	0.3932	0.008906	6.337	7.388	7.339	7.846	7.406	6.997	7.736	9.513	4.211	4.922	5.365	6.241	7.75	7.146	7.633	6.613	6.397	6.877	7.743	8.109	7.179	8.118	8.036	7.588	7.338	7.554	6.727	4.317	3.865	3.098	2.574
FBgn0034860	CG9812	protein_coding	4.699	-0.06046	0.7137	-0.02015	0.9054	-0.2482	0.3354	-0.003397	1	-0.05619	0.7837	-0.176	0.3989	0	0.039	0.046	0.059	0.057	0.043	0	0.039	0.097	0	0.224	0	0.137	0.089	0.112	1.235	0.021	0	0.032	0.019	0.043	0	0.078	0.078	0.037	0	0.018	0.215	0.059	1.351	0.059
FBgn0050411	CG30411	protein_coding	1.163	0.05362	1	-0.007048	1	0.01399	0.967	0	1	0.08939	0.5755	-0.04811	1	0	0.149	0	0	0	0	0	0	0	0	0	0.018	0.116	0.085	0.115	0.123	0.109	0.034	0	0	0	0	0	0	0.139	0	0	0.078	0	0.107	0.113
FBgn0034861	CG9815	protein_coding	142.8	0.3022	0.09708	0.02021	0.8832	0.1926	0.4374	0.0009077	1	0.04167	0.7416	-0.01053	0.9726	6.741	4.887	6.855	5.211	4.489	3.892	4.003	5.908	2.315	2.334	6.767	4.091	4.255	3.317	3.921	2.522	4.27	2.174	3.523	5.114	3.41	2.97	4.59	2.75	4.613	3.975	4.261	3.984	4.058	3.832	4.406
FBgn0034865	Or59b	protein_coding	0.03934	0	1	0.001599	1	0	1	0	1	0	1	0	1	0	0	0	0	0	0	0.038	0	0	0	0	0	0	0	0	0	0	0	0	0	0	0	0	0	0	0	0	0	0	0	0
FBgn0034866	Or59c	protein_coding	0.0515	-0.011	1	-0.002308	1	0	1	0	1	0	1	0	1	0	0	0	0	0	0	0	0	0	0.054	0	0	0	0	0	0	0	0	0	0	0	0	0	0	0	0	0	0	0	0	0
FBgn0034870	CG13559	protein_coding	0.2852	0.001254	1	-0.002283	1	0.01823	1	-0.003013	1	-0.002625	1	-0.02635	1	0.085	0	0	0	0	0	0	0	0	0	0	0.025	0	0	0.081	0.035	0	0	0	0	0	0	0	0.085	0	0.031	0.033	0	0	0.102	0
FBgn0264338	CR43794	ncRNA	0.01686	0	1	0	1	0	1	-0.0008166	1	-0.00344	1	0	1	0	0	0	0	0	0	0	0	0	0	0	0	0	0	0	0	0	0	0	0	0	0	0	0.035	0	0	0	0	0	0	0
FBgn0034871	CG3906	protein_coding	0.05262	0.006499	1	0	1	0	1	0	1	0	1	0	1	0	0	0	0.037	0	0	0	0	0	0	0	0	0	0	0	0	0	0	0	0	0	0	0	0	0	0	0	0	0	0	0
FBgn0015372	RabX1	protein_coding	703.1	-0.1693	0.2607	0.01511	0.897	-0.05701	0.7672	2.578e-05	1	0.01307	0.9539	0.008716	0.9794	4.602	4.956	4.694	4.881	5.631	8.531	3.892	6.503	5.72	6.049	3.902	6.57	38.053	31.865	33.07	34.528	36.191	37.594	27.652	27.799	27.089	28.96	26.644	26.305	30.632	28.978	25.704	17.615	18.1	17.474	17.905
FBgn0261786	mi	protein_coding	4376	-0.3082	0.003673	0.01513	0.8895	-0.3679	0.003588	0.0001187	1	0.01451	0.9439	0.01204	0.9622	46.087	48.936	51.656	47.187	57.783	75.184	68.229	63.89	55.956	57.685	66.738	68.77	26.943	35.377	27.391	40.772	32.049	46.422	43.557	44.722	44.289	44.028	43.655	40.702	46.696	46.131	40.341	20.498	23.033	23.194	19.844
FBgn0000241	bw	protein_coding	14.32	0.1438	0.4289	0.02135	0.8952	2.48	0.0002893	-0.003201	1	-0.03202	0.8849	0.4942	0.1113	0.326	0.247	0.502	0.478	0.296	0.782	0.167	0.149	0.222	0.11	0.386	0.261	0.46	0.511	0.349	0.055	0.074	0.031	0.027	0.121	0.115	0.099	0.134	0.143	0.136	0.13	0.01	0.141	0.202	0.049	0.017
FBgn0050181	ppk3	protein_coding	0.4626	0	1	0.003239	1	0.08098	1	0.0001732	1	0.02981	1	0.04029	1	0	0	0	0	0	0	0.036	0	0	0	0	0	0	0.044	0.11	0.019	0	0	0	0	0.014	0	0	0.015	0.036	0	0.088	0	0.057	0	0
FBgn0041233	Gr59e	protein_coding	0.5845	0.03876	1	0.01137	1	0.09601	1	0.003285	1	0.004336	1	0.001909	1	0	0.051	0	0.013	0	0	0	0.051	0	0	0	0	0	0.175	0.03	0	0	0.07	0.021	0.025	0	0	0	0.02	0	0	0.024	0.04	0.077	0.074	0.039
FBgn0041234	Gr59f	protein_coding	0.9687	-0.04254	1	-1.461e-06	1	0.1454	0.5486	-0.007159	1	0.03598	0.8885	0.07746	1	0	0	0	0	0.074	0	0	0	0	0	0	0.018	0.177	0.172	0.087	0	0.083	0.069	0	0	0	0.018	0.02	0	0.071	0	0.023	0.119	0.113	0.036	0.038
FBgn0050185	AIMP3	protein_coding	1115	-0.08669	0.525	-0.8631	3.315e-13	-0.2128	0.117	-0.0001088	1	-0.0396	0.6984	-0.2828	0.06588	62.488	66.894	53.322	71.283	30.235	35.422	33.167	46.788	66.56	66.843	72.832	68.245	70.408	66.563	66.656	74.452	97.496	69.099	65.327	61.871	64.46	67.24	61.437	68.787	56.025	60.218	63.848	52.048	52.11	65.405	70.363
FBgn0034876	wmd	protein_coding	6782	-0.4624	2.296e-05	-0.3753	0.002644	0.05349	0.7502	-5.366e-05	1	-0.3634	0.005862	0.1974	0.2404	188.068	191.034	156.54	193.495	187.831	188.318	188.731	212.905	251.495	262.965	266.561	274.775	150.094	110.08	124.855	106.3	139.702	121.999	90.996	92.399	87.106	92.44	88.466	93.752	60.793	68.665	69.336	102.015	95.116	72.176	90.941
FBgn0034877	levy	protein_coding	4412	-0.1024	0.4751	0.006436	0.9717	-0.1782	0.2501	-0.0001344	1	-0.01755	0.9209	-0.152	0.4159	275.375	296.693	276.897	377.839	333.035	319.953	314.629	419.968	289.354	311.712	359.64	383.061	284.817	264.725	303.305	327.912	401.57	259.393	284.645	277.919	268.235	284.294	280.703	297.631	267.453	263.092	289.85	297.961	267.315	317.215	342.049
FBgn0034878	pita	protein_coding	2620	-0.2316	0.03029	-0.000212	1	-0.6648	1.592e-08	0.0004494	1	0.003556	0.9974	-0.2561	0.09064	38.562	43.647	40.666	41.535	49.557	50.856	46.799	51.309	44.693	46.575	53.939	53.429	22.15	28.239	22.502	45.277	31.627	43.152	29.356	29.87	30.035	28.976	26.95	25.766	29.347	28.579	24.497	19.486	17.963	24.814	22.542
FBgn0010501	Dcp-1	protein_coding	1161	-0.05728	0.7646	0.006599	0.975	0.2538	0.1677	-5.108e-05	1	0.01696	0.9288	0.03327	0.8989	9.949	8.953	8.888	7.38	7.418	15.043	6.941	9.389	9.954	10.5	7.202	9.422	44.696	43.867	50.153	31.51	40.269	38.633	45.876	43.731	44.398	46.168	45.438	44.354	48.576	48.119	48.115	39.309	39.627	37.539	38.179
FBgn0034879	Rrp4	protein_coding	1842	-0.1094	0.49	-0.01186	0.9242	-0.0317	0.89	-0.0002236	1	0.006521	0.9866	0.06547	0.7814	89.992	92.628	62.701	87.465	105.389	64.475	86.379	90.047	90.868	92.823	98.937	87.17	70.336	56.741	61.512	63.612	78.046	52.39	34.357	33.502	32.99	36.055	33.172	37.782	34.417	37.527	37.506	55.361	44.834	44.77	48.144
FBgn0034880	ItgaPS5	protein_coding	6.534	0.5183	0.05863	0.02328	0.8936	2.001	0.0002539	-0.001999	1	0.159	0.3525	2.919	0.0004121	0.093	0.057	0.068	0.088	0.084	0	0.018	0.044	0.024	0.023	0.027	0.02	0.235	0.273	0.243	0.028	0.042	0.078	0.031	0.047	0.028	0.042	0.046	0.046	0.099	0.077	0.097	0.332	0.446	0	0.072
FBgn0015277	Pi3K59F	protein_coding	1409	-0.2228	0.04862	-0.003585	0.9921	0.1793	0.2046	0.0001436	1	0.009067	0.972	0.1987	0.2392	26.229	27.405	21.298	24.809	33.202	26.83	29.864	28.398	30.299	28.784	34.217	27.041	12.695	13.645	12.961	13.004	11.327	9.625	9.356	8.735	8.961	8.338	8.494	9.196	8.572	9.924	8.16	10.016	9.282	8.653	7.27
FBgn0050184	CG30184	protein_coding	0.9836	-0.1289	1	0.01002	1	-0.02954	0.9185	-0.003123	1	0.02277	0.9501	0.2464	1	0	0	0	0.019	0.112	0	0.213	0.101	0.188	0	0	0.08	0.045	0.087	0	0	0.167	0	0	0.037	0	0	0.061	0	0.071	0.034	0	0.12	0.171	0	0
FBgn0260761	CG42559	protein_coding	0.1311	0.0009986	1	-0.001654	1	0.01466	1	0	1	0.005722	1	0	1	0	0.061	0	0	0	0	0	0	0	0	0	0.022	0	0.035	0	0	0	0	0	0	0	0	0	0	0	0.027	0	0	0	0	0
FBgn0260762	CG42560	protein_coding	0.0577	-0.008047	1	-0.001654	1	0.01466	1	0	1	0.005722	1	0	1	0	0	0	0	0	0	0	0	0	0	0	0.022	0	0.036	0	0	0	0	0	0	0	0	0	0	0	0.028	0	0	0	0	0
FBgn0067903	IM18	protein_coding	0.6427	0.01046	1	0.01189	1	0.1166	1	-0.004764	1	-0.02366	1	-0.06152	1	0	0	0	0.021	0	0	0.155	0	0	0	0	0	0.049	0	0.096	0	0	0	0.034	0	0.122	0.214	0.033	0.232	0	0.037	0.154	0	0	0.12	0
FBgn0260455	CG10332	protein_coding	0.6427	0.01046	1	0.01189	1	0.1166	1	-0.004764	1	-0.02366	1	-0.06152	1	0	0	0	0.021	0	0	0.155	0	0	0	0	0	0.049	0	0.096	0	0	0	0.034	0	0.122	0.214	0.033	0.232	0	0.037	0.154	0	0	0.12	0
FBgn0262845	CG43209	protein_coding	0.1005	0	1	0	1	0	1	0	1	0	1	0.0125	1	0	0	0	0	0	0	0	0	0	0	0	0	0	0	0	0	0	0	0	0	0	0	0	0	0	0	0	0.131	0	0	0
FBgn0034882	Eglp1	protein_coding	0.08106	0	1	0	1	0	1	0	1	0	1	0	1	0	0	0	0	0	0	0	0	0	0	0	0	0	0	0	0	0	0	0	0	0	0	0	0	0	0	0	0	0	0	0
FBgn0034883	Eglp2	protein_coding	2.896	-0.04078	0.8085	-0.004132	0.9966	0.154	0.5322	-0.004245	1	-0.01061	0.9866	0.08476	0.6582	0.18	0	0	0.013	0.073	0.054	0.046	0.049	0.061	0	0.071	0.105	0.377	0.169	0.086	0.049	0.109	0.101	0	0.145	0	0.109	0	0.139	0	0.044	0.16	0.469	0.186	0.107	0.15
FBgn0034885	Eglp4	protein_coding	19.31	-0.06919	0.7099	0.02512	0.8781	0.01989	0.9585	-0.0002744	1	0.02423	0.9246	0.09644	0.6187	0.33	0.034	0.401	0.225	0.05	0.26	0.921	0.632	0.169	0.291	0.146	0.6	0.458	0.368	0.393	0.505	0.43	0.209	0.344	0.683	0.836	0.889	0.326	0.721	0.398	0.682	1.368	0.67	0.563	0.344	0.386
FBgn0004795	retn	protein_coding	8294	0.2201	0.03654	0.5908	5.463e-08	-0.3904	0.001006	0.0003775	1	-0.09305	0.2734	-0.1232	0.4791	69.511	81.025	93.185	81.536	103.559	94.464	115.608	104.291	70.845	63.623	68.434	69.089	56.552	53.311	57.623	81.502	71.339	72.692	99.768	100.705	100.113	95.008	93.998	88.813	79.02	82.806	75.897	50.079	55.117	62.54	55.115
FBgn0266646	CR45153	ncRNA	0.0661	0.003294	1	0	1	0	1	-0.0008166	1	0.005412	1	0	1	0	0	0	0.024	0	0	0	0	0	0	0	0	0	0	0	0	0	0	0	0	0	0	0	0.039	0.045	0.043	0	0	0	0	0
FBgn0266377	Pde8	protein_coding	267	0.406	0.003549	-0.002152	0.9971	0.7965	2.934e-07	-0.0003541	1	0.1228	0.2082	0.4322	0.01491	1.143	1.053	1.436	0.973	0.756	0.902	0.819	0.662	0.8	0.78	0.979	0.655	1.679	2.25	2.382	0.905	1.22	1.293	1.897	1.801	1.793	1.837	2.077	2.056	2.405	2.396	2.693	1.138	1.108	0.686	0.736
FBgn0034887	St1	protein_coding	3.832	0.1407	0.405	0.02124	0.9009	-0.1511	0.5583	-0.0035	1	-0.0007211	1	0.01507	0.946	0	0.051	0	0.039	0	0.056	0	0.017	0	0	0	0	0.149	0.203	0.264	0.655	0.14	0.174	0.103	0.05	0.187	0.15	0.142	0.224	0.071	0.227	0.212	0.401	0.383	0.441	0.27
FBgn0265052	St3	protein_coding	9.122	0.336	0.1174	0.004377	0.996	0.1161	0.6684	4.848e-06	1	-0.001298	1	-0.09543	0.6251	0.555	0.297	0.254	0.212	0.158	0.147	0.101	0.197	0.1	0.132	0.155	0.171	0.284	0.277	0.093	0.253	0.178	0.055	0.065	0.185	0.059	0.139	0.075	0.086	0.126	0.06	0.112	0.149	0.142	0.156	0.306
FBgn0011296	l(2)efl	protein_coding	55.73	0.1296	0.4911	-0.09568	0.3646	0.05577	0.8322	-0.0001737	1	1.181	4.055e-05	0.08626	0.7117	2.91	1.657	2.537	3.135	1.216	1.988	1.314	1.375	2.462	1.619	2.378	2.221	5.289	4.438	7.312	5.45	5.323	5.257	1.441	1.824	1.579	1.585	1.42	2.02	4.42	3.322	4.518	7.443	4.86	5.62	5.017
FBgn0262728	Pal2	protein_coding	1.218	-0.08737	1	-0.1623	1	0.3744	0.1985	0.0001962	1	0.000256	1	0.08216	1	0.065	0	0.031	0.014	0	0	0	0	0.033	0.13	0	0.047	0.094	0.03	0	0	0.015	0	0.022	0.013	0.039	0.02	0.032	0.021	0.025	0.036	0.012	0.063	0	0.019	0
FBgn0050183	CG30183	protein_coding	1720	0.3444	0.007477	0.005415	0.981	-0.3799	0.01185	0.0002093	1	-0.06141	0.5135	-0.001295	0.9978	7.135	4.543	6.938	4.973	3.91	4.891	4.499	4.496	3.606	4.653	4.146	4.818	12.86	16.407	14.746	18.754	17.595	23.603	27.589	29.062	28.146	27.405	26.685	26.097	22.75	24.326	21.878	11.686	10.468	10.79	11.394
FBgn0016762	angel	protein_coding	398.6	-0.5251	2.405e-06	-0.1922	0.058	0.2922	0.02556	-0.0002125	1	0.07215	0.4096	0.3561	0.01528	10.882	11.333	10.111	12.193	14.576	12.247	12.291	14.66	16.441	16.393	16.83	18.01	15.845	16.896	14.971	10.146	14.528	13.384	10.458	9.476	9.147	10.265	9.054	11.369	11.937	12.119	11.303	19.313	21.023	13.579	15.527
FBgn0034893	mRpL43	protein_coding	938.8	-0.0979	0.4712	-0.001846	0.9976	-0.1734	0.2386	-0.0001065	1	0.01184	0.958	-0.2224	0.1773	67.903	62.743	61.407	51.787	71.225	60.365	70.505	60.24	62.334	72.181	77.627	53.348	28.978	23.547	27.905	35.25	33.328	23.861	44.054	42.395	41.411	43.067	44.45	44.179	45.831	43.944	46.128	38.372	34.616	46.226	44.213
FBgn0034894	sigmar	protein_coding	2061	-0.1502	0.1563	0.01027	0.9317	-0.06753	0.612	0.0002101	1	-0.001671	1	-0.03246	0.8725	27.954	27.208	35.181	31.75	33.911	38.495	32.61	38.165	37.203	33.245	29.812	37.214	40.17	42.793	38.298	39.867	39.21	49.085	41.206	45.048	44.326	41.89	40.917	41.594	41.9	41.736	40.3	51.048	59.151	59.05	54.321
FBgn0013548	l(2)dtl	protein_coding	4989	-0.2422	0.005054	0.0008397	1	-0.9618	3.637e-24	0.000489	1	-0.0623	0.4442	-0.4688	5.191e-05	87.283	101.501	102.172	97.506	115.905	107.678	120.47	125.497	109.638	101.544	130.226	126.768	41.597	37.663	36.133	76.065	75.043	78.001	51.437	52.767	52.475	49.694	47.641	47.144	43.623	45.476	41.217	30.127	30.545	47.993	40.846
FBgn0011297	l(2)not	protein_coding	1318	-0.2528	0.02434	0.1417	0.1079	0.1729	0.2166	0.0001047	1	0.06073	0.5018	0.1545	0.3812	29.806	29.696	24.059	35.343	47.903	40.389	40.698	51.738	33.238	35.279	38.772	40.005	40.77	35.992	34.519	31.469	38.009	27.263	24.207	23.395	22.7	23.183	21.89	23.223	27.046	25.955	24.643	25.412	24.334	22.099	20.807
FBgn0002174	l(2)tid	protein_coding	3050	-0.1125	0.3832	-0.001728	0.9976	-0.12	0.4147	-0.0001004	1	-0.04969	0.604	-0.1038	0.5928	76.158	74.641	65.597	74.591	86.396	62.097	77.933	90.879	78.155	81.62	86.728	73.792	53	47.932	53.837	59.305	62.463	49.013	45.109	40.534	43.133	44.071	43.796	44.552	37.254	41.807	39.365	32.512	30.538	33.28	36.367
FBgn0266865	CR45326	ncRNA	1.751	0.02656	1	0.03947	1	0.06838	0.7903	-0.01322	1	0.01855	0.9599	-0.05541	0.7762	0.096	0.239	0	0.02	0.351	0	0.149	0.211	0.099	0.097	0.114	0	0.187	0.045	0.092	0.158	0	0.054	0.064	0	0	0.117	0.032	0.095	0.037	0.142	0.147	0.063	0.06	0.115	0.121
FBgn0034898	CG18128	protein_coding	0.2487	-0.01164	1	-0.00436	1	0	1	0.001707	1	0.005722	1	-0.02	1	0	0	0	0.027	0	0	0	0	0.067	0	0.077	0	0	0	0	0	0	0	0	0	0.04	0	0	0	0.025	0	0	0	0	0	0.082
FBgn0266864	CR45325	ncRNA	1.203	0.01306	1	-0.01826	1	0.06036	0.8111	0.003815	1	0.008796	0.9932	0.003582	1	0	0	0.23	0	0	0	0	0	0	0	0	0.069	0.115	0	0.169	0	0.054	0.133	0.277	0.144	0.215	0.18	0.117	0.078	0.092	0.261	0.09	0.231	0	0.071	0.148
FBgn0263543	mir-4979	pre_miRNA	0.1516	0.00698	1	0.001006	1	0	1	0	1	0	1	0.008822	1	0	0.563	0	0	0	0	0	0.187	0	0	0	0	0	0	0	0	0	0	0	0	0	0	0	0	0	0	0	0.444	0.424	0.406	0
FBgn0000562	egl	protein_coding	5158	-0.4635	2.835e-08	-0.01384	0.8948	-0.302	0.003148	0.003367	0.8216	0.03827	0.6923	-0.1454	0.3225	48.01	45.32	39.923	48.793	59.066	67.705	60.159	59.73	64.44	68.101	57.927	67.783	33.728	35.916	32.173	39.598	41.325	46.603	47.121	47.094	48.227	41.201	42.028	39.384	46.289	44.411	41.041	31.44	30.988	32.822	37.761
FBgn0034899	CG13560	protein_coding	0.06668	0	1	0	1	0	1	-0.00223	1	-0.005806	1	0	1	0	0	0	0	0	0	0	0	0	0	0	0	0	0	0	0	0	0	0	0	0	0.049	0	0.027	0	0.03	0	0	0	0	0
FBgn0034901	CG11300	protein_coding	0.0515	-0.011	1	-0.002308	1	0	1	0	1	0	1	0	1	0	0	0	0	0	0	0	0	0	0.129	0	0	0	0	0	0	0	0	0	0	0	0	0	0	0	0	0	0	0	0	0
FBgn0034902	CG5532	protein_coding	762.3	-0.1838	0.2865	0.008834	0.9632	0.1305	0.5773	-0.0001438	1	0.02879	0.8339	0.01835	0.9481	17.242	17.82	8.948	21.511	24.35	18.189	14.826	30.982	19.682	22.071	13.658	26.768	62.659	61.412	60.297	43.451	64.121	52.973	66.447	60.766	57.902	60.852	65.523	65.435	71.032	70.577	76.884	80.66	78.819	70.708	84.146
FBgn0034903	sona	protein_coding	1166	1.25	2.228e-05	0.0165	0.9039	0.3037	0.2053	0.0004443	1	0.01574	0.9459	0.0232	0.9297	9.633	7.27	12.35	6.941	1.932	5.175	4.447	4.347	2.246	2.188	6.349	2.961	6.777	10.735	12.953	9.284	6.038	5.48	18.699	18.349	16.813	17.341	16.118	15.958	20.77	17.185	16.584	3.862	5.125	4.821	3.692
FBgn0034904	CG15800	protein_coding	11.9	0.8656	0.0114	0.05518	0.6185	-0.1032	0.7076	-0.002202	1	-0.03419	0.8493	-0.1072	0.5935	1.817	1.1	1.649	1.143	1.027	0.327	1.026	0.863	0.371	0	0.861	0.564	0.293	0.285	0.404	0.396	0.769	0.068	0.647	0.979	0.476	1.324	0.757	0.639	0.842	0.935	0.323	1.261	0.978	1.66	1.665
FBgn0050177	CG30177	protein_coding	0.1122	0	1	0	1	0.02803	1	0.001707	1	0	1	0.0125	1	0	0	0	0	0	0	0	0	0	0	0	0	0	0.046	0	0	0	0	0	0	0.029	0	0	0	0	0	0	0.032	0	0	0
FBgn0034906	CG13561	protein_coding	1.891	-0.01408	0.9389	-0.02458	1	0.4687	0.1424	0.01232	1	0.09602	0.5911	0.1135	0.5591	0	0.347	0	0.059	0	0	0.108	0.038	0	0	0.498	0.041	0.203	0.593	0.333	0.057	0	0.079	0.14	0	0.212	0.043	0	0.046	0.162	0.258	0	0.364	0.522	0.083	0.175
FBgn0034907	CG5539	protein_coding	0.2331	0.003294	1	0	1	-0.02164	1	0	1	0	1	0.0256	1	0	0	0	0.012	0	0	0	0	0	0	0	0	0	0.026	0	0.046	0	0.031	0	0	0	0	0	0	0	0	0	0.036	0.069	0	0
FBgn0010278	Ssrp	protein_coding	6336	-0.07837	0.3635	-0.7013	8.197e-25	-0.344	1.312e-05	-6.186e-06	1	-0.05517	0.4661	-0.1603	0.1656	113.366	110.131	107.978	109.21	72.63	70.687	71.772	69.91	114.81	104.528	123.122	124.528	109.439	113.233	109.868	162.648	134.121	129.58	104.615	105.51	106.754	107.14	104.316	105.768	95.662	100.515	96.718	66.175	69.29	77.826	75.866
FBgn0034908	CG5543	protein_coding	1045	0.01103	0.9403	-0.001337	0.9987	-0.3876	0.0002203	0.0006534	1	-0.07983	0.3208	-0.2304	0.09652	24.753	25.949	24.001	24.902	27.324	21.388	27.508	22.409	26.185	23.253	27.897	21.955	12.801	12.746	14.113	19.134	15.4	18.437	18.175	18.333	17.976	16.373	16.555	16.549	14.466	15.098	14.035	13.689	13.235	17.512	15.318
FBgn0028411	Nxt1	protein_coding	989.9	-0.07247	0.6452	0.004515	0.9854	-0.3677	0.01072	-0.0002824	1	0.005833	0.9918	-0.2376	0.1588	41.174	44.806	47.265	56.095	57.895	49.963	40.617	59.615	46.882	40.949	51.875	62.277	87.166	68.287	75.022	101.776	108.076	99.45	76.663	73.212	72.297	81.186	81.811	75.282	79.225	77.901	85.275	131.348	139.807	191.978	151.883
FBgn0266042	CR44807	ncRNA	44.46	1.324	2.384e-07	-1.337	0.0004159	1.594	5.81e-11	-0.001149	1	-1.706	1.169e-09	1.842	9.852e-09	1.425	0.993	1.077	1.175	0.153	0.114	0.146	0.165	0.356	0.319	0.413	0.535	1.822	2.026	1.719	0.478	0.632	0.678	0.803	0.627	0.891	0.913	1.011	0.856	0.159	0.279	0.35	2.163	2.379	0.49	0.712
FBgn0034909	CG4797	protein_coding	187.9	0.01434	0.9528	-0.02202	0.8529	1.001	6.331e-05	-0.0002325	1	1.451	4.434e-07	0.8294	0.003825	3.955	6.503	3.433	4.775	3.765	3.084	5.466	3.367	5.704	4.663	4.392	3.702	4.064	7.077	5.263	1.759	2.802	2.606	1.427	1.555	1.026	1.555	1.395	1.258	4.939	3.792	3.718	5.628	6.994	2.251	3.332
FBgn0034911	CG5549	protein_coding	0.8808	-0.02331	1	-0.0172	1	0.2237	0.3749	0.007679	1	0.05777	0.7748	-0.04245	1	0.012	0.01	0	0	0.014	0	0	0	0.012	0	0	0.007	0.006	0.017	0.022	0	0.005	0.007	0.012	0.009	0	0	0.004	0.004	0.005	0.009	0.009	0	0.007	0.007	0.007
FBgn0034910	CG4763	protein_coding	0.06192	0	1	0	1	0	1	0.002698	1	0	1	0	1	0	0	0	0	0	0	0	0	0	0	0	0	0	0	0	0	0	0	0	0.087	0	0	0	0	0	0	0	0	0	0	0
FBgn0086659	snoRNA:Psi18S-176	snoRNA	8421	0.09172	0.6418	0.004204	0.9945	0.05215	0.8599	2.396	0.001218	-0.06272	0.732	0.2799	0.1881	3343.85	4758.86	3304.8	5493.73	3513.15	2805.75	3526.74	4880.82	2336.02	2892.19	3928.59	4853.55	1.634	0.909	1.61	0.789	1.751	1.088	1.129	9.363	1.899	0.587	0.636	0.478	0.373	0.533	0	6850.77	7851.49	3201.29	4306.79
FBgn0266040	CR44805	ncRNA	0.01546	0	1	0	1	0	1	0.001012	1	0	1	0	1	0	0	0	0	0	0	0	0	0	0	0	0	0	0	0	0	0	0	0	0	0.112	0	0	0	0	0	0	0	0	0	0
FBgn0003401	shu	protein_coding	1985	-0.3428	0.0001287	-1.093	7.767e-33	-0.3052	0.005142	-0.0001864	1	-0.02384	0.8558	-0.3703	0.003315	55.091	65.833	53.096	59.332	35.847	32.407	34.82	38.079	74.409	65.754	88.298	76.391	25.939	34.779	32.172	38.358	40.801	37.686	43.378	41.87	44.206	44.36	46.437	44.317	41.639	43.691	43.246	35.016	35.735	47.833	48.965
FBgn0034913	Snap29	protein_coding	1397	-0.1317	0.282	-0.006753	0.971	0.0855	0.5644	2.717e-05	1	0.03176	0.7837	-0.02695	0.9064	36.138	44.031	43.907	50.873	43.71	49.272	42.194	54.568	46.48	47.127	46.589	55.369	60.791	48.033	58.524	53.588	55.58	46.694	51.04	45.558	48.289	47.055	47.174	49.594	52.082	52.108	50.752	37.843	39.279	40.684	38.417
FBgn0034914	CG5554	protein_coding	4587	-0.1054	0.4944	0.01635	0.8856	-0.0997	0.587	1.849e-05	1	-0.01838	0.9173	-0.1019	0.6356	91.147	113.875	91.587	138.619	120.374	123.428	114.534	162.921	109.435	107.332	113.251	150.12	141.521	123.796	138.479	162.121	151.655	127.122	123.589	115.77	116.806	116.493	114.846	122.9	110.09	111.752	112.31	82.06	88.477	101.315	89.392
FBgn0021895	ytr	protein_coding	2357	-0.137	0.3917	0.02436	0.7878	0.3358	0.05321	-9.996e-05	1	-0.05184	0.6079	0.2781	0.1295	15.552	13.844	13.976	10.946	15.05	26.64	13.481	15.219	14.558	17.102	13.16	17.096	116.763	109.804	110.309	66.982	91.591	93.28	68.071	71.302	67.23	70.541	72.695	69.281	60.676	59.544	61.446	32.131	27.968	19.033	24.423
FBgn0034915	eIF6	protein_coding	2148	-0.029	0.8695	0.0168	0.8797	-0.3465	0.01783	-0.0001833	1	-0.02538	0.854	-0.3796	0.01737	89.431	83.101	69.085	100.419	119.104	85.714	84.816	90.857	90.639	100.085	75.327	85.572	77.127	65.963	78.806	86.377	117.141	89.73	84.143	77.663	78.5	84.464	82.674	85.403	70.986	77.496	86.622	83.065	67.6	103.121	115.203
FBgn0267590	CR45928	ncRNA	20.47	-0.3503	0.1069	0.006865	0.9829	0.06746	0.8162	-0.01412	1	0.002557	1	0.05449	0.8077	0.254	0.105	0.062	0.146	0.308	0.457	0.245	0.365	0.13	0.448	0.451	0.277	2.088	2.062	1.421	2.308	1.526	1.181	0.7	0.462	0.557	0.714	0.941	1.257	0.859	0.771	1.333	0.744	0.946	1.021	0.397
FBgn0024234	gbb	protein_coding	385.3	0.233	0.06898	0.02936	0.7029	0.4772	0.0008199	-0.0008127	1	0.02932	0.8157	0.2537	0.1421	13.276	14.132	9.22	12.705	11.649	11.714	10.733	11.251	9.83	11.47	9.666	9.376	13.074	13.862	14.136	8.969	10.938	8.174	6.275	5.435	5.419	6.283	6.576	6.665	6.714	7.17	7.32	8.838	9.038	5.334	8.406
FBgn0034918	Pym	protein_coding	1479	-1.471	1.673e-13	0.001891	0.9976	-0.3943	0.04597	-0.0003673	1	-0.04479	0.6849	-0.1484	0.4836	24.132	24.052	21.33	44.169	93.12	74.304	73.287	93.583	75.715	78.541	67.748	107.171	78.501	64.455	68.015	110.738	106.736	88.084	58.888	54.398	56.105	60.981	60.902	62.594	49.367	52.895	53.282	49.17	45.987	59.716	58.098
FBgn0025790	TBPH	protein_coding	929.6	0.1203	0.4531	-0.03517	0.657	0.2038	0.2578	8.533e-05	1	-0.009802	0.9686	0.04847	0.8443	10.986	10.654	12.05	7.766	7.019	9.33	9.331	5.862	9.438	9.445	11.127	6.862	15.959	15.69	16.343	12.459	13.802	13.807	14.267	15.338	15.266	14.988	15.048	13.752	14.348	14.253	13.693	14.986	14.632	13.819	14.148
FBgn0025335	CG4585	protein_coding	3566	-0.2348	0.009589	0.001018	1	-0.2329	0.03013	-4.773e-05	1	-0.08074	0.313	-0.1927	0.1662	79.7	81.448	70.452	86.152	101.041	89.668	92.167	100.544	93.695	94.562	96.537	97.162	71.285	60.136	60.354	76.322	84.965	67.167	52.797	53.643	53.972	55.48	50.843	55.927	48.204	48.566	46.248	51.661	52.966	59.559	63.684
FBgn0034919	CG5569	protein_coding	442.3	0.1646	0.3423	0.004944	0.9857	-0.1698	0.4204	9.71e-05	1	-0.004038	0.9967	0.08743	0.7075	7.878	7.537	11.023	4.713	4.191	8.823	7.991	5.002	5.599	7.651	6.715	5.26	35.494	37.969	36.099	43.506	40.119	45.841	46.266	47.429	48.899	45.815	45.251	47.894	45.251	45.833	45.455	18.69	18.613	17.057	15.79
FBgn0025352	Thiolase	protein_coding	5519	-0.02888	0.8512	-0.01008	0.9382	-0.1363	0.3205	0.000175	1	-0.007311	0.9813	-0.1346	0.442	144.428	157.823	158.721	170.971	128.838	146.883	161.555	182.555	139.879	148.691	178.89	179.856	162.998	141.503	151.92	177.362	178.63	153.439	135.892	143.455	144.727	135.562	137.434	132.448	133.522	131.075	133.492	81.882	75.421	93.528	84.653
FBgn0011236	ken	protein_coding	1063	0.3447	0.01858	0.05195	0.517	-0.1085	0.5714	0.0001475	1	-0.01175	0.9592	0.2273	0.2236	4.675	3.361	2.967	2.732	2.289	4.274	2.761	2.582	2.229	2.637	2.209	2.575	24.105	31.647	26.265	28.96	29.959	31.547	29.517	29.376	27.566	27.626	27.106	28.242	27.45	27.77	24.454	10.386	10.679	6.985	9.218
FBgn0020372	TM4SF	protein_coding	51.51	-0.1531	0.4076	0.03793	0.6906	1.019	0.0001823	-0.04158	0.6707	-0.07884	0.5098	1.035	0.002974	0.734	0.959	0.624	0.923	1.444	1.403	1.342	1.198	1.062	1.51	0.471	1.068	1.655	1.596	1.587	0.499	0.818	0.723	0.194	0.259	0.296	0.399	0.372	0.555	0.378	0.348	0.222	1.81	1.385	0.437	0.783
FBgn0025336	CG4882	protein_coding	1371	0.05672	0.6963	-0.004591	0.9841	-0.3355	0.00743	-0.0001304	1	0.008755	0.9735	-0.171	0.3042	26.251	26.022	23.434	23.212	28.647	22.275	24.83	17.355	24.967	25.216	24.542	19.923	31.558	34.34	32.538	44.556	41.574	41.375	48.003	48.831	45.211	48.979	50.035	47.996	48.787	47.335	54.128	43.145	42.199	50.297	49.641
FBgn0025334	PHDP	protein_coding	0.1727	0.00698	1	0	1	0.01466	1	0	1	0	1	0.01216	1	0	0	0.077	0	0	0	0	0	0	0	0	0	0	0.037	0	0	0	0	0	0	0	0	0	0	0	0	0	0	0.049	0	0
FBgn0034920	CG5597	protein_coding	66.91	0.02346	0.919	-0.03783	0.702	0.289	0.214	-0.0008978	1	0.2193	0.1812	0.5055	0.03636	2.586	2.136	1.179	3.948	2.546	2.11	1.183	1.86	2.562	2.607	2.777	2.142	5.237	7.415	5.35	2.805	5.35	4.735	1.134	0.98	1.37	1.203	1.49	1.387	2.155	2.646	1.881	8.414	7.629	2.793	5.101
FBgn0034921	DCP1	protein_coding	1622	-0.1286	0.2684	0.01007	0.9369	-0.1682	0.1922	7.831e-05	1	-0.09168	0.2789	-0.1889	0.2316	47.969	46.717	44.777	55.446	55.499	48.452	55.601	66.161	52.509	46.471	52.167	65.192	43.92	38.084	41.311	49.51	49.247	42.001	36.126	31.53	32.704	32.887	31.949	33.468	27.27	29.177	27.81	33.576	32.472	39.149	39.251
FBgn0262619	DNA-ligI	protein_coding	1594	-0.13	0.4137	-0.005714	0.9809	-0.6734	4.225e-05	0.0001302	1	-0.005101	0.9952	-0.2775	0.1251	12.56	8.185	11.091	7.383	8.647	11.224	9.528	13.057	10.037	12.818	13.439	8.259	27.413	29.15	24.548	49.593	42.137	48.07	55.569	58.987	57.659	54.005	56.46	55.566	54.73	53.224	55.116	19.547	17.63	27.722	23.234
FBgn0034923	Upf3	protein_coding	1100	0.02747	0.8476	0.06291	0.3426	-0.4601	2.373e-05	2.469e-05	1	0.000498	1	-0.1279	0.4469	30.748	30.111	24.181	30.43	37.054	32.753	30.865	29.205	28.83	28.881	27.61	27.891	19.063	16.768	18.988	30.532	24.49	22.253	25.575	23.066	24.591	26.32	22.243	24.222	23.109	24.796	24.969	14.763	14.013	17.021	15.233
FBgn0034924	CG17658	protein_coding	444.3	-0.6117	5.012e-08	-1.044	3.44e-18	-0.7485	2.564e-08	0.0001332	1	-0.2827	0.01708	-0.3879	0.009493	9.32	10.743	10.18	10.368	8.697	8.355	6.2	7.824	16.908	14.272	17.571	16.273	4.373	3.956	3.947	7.806	6.977	6.859	9.364	9.982	10.033	9.661	9.882	8.793	7.325	7.148	6.84	9.547	8.398	14.437	11.252
FBgn0034925	CG5339	protein_coding	1634	-0.07297	0.5571	-0.008184	0.956	0.006246	0.9801	-6.545e-05	1	0.007494	0.9807	-0.1014	0.5573	36.55	40.841	48.727	37.635	41.594	41.931	41.136	42.904	44.179	41.381	48.418	39.848	87.531	69.972	79.371	85.725	81.553	68.228	60.431	60.204	60.44	60.304	60.724	63.067	62.264	60.686	64.256	53.458	48.411	59.285	52.057
FBgn0263667	Lpt	protein_coding	2374	-0.1929	0.0752	0.002922	0.996	-0.5419	4.185e-06	0.002407	1	0.01526	0.9366	0.06237	0.7657	29.887	28.213	24.587	25.401	35.155	30.67	33.368	29.019	31.578	31.021	34.563	29.413	11.393	11.654	10.482	19.149	14.436	16.954	16.486	16.813	17.154	14.685	14.474	13.805	14.958	15.534	14.088	5.953	5.451	5.865	4.881
FBgn0034928	CG13562	protein_coding	33.09	0.2194	0.2282	-0.04153	0.6819	-0.1784	0.482	-0.00209	1	-0.1572	0.3022	-0.05681	0.8109	1.876	1.184	1.287	1.908	0.668	0.944	0.595	0.952	0.902	0.89	1.046	1.446	1.04	1.116	0.919	0.878	1.676	1.367	0.534	0.357	0.284	0.536	0.581	0.4	0.32	0.304	0.274	1.436	1.576	1.38	2.068
FBgn0015268	Nap1	protein_coding	25600	0.1477	0.2656	-0.05771	0.4189	-0.07564	0.6627	-0.0002367	1	-0.05514	0.562	-0.1015	0.6199	907.848	1023.9	855.751	770.155	602.024	661.655	811.581	587.752	771.969	811.454	855.232	686.988	776.243	767.855	768.33	723.768	928.96	814.947	417.715	396.214	411.414	440.124	411.27	451.205	350.829	390.253	399.422	616.641	584.422	596.965	734.244
FBgn0267588	CR45926	ncRNA	85.96	0.02851	0.8986	-0.007246	0.9801	-0.1437	0.5911	-0.002875	1	-0.01975	0.9297	-0.03112	0.8946	2.727	1.22	1.105	2.299	2.409	1.585	1.05	1.401	2.555	1.317	0.673	2.266	7.362	5.827	5.735	11.343	7.341	5.152	1.423	1.102	1.685	1.294	1.832	2.643	0.68	2.173	2.124	2.366	3.139	2.606	3.479
FBgn0261794	kcc	protein_coding	2511	-0.4747	3.146e-07	0.006302	0.9717	0.1678	0.1725	4.974e-05	1	-0.1004	0.2292	0.2025	0.175	23.589	24.745	23.039	23.817	37.379	32.121	37.167	33.887	35.199	33.038	34.392	34.391	13.944	13.617	14.133	10.265	11.95	14.407	12.894	14.413	12.966	13.134	14.044	12.569	11.299	11.303	11.444	13.529	12.809	10.068	11.951
FBgn0266041	CR44806	ncRNA	3.474	-0.1178	0.481	0.02793	0.8657	0.2444	0.3438	0.009399	1	0.04761	0.8153	0.7339	0.06485	0	0.153	0	0.039	0.672	0.167	0.142	0.203	0.378	0.186	0	0.054	0.537	0.957	1.057	0.227	0.503	0.521	0.432	0.598	0.224	0.337	0.122	0.122	0.143	0.272	0.565	1.083	2.068	0	0.462
FBgn0263006	SERCA	protein_coding	6722	0.3628	0.02431	0.004543	0.988	0.03319	0.9073	-9.189e-06	1	-0.007975	0.9807	0.1444	0.4997	13.083	6.301	10.481	8.717	5.2	8.255	6.493	7.266	5.547	7.238	6.183	7.332	40.453	65.357	53.779	45.447	46.138	62.612	78.492	78.68	78.829	80.253	80.605	75.709	75.675	76.941	75.426	15.187	12.08	10.132	11.881
FBgn0034931	CG2812	protein_coding	90.64	0.9831	0.001161	0.004015	0.996	0.06683	0.7955	-0.0004885	1	0.01204	0.959	0.03217	0.9036	0.673	1.159	1.364	0.788	0.204	0.556	0.389	0.446	0.344	0.396	0.598	0.343	3.799	4.938	4.624	5.454	4.249	2.656	5.098	4.353	3.94	4.943	4.803	5.11	5.031	5.47	5.246	4.71	5.715	5.952	3.928
FBgn0034933	CG3735	protein_coding	1848	-0.03628	0.8085	0.01965	0.8239	-0.5212	2.351e-05	0.0002625	1	-0.02755	0.8266	-0.2848	0.05687	41.759	42.001	36.912	39.491	49.928	41.301	46.353	40.567	39.286	43	41.23	41.537	9.585	13.757	11.869	15.49	14.69	22.382	21.834	22.654	21.011	20.527	20.832	20.155	18.654	19.389	19.549	22.079	21.378	27.141	29.301
FBgn0023477	Taldo	protein_coding	6655	-0.0873	0.5319	-0.09441	0.2232	-0.06493	0.6965	-0.0001031	1	-0.04861	0.6169	-0.06825	0.7473	351.551	359.215	298.087	324.497	351.583	220.222	314.403	310.643	352.737	366.794	386.065	331.647	210.982	199.821	190.548	218.126	243.439	173.641	171.321	169.13	169.245	173.892	176.723	174.022	141.007	159.061	168.202	134.395	159.418	153.074	160.974
FBgn0001123	Galphas	protein_coding	282	1.103	3.685e-13	0.02797	0.7412	0.8227	9.52e-10	0.0001977	1	0.1327	0.1645	0.7416	7.014e-06	4.612	4.42	4.69	4.355	2.815	2.726	2.142	1.987	2.916	2.023	1.919	1.64	10.335	12.325	11.469	6.053	6.194	6.168	5.515	5.917	6.574	5.636	5.435	6.029	7.523	6.941	6.704	12.073	13.555	6.524	7.591
FBgn0034935	Orcokinin	protein_coding	1.812	-0.09954	0.5367	-0.01108	1	0.3819	0.192	0.002627	1	0.04309	0.852	0.3673	0.1816	0	0	0	0	0	0	0.038	0	0.051	0	0	0.015	0.169	0	0.119	0	0.023	0.028	0.117	0.02	0.06	0.106	0.016	0.016	0.058	0.147	0.057	0.325	0.248	0.03	0.031
FBgn0034936	CG2970	protein_coding	3067	-0.3582	0.000492	-0.03201	0.6479	-0.2622	0.04127	-8.507e-05	1	0.0099	0.9672	-0.1861	0.2543	115.167	117.74	94.944	126.251	139.469	126.975	128.871	151.201	134.867	147.258	160.696	163.128	67.11	53.952	66.065	78.467	84.761	66.207	55.738	56.266	56.021	54.682	59.923	57.366	57.23	59.915	59.134	48.382	44.845	56.245	54.534
FBgn0034937	fzr2	protein_coding	24.83	0.2363	0.1911	0.03084	0.7742	0.5436	0.04131	0.0005168	1	0.01258	0.9603	0.0009172	0.9985	1.487	1.398	0.947	1.419	0.994	1.016	1.382	1.251	0.629	1.189	0.972	0.911	0.521	0.434	0.659	0.105	0.302	0.433	0.308	0.331	0.388	0.249	0.27	0.423	0.277	0.472	0.274	0.367	0.51	0.428	0.449
FBgn0034938	CG3803	protein_coding	464	0.1175	0.3414	-0.1537	0.08989	-0.2555	0.03547	7.105e-05	1	-0.0199	0.8957	-0.3439	0.01389	14.317	12.603	14.245	13.356	10.422	9.842	9.231	10.476	13.446	11.635	12.885	11.635	12.854	14.308	13.584	15.613	16.178	17.881	19.052	20.199	19.126	18.086	20.329	18.895	18.268	17.595	18.95	12.312	13.542	18.812	16.299
FBgn0034939	thoc5	protein_coding	1473	-0.09696	0.3122	-0.007927	0.956	-0.3543	0.0001055	0.0004433	1	0.04638	0.5928	-0.2405	0.04586	33.947	35.186	32.154	33.976	37.101	38.36	31.799	35.013	36.873	38.381	34.067	36.403	25.003	21.662	20.986	32.184	28.397	27.048	24.956	25.48	24.625	23.053	23.489	23.34	25.301	26.223	23.953	26.485	23.598	33.026	27.881
FBgn0034940	CG16787	protein_coding	685.2	-0.1414	0.2159	-0.0008854	1	-0.4421	0.0001668	-0.0001712	1	0.01367	0.9483	-0.17	0.2922	28.814	27.809	23.966	28.065	33.902	26.504	32.831	28.955	31.02	31.075	32.653	28.064	18.298	14.047	15.706	25.403	21.469	20.221	25.784	23.954	25.527	25.349	27.263	25.931	27.632	27.224	26.2	23.446	23.324	28.501	26.033
FBgn0029105	alpha-Catr	protein_coding	1.346	0.0581	1	0.009343	1	0.3958	0.1834	-0.004223	1	0.02886	0.9232	0.1748	1	0	0.02	0.024	0.031	0	0	0.057	0.007	0.025	0	0.029	0	0.024	0.116	0.035	0.02	0	0	0.008	0	0.007	0.008	0	0.024	0.048	0.009	0	0.016	0.031	0	0
FBgn0034942	CG13566	protein_coding	7.413	0.235	0.2225	0.002948	0.9972	0.2861	0.2723	0.003254	1	0.03849	0.8281	0.00923	0.972	0.649	0.469	0.552	0.255	0.295	0.219	0.125	0.289	0.166	0.327	0.096	0.26	0.353	0.458	0.618	0.43	0.11	0.228	0.352	0.459	0.442	0.369	0.107	0.401	0.47	0.507	0.217	0.58	0.352	0.435	0.456
FBgn0034943	Fmo-1	protein_coding	25.85	-0.04141	0.8432	-0.3709	0.0899	1.362	0.00139	-0.003731	1	-0.02577	0.9121	0.9634	0.01951	0.716	0.634	0.895	1.083	0.496	0.23	0.354	0.42	1.046	0.567	0.969	1.147	1.533	2.647	1.437	0.125	0.835	0.663	0.154	0.186	0.093	0.124	0.286	0.219	0.099	0.245	0.156	1.564	3.398	0.488	0.927
FBgn0020764	Alas	protein_coding	897.9	0.3612	0.002839	0.2213	0.0534	-0.1817	0.2025	0.000276	1	-0.02504	0.854	-0.06301	0.7682	10.173	7.468	11.972	7.753	10.858	8.796	8.208	7.842	6.645	6.837	7.269	6.466	30.082	28.11	32.279	35.013	38.913	30.838	30.779	31.917	28.035	28.215	27.412	29.222	27.562	25.406	26.617	31.834	28.978	30.377	34.259
FBgn0085242	CG34213	protein_coding	128.8	0.4565	0.002753	-0.1032	0.2921	-0.05444	0.7784	-0.0002415	1	-0.02229	0.8817	0.04156	0.862	7.034	8.299	6.979	7.313	4.87	3.619	2.543	3.737	4.109	5.065	3.571	5.644	13.467	13.17	11.553	12.31	15.426	12.292	11.458	13.339	11.207	11.991	12.427	13.83	11.149	11.036	13.639	21.763	23.89	23.349	20.364
FBgn0003008	or	protein_coding	646.6	-0.0924	0.4591	0.09504	0.1946	0.1712	0.157	-8.677e-05	1	0.03837	0.6993	0.07611	0.6765	22.769	28.653	24.511	23.849	35.579	33.027	27.207	31.491	28.082	25.138	27.187	27.048	40.328	36.984	37.564	35.935	33.633	30.845	30.989	30.844	30.102	31.369	30.929	31.658	32.816	33.234	35.543	43.326	47.409	44.195	40.653
FBgn0034945	CG10904	protein_coding	504.1	-0.6301	0.0002869	0.02802	0.7584	-0.292	0.1307	-0.0002468	1	-0.01021	0.9673	-0.04527	0.8603	9.452	7.863	9.866	5.435	17.682	16.08	17.555	13.425	16.129	12.89	14.16	12.284	19.357	19.128	17.905	29.626	24.262	20.045	24.927	24.201	24.499	26.196	25.894	26.299	24.167	24.923	26.066	31.516	28.438	35.939	27.794
FBgn0034946	CG3065	protein_coding	804.7	0.2314	0.1467	0.01678	0.8937	-0.1482	0.49	0.0002079	1	-0.04255	0.6982	-0.009726	0.9773	14.417	10.76	16.829	10.7	9.108	12.425	13.834	10.14	9.656	10.259	10.092	10.754	21.381	25.392	20.671	25.626	22.494	29.946	26.16	27.487	28.147	25.795	25.034	26.734	21.135	24.969	20.048	14.021	13.907	15.043	13.273
FBgn0002791	mr	protein_coding	2343	-0.08396	0.4634	-0.2563	0.007943	-0.1898	0.1056	0.0002599	1	-0.03654	0.7166	-0.08526	0.6289	56.87	59.271	48.221	47.404	42.209	40.379	53.501	44.418	53.321	60.377	61.232	51.496	18.028	20.759	18.101	21.617	20.058	24.216	28.595	29.418	28.296	26.768	27.081	27.693	25.785	24.14	25.841	30.355	29.241	33.604	30.573
FBgn0034948	PPP1R15	protein_coding	1288	-0.3118	0.05938	-0.2246	0.1101	-0.226	0.2949	-6.487e-05	1	-0.009085	0.9738	-0.0972	0.6718	8.754	7.652	10.187	5.408	5.698	12.367	4.626	7.54	11.187	13.377	10.536	10.142	44.199	49.598	44.748	58.751	55.861	59.963	55.701	55.267	59.121	57.181	59.756	55.98	54.207	54.635	56.727	47.625	51.639	57.063	58.428
FBgn0005612	Sox14	protein_coding	661.6	0.3013	0.04286	0.01432	0.9045	1.144	3.42e-10	-0.0001914	1	0.2212	0.08439	1.111	7.314e-06	2.743	3.089	3.374	3.332	2.266	3.049	2.448	2.419	2.676	1.801	2.683	2.196	12.318	21.926	16.405	5.973	8.648	7.21	14.273	13.371	12.801	13.228	14.443	14.916	20.415	19.511	18.899	5.11	5.354	1.906	2.636
FBgn0050178	CG30178	protein_coding	0.07009	0	1	0	1	-0.01411	1	-0.001719	1	-0.007943	1	0	1	0	0	0	0	0	0	0	0	0	0	0	0	0	0	0	0.044	0	0	0	0	0	0	0.071	0	0	0	0	0	0	0	0
FBgn0034950	Pask	protein_coding	6.056	0.1002	0.5537	0.007501	0.9832	0.7281	0.05746	-0.0003163	1	-0.02494	0.9405	2.103	0.01645	0.14	0.058	0	0.034	0.028	0.084	0	0.032	0.096	0	0	0.02	0.226	0.33	0.523	0.048	0.138	0.026	0.031	0.009	0.021	0.057	0	0.008	0.027	0	0.018	0.182	0.551	0	0.015
FBgn0034951	CG3860	protein_coding	1397	-0.03783	0.8402	0.01422	0.9009	-0.2251	0.194	0.0001975	1	0.02494	0.8592	-0.185	0.3368	26.746	21.507	30.762	19.766	26.521	28.737	30.463	24.656	26.589	27.386	23.138	25.016	13.376	22.485	16.994	17.517	19.052	27.794	30.828	31.619	30.595	30.251	29.456	28.493	31.914	31.403	32.334	33.613	34.986	39.983	44.511
FBgn0053519	Unc-89	protein_coding	53.02	0.4088	0.063	-0.03386	0.7758	0.727	0.009819	-0.00093	1	0.07266	0.5755	0.3392	0.126	0.157	0.06	0.022	0.089	0.048	0.02	0.017	0.031	0.029	0.034	0.033	0.057	0.39	0.631	0.604	0.167	0.17	0.401	0.077	0.075	0.1	0.095	0.102	0.096	0.134	0.132	0.156	0.66	0.515	0.224	0.368
FBgn0034956	CG4324	protein_coding	1.462	0.022	1	-0.001051	1	0.3869	0.1893	-0.003145	1	0.007349	0.9967	0.08209	0.6679	0	0	0.041	0.045	0	0	0	0.047	0	0	0.05	0.025	0.123	0.06	0.101	0.035	0	0	0	0	0.013	0.013	0.014	0	0.033	0	0	0.166	0.158	0.127	0
FBgn0034957	CG3121	protein_coding	1.912	-0.005062	0.9808	0.2115	1	0.3389	0.2271	0.0004147	1	0.006801	0.9967	0.2789	0.2521	0	0	0.032	0.034	0.158	0.293	0.125	0.062	0.067	0	0	0.019	0.063	0.046	0.047	0	0.015	0.018	0	0	0.01	0	0	0.011	0	0	0.012	0.106	0.081	0	0.02
FBgn0034958	CG3907	protein_coding	254.4	0.4364	0.04919	-0.03026	0.8003	0.2592	0.3083	1.907e-05	1	0.02108	0.9209	0.1061	0.6082	4.293	1.807	6.179	1.57	1.275	1.326	1.167	1.315	2.237	2.588	0.548	1.556	8.974	13.662	10.862	7.011	7.327	7.705	8.011	7.889	7.488	7.554	7.217	8.539	9.675	9.04	8.558	12.623	16.28	9.954	10.782
FBgn0034959	CG11388	protein_coding	288.1	0.4854	0.0002804	0.01821	0.8693	0.05709	0.7529	0.0002063	1	-0.6202	0.0001059	-0.1125	0.5857	6.034	5.32	5.514	7.191	3.628	4.575	4.228	5.01	3.247	4.893	4.676	3.62	9.631	10.588	10.933	9.263	11.52	8.843	11.515	12.097	11.285	10.997	10.513	11.526	6.696	6.709	7.513	6.76	7.184	6.758	8.959
FBgn0266889	CR45350	ncRNA	9.259	-0.02285	0.9108	-0.008634	0.9763	-0.1423	0.594	-0.0001015	1	0.03463	0.8547	0.235	0.27	0.133	0.073	0.129	0.121	0.215	0.12	0.034	0.097	0.272	0.089	0	0.129	0.364	0.5	0.253	0.705	0.542	0.249	0.163	0.215	0.228	0.134	0.233	0.248	0.068	0.342	0.405	0.317	0.467	0.132	0.194
FBgn0283494	Adk2	protein_coding	3724	0.06378	0.5835	0.03172	0.6258	-0.2872	0.005954	0.0001294	1	-0.0392	0.6864	-0.3874	0.001257	125.821	124.319	117.925	110.989	136.793	133.268	108.404	119.207	125.208	121.199	103.806	105.243	167.468	155.416	164.56	195.499	237.906	170.51	164.462	161.94	164.208	155.201	159.814	161.208	139.423	144.334	158.354	140.013	137.57	183.616	199.313
FBgn0011695	EbpIII	protein_coding	151.7	-0.03368	0.8756	-0.001923	0.9987	2.967	1.413e-10	-0.01947	1	2.385	5.34e-07	2.207	0.0001485	1.09	0.371	0.935	0.833	0.932	0.635	0.889	0.948	0.983	0.775	0.911	0.859	21.978	26.722	17.401	5.288	1.134	1.083	1.37	1.502	1.843	3.719	2.553	2.538	16.967	21.41	15.067	10.636	21.177	4.583	1.042
FBgn0061198	HSPC300	protein_coding	395.2	-0.137	0.4558	-0.02968	0.7665	-0.08369	0.7485	-7.269e-05	1	-0.01115	0.9646	-0.03572	0.8905	13.497	13.985	11.266	24.613	17.279	13.183	10.002	22.468	16.012	15.146	18.553	26.994	36.697	22.585	30.743	35.719	32.041	31.274	37.846	33.076	36.026	34.46	36.797	37.557	30.995	35.922	35.611	49.79	49.179	55.075	50.447
FBgn0034961	CG3163	protein_coding	382	-0.1261	0.3778	-0.04466	0.5404	-0.18	0.214	0.0003925	1	-0.03252	0.7787	0.0366	0.8735	8.462	7.633	10.096	6.618	6.908	9.078	6.887	7.959	10.37	8.591	7.181	9.525	16.223	17.62	15.891	20.855	17.007	19.711	17.658	16.148	16.381	16.17	14.835	15.088	13.311	15.409	13.763	18.548	17.367	18.951	15.677
FBgn0050172	CG30172	protein_coding	0.5299	0.01488	1	0.02227	1	0.09983	1	0.005985	1	0	1	0.001888	1	0	0.081	0	0.021	0	0.089	0.227	0.054	0	0	0	0.029	0	0.093	0	0	0	0	0.033	0	0.03	0	0	0	0	0	0	0.064	0.122	0.117	0.061
FBgn0013764	Chi	protein_coding	7381	-0.7904	6.2e-15	0.06701	0.3269	-0.2278	0.07101	5.807e-05	1	-0.06299	0.471	-0.2987	0.03839	143.624	146.252	122.136	151.471	291.187	272.116	290.184	294.7	227.701	230.045	245.915	290.802	49.263	44.784	43.769	55.929	58.814	49.761	39.539	39.524	38.541	39.351	37.934	38.483	33.618	35.17	33.602	38.516	39.699	53.613	48.682
FBgn0034962	MAN1	protein_coding	4737	-0.04167	0.7076	0.01785	0.8331	-0.3957	1.013e-05	-0.0001098	1	-0.08392	0.2659	-0.2442	0.03856	85.79	84.002	83.823	82.585	92.422	82.936	98.086	92.225	82.986	90.59	84.075	89.221	46.634	57.256	44.926	62.039	62.412	74.452	82.014	81.968	83.425	82.93	86.755	83.319	73.933	75.722	75.469	68.582	68.489	80.688	86.376
FBgn0034963	Not11	protein_coding	320.1	-0.06209	0.7467	-0.02565	0.781	-0.1756	0.3125	0.0001132	1	0.002112	1	-0.1866	0.3296	4.673	4.938	2.873	3.415	2.748	5.012	3.229	3.503	4.848	4.919	2.931	4.023	15.586	18.754	17.608	18.185	18.291	24.158	22.309	21.878	19.049	20.937	20.653	19.613	21.482	20.906	19.247	16.455	14.894	18.057	20.572
FBgn0034964	IntS1	protein_coding	2773	0.1885	0.2159	0.002854	0.9966	0.0434	0.8523	0.000267	1	-0.002485	1	0.2826	0.1287	23.037	18.833	20.547	21.708	15.145	18.408	20.675	16.689	16.034	19.825	15.881	17.876	12.842	17.966	13.554	12.082	12.093	18.416	24.368	26.977	25.233	24.153	24.896	22.491	24.791	23.929	22.14	10.348	9.075	7.136	6.672
FBgn0011726	tsr	protein_coding	20090	-0.302	0.001387	-0.03099	0.6474	-0.1222	0.3296	-0.0001441	1	-0.0073	0.9813	-0.06313	0.7373	1044.8	1188.34	1056.41	1086.61	1395.81	1049.04	1337.78	1281.06	1291.69	1346.38	1566.57	1347.64	831.349	771.071	792.565	1033.7	794.717	809.929	1106.5	1114.51	1098.53	1108.46	1169.76	1161.06	1089.23	1121.34	1172.15	1010.23	1038.84	1138.12	1027.81
FBgn0028552	gammaSnap1	protein_coding	545.8	-0.01829	0.9001	-0.08082	0.2397	0.1571	0.1758	-0.0003061	1	-0.1108	0.1708	0.1062	0.5106	20.771	20.562	19.807	19.107	19.197	15.224	18.098	17.62	20.418	23.017	19.479	18.708	19.315	18.323	16.961	18.159	16.269	13.726	20.61	20.278	21.978	20.585	23.577	22.711	19.472	18.928	19.127	27.678	27.903	27.446	23.297
FBgn0003353	sei	protein_coding	498.2	0.07543	0.6133	-0.6392	2.187e-06	-0.4245	0.002948	0.001258	1	-0.5432	0.0005775	-0.1781	0.3228	10.117	8.786	9.793	9.326	4.892	5.167	5.713	6.178	9.207	8.918	8.331	9.05	2.984	4.12	3.1	4.011	4.145	6.223	5.258	5.306	5.162	4.244	4.868	4.438	2.989	3.187	2.77	6.494	5.212	7.609	6.379
FBgn0034965	ppk29	protein_coding	100.2	0.7547	0.002088	1.06	0.0005909	0.6306	0.00109	-4.34e-05	1	-0.03959	0.7222	0.2552	0.184	0.966	0.59	0.613	0.978	0.967	0.946	1.132	0.817	0.472	0.127	0.597	0.416	2.824	3.558	3.581	1.372	1.943	2.485	4.728	5.075	4.043	4.543	4.798	4.657	3.977	3.956	4.232	4.92	4.617	3.204	3.623
FBgn0034966	CG13563	protein_coding	4.702	0.0704	0.6751	0.01282	0.9574	0.2319	0.3667	-0.006922	1	0.05754	0.7416	0.09736	0.6134	0.035	0	0.034	0.037	0	0.063	0	0.029	0	0	0.041	0.02	0.068	0.115	0.183	0.029	0.127	0.02	0.082	0.113	0.021	0.064	0.219	0.104	0.162	0.219	0.254	0.205	0.152	0.021	0.175
FBgn0285952	eEF5	protein_coding	47330	-0.06232	0.6943	-0.01925	0.845	0.02892	0.8878	-8.25e-05	1	0.003587	0.9974	-0.04204	0.8589	2729.99	3162.95	2366.64	2614.7	3140.85	1931.96	2901.94	2575.73	2820.34	2909.03	3211.09	2555.36	2053.33	1954.53	1907.89	1748.55	2238.2	1781.59	1919.92	1892.04	1933.6	1942.59	1951.54	1989.9	1868.17	1983.11	2096.34	2709.75	2708.23	2598.53	3059.21
FBgn0266049	CR44814	ncRNA	3.339	0.05525	0.7536	-0.02509	0.8846	0.2612	0.3172	-0.0003965	1	-0.3335	0.1748	0.06075	0.7552	0	0.513	0.201	0.391	0.251	0	0.16	0.057	0.424	0	0.245	0.181	1.202	0.682	0.888	0.423	0.376	0.35	0.069	0.335	0.063	0.063	0.068	0.342	0	0	0	0.943	1.801	0.864	0.906
FBgn0034968	RpL12	protein_coding	30660	0.01438	0.9379	-0.0699	0.3487	0.116	0.48	-0.0001699	1	0.007848	0.98	0.04986	0.8276	1127.79	1481.71	1023.27	1548.9	1034.93	872.534	1077.5	1313.89	1154.66	1178.4	1381.28	1402.25	1108.2	1202.19	1131.79	947.392	1182.02	989.786	790.482	812.284	791.004	841.615	836.893	828.935	832.126	841.784	891.966	1236.17	1091.55	972.43	1240.03
FBgn0023170	RpL39	protein_coding	15260	0.05702	0.7864	-0.02909	0.7742	0.1455	0.557	-0.0005316	1	-0.004285	0.9967	0.1043	0.6433	1099.41	1397.71	1220.36	2013.21	1022.02	612.532	893.202	1802.89	1096.55	1068.66	1195.34	1929.95	3400.19	2691.12	2886.49	1845.78	3366.96	2357.18	2047.06	2210.43	2106.39	2315.68	2415.07	2348.41	2139.92	2214.43	2554.42	5402.66	5255.25	3600.2	5150.75
FBgn0283666	Rap2l	protein_coding	1149	-0.08024	0.4114	-0.04556	0.4352	-0.109	0.2527	0.0001895	1	-0.1019	0.1612	-0.2458	0.03483	28.918	33.107	31.739	30.838	27.635	32.374	29.171	30.769	31.707	34.018	33.292	33.414	45.581	38.271	44.418	49.11	46.695	43.398	49.376	48.188	50.69	47.524	48.319	47.57	40.76	43.959	41.959	27.409	25.942	34.77	30.252
FBgn0034970	yki	protein_coding	878.6	-0.06202	0.7161	-0.008059	0.963	-0.3246	0.02589	-7.229e-05	1	-0.02531	0.854	-0.1393	0.4696	8.338	7.571	9.008	6.124	6.026	10.185	7.135	7.535	8.275	9.093	5.834	8.846	35.44	38.955	36.968	42.151	47.047	55.487	40.255	38.807	41.565	40.834	39.995	42.359	36.475	39.207	39.108	23.604	22.709	24.809	28.643
FBgn0034971	CG3209	protein_coding	2698	-0.2277	0.01485	0.04112	0.5148	0.2522	0.02088	6.196e-05	1	0.02105	0.8834	0.02385	0.9082	47.888	51.409	47.324	51.198	73.841	56.633	68.227	64.04	60.205	62.157	59.281	55.315	57.11	48.87	55.808	44.12	49.389	40.217	36.03	36.833	37.219	37.39	36.24	34.797	36.728	38.134	38.449	40.948	41.472	39.927	40.818
FBgn0259209	Mlp60A	protein_coding	148.4	0.3769	0.02374	-0.05111	0.5578	0.2264	0.2525	-0.001999	1	0.6283	0.005207	0.06822	0.7789	1.755	1.428	1.783	1.296	0.793	0.778	0.686	0.883	0.991	0.95	1.179	0.999	4.699	2.576	5.301	3.626	3.29	3.231	1.347	1.587	1.498	1.83	1.828	1.823	3.39	2.784	3.058	5.453	3.464	4.276	3.846
FBgn0034972	CG10339	protein_coding	0.3165	-0.01677	1	-0.01032	1	0.06303	1	-0.003387	1	-0.01749	1	0	1	0.038	0	0	0.008	0	0	0	0	0.039	0.038	0	0	0.037	0.018	0.018	0.015	0	0	0	0	0	0.012	0.012	0	0	0	0	0	0	0	0
FBgn0034973	CG13564	protein_coding	0.06338	0	1	0.001599	1	0.01466	1	0	1	0	1	0	1	0	0	0	0	0	0	0.115	0	0	0	0	0	0	0.07	0	0	0	0	0	0	0	0	0	0	0	0	0	0	0	0	0
FBgn0034974	CG16786	protein_coding	1.541	0.0282	1	0	1	-0.04212	0.8782	-0.004572	1	0.02902	0.9219	0.05188	0.7909	0	0.019	0	0	0	0	0	0	0	0	0	0	0	0.044	0.033	0.066	0.032	0	0.016	0.009	0.035	0.056	0.038	0.015	0.036	0.06	0.08	0.076	0.029	0.028	0.029
FBgn0086129	snama	protein_coding	3383	-0.1403	0.204	-0.01983	0.8142	-0.4123	0.0003017	0.0001442	1	0.00858	0.9738	-0.01262	0.9572	36.689	30.712	31.898	31.636	35.461	35.082	34.368	31.822	35.233	38.653	36.573	36.148	15.613	21.987	19.28	26.742	21.048	29.942	35.282	36.42	36.131	34.795	34.836	34.372	35.72	37.108	33.271	28.34	29.19	29.96	28.222
FBgn0023081	gek	protein_coding	2900	-0.09009	0.5539	0.006653	0.9717	-0.1886	0.2415	0.0003887	1	-0.001736	1	-0.07813	0.7197	24.574	22.842	29.753	17.858	24.006	28.061	31.672	22.832	26.091	26.928	25.886	24.028	12.707	16.287	15.245	18.095	14.033	19.748	23.657	24.919	23.845	22.618	22.88	20.792	22.927	22.897	20.113	29.486	30.78	34.97	30.439
FBgn0034975	enok	protein_coding	1673	0.6184	0.003517	-0.07867	0.4193	-0.1682	0.4919	0.0004278	1	-0.07551	0.5057	0.09898	0.6602	6.165	4.801	9.665	4.707	1.873	2.441	3.333	2.102	3.223	3.927	3.366	3.187	5.938	11.961	9.19	9.639	8.408	15.034	21.923	23.085	21.702	21.223	21.369	18.478	14.746	16.106	14.454	8.715	8.891	7.836	6.676
FBgn0034976	CG4049	protein_coding	1320	0.1398	0.396	0.06193	0.4481	-0.3473	0.05866	0.0001209	1	-0.01505	0.9439	0.2224	0.2516	6.688	5.363	6.515	5.92	6.38	7.992	6.818	5.168	5.172	5.859	4.711	5.393	4.416	7.724	6.984	7.577	6.285	12.262	18.364	18.246	17.964	18.479	18.312	16	16.468	17.842	15.502	4.945	4.886	3.608	3.8
FBgn0041706	CG3253	protein_coding	0.6935	0.06484	1	0.0001836	1	0.1145	1	0.003724	1	0.02712	1	0.01663	1	0.042	0	0	0.044	0	0.037	0	0	0	0	0	0.012	0.06	0.039	0.02	0	0.019	0.023	0	0.017	0	0	0	0	0	0	0.016	0.108	0.026	0.05	0.052
FBgn0264297	CG43775	protein_coding	0.4269	-0.01674	1	-0.003832	1	0.07633	1	0	1	0	1	0.02197	1	0.025	0	0	0	0.03	0	0	0	0	0.025	0	0.007	0.024	0.012	0.012	0	0.011	0	0	0	0	0	0	0	0	0	0	0	0.031	0	0.016
FBgn0264299	CG43777	protein_coding	0.4269	-0.01674	1	-0.003832	1	0.07633	1	0	1	0	1	0.02197	1	0.025	0	0	0	0.03	0	0	0	0	0.025	0	0.007	0.024	0.012	0.012	0	0.011	0	0	0	0	0	0	0	0	0	0	0	0.031	0	0.016
FBgn0264298	CG43776	protein_coding	0.4269	-0.01674	1	-0.003832	1	0.07633	1	0	1	0	1	0.02197	1	0.025	0	0	0	0.03	0	0	0	0	0.025	0	0.007	0.024	0.012	0.012	0	0.011	0	0	0	0	0	0	0	0	0	0	0	0.031	0	0.016
FBgn0041582	tamo	protein_coding	2741	-0.2209	0.004366	0.01148	0.9098	-0.03318	0.7705	0.0002889	1	0.01889	0.8958	0.1621	0.2404	29.191	29.054	31.074	28.081	38.291	35.593	35.397	34.36	34.226	33.473	36.419	34.494	27.318	25.118	25.344	27.112	27.113	25.617	19.334	20.668	18.989	18.476	19.649	17.931	20.543	18.346	19.089	7.037	6.36	5.861	5.842
FBgn0021875	Zfrp8	protein_coding	774.5	0.04412	0.7852	0.1589	0.09787	-0.3131	0.02586	0.0003011	1	-0.03248	0.7818	-0.132	0.4942	32.569	32.163	23.861	28.972	40.978	31.731	37.666	31.873	28.058	30.534	29.071	25.75	24.835	19.636	24.458	26.76	34.077	27.584	20.803	20.794	18.952	19.854	17.429	19.011	16.544	17.194	17.988	13.929	13.117	14.078	16.865
FBgn0034982	Naa35	protein_coding	1758	-0.06648	0.5174	0.08937	0.1593	-0.2193	0.0194	0.0008363	1	0.01421	0.939	-0.2046	0.1093	27.94	30.935	32.464	32.488	37.969	34.779	36.787	38.976	33.925	31.855	28.935	35.377	35.165	27.545	30.224	36.176	39.213	33.839	24.051	22.055	23.733	22.106	20.35	20.958	21.885	22.17	21.064	15.302	14.403	18.147	17.002
FBgn0266073	CR44826	ncRNA	6.732	0.09792	0.5808	0.006476	0.9858	0.2239	0.3834	0.002256	1	0.002402	1	0.06176	0.7517	0.298	0.246	0.435	1.375	0.722	0.134	0.115	0.898	0.152	0.901	0.177	0.477	0.793	0.911	0.781	0.426	0.405	0.504	0.697	1.144	0.586	0.453	0.834	0.541	0.864	0.329	0.682	0.291	0.925	0.533	0.279
FBgn0019643	Dat	protein_coding	119.5	-0.4045	0.007774	-0.02813	0.7506	0.3364	0.06784	-0.0003035	1	0.008539	0.9757	0.07104	0.7698	2.128	3.385	1.992	3.131	3.39	2.945	3.551	3.855	4.271	4.29	3.221	4.189	3.335	3.411	3.491	3.379	1.93	2.22	1.132	1.353	1.407	1.412	1.193	1.586	1.507	1.276	1.564	2.051	2.3	1.996	1.945
FBgn0260775	DnaJ-60	protein_coding	141.3	-0.4161	0.00725	-0.1258	0.2172	0.03948	0.8603	-0.0001306	1	0.04692	0.6502	0.004547	0.9898	1.516	2.837	1.768	2.563	2.448	2.638	2.412	2.533	3.822	3.157	3.471	3.133	5.765	7.083	5.341	5.549	6.871	5.094	3.897	3.796	3.378	3.437	3.924	4.117	4.802	4.534	3.913	5.916	6.148	5.658	6.345
FBgn0260770	CG42568	protein_coding	141.3	-0.4161	0.00725	-0.1258	0.2172	0.03948	0.8603	-0.0001306	1	0.04692	0.6502	0.004547	0.9898	1.516	2.837	1.768	2.563	2.448	2.638	2.412	2.533	3.822	3.157	3.471	3.133	5.765	7.083	5.341	5.549	6.871	5.094	3.897	3.796	3.378	3.437	3.924	4.117	4.802	4.534	3.913	5.916	6.148	5.658	6.345
FBgn0015544	spag	protein_coding	725.8	0.4139	0.02423	0.02004	0.8797	-0.3302	0.1307	0.0003155	1	-0.009297	0.9735	0.06801	0.7771	4.401	2.591	6.101	2.699	2.468	4.622	1.82	2.434	2.291	2.341	1.882	2.966	18.935	30.443	24.294	31.346	30.131	42.946	39.748	41.531	39.936	37.562	36.854	38.501	35.407	36.539	35.602	3.367	2.733	2.913	2.444
FBgn0034985	CG3328	protein_coding	29.56	-0.2232	0.2161	-0.2777	0.1037	0.4818	0.04348	0.0002465	1	0.01822	0.9274	0.524	0.05687	0.232	0.203	0.252	0.337	0.165	0.147	0.21	0.277	0.279	0.316	0.469	0.421	0.488	0.392	0.266	0.251	0.254	0.154	0.191	0.226	0.173	0.195	0.225	0.14	0.232	0.231	0.161	0.231	0.161	0.073	0.085
FBgn0034986	mRpS17	protein_coding	1030	0.0172	0.918	0.008907	0.9495	0.03266	0.8479	-0.0002367	1	-0.05149	0.5867	-0.01667	0.945	64.558	65.027	57.802	55.735	69.372	47.512	68.672	63.296	55.659	60.344	64.739	58.585	75.195	63.887	65.163	61.75	77.881	58.987	49.145	41.417	44.467	46.567	47.303	49.343	41.748	44.115	42.141	67.178	77.843	72.264	75.08
FBgn0259937	Nop60B	protein_coding	14820	-0.06948	0.5881	-0.03308	0.6251	-0.08462	0.5408	4.619e-05	1	-0.09059	0.2811	-0.2022	0.1814	99.686	94.581	97.16	74.148	96.063	92.927	87.394	73.539	109.758	105.955	90.181	80.906	242.888	264.661	260.633	281.527	281.461	259.909	260.849	256.53	258.754	260.917	249.417	256.309	205.358	228.585	225.642	245.016	252.134	292.278	303.203
FBgn0026169	snoRNA:Psi18S-1820	snoRNA	2520	0.08586	0.645	0.00855	0.9756	0.1454	0.575	0.004744	1	-0.0929	0.5878	0.03831	0.8546	389.335	682.088	415.741	1672.02	512.902	527.936	325.602	1362.64	306.27	340.521	330.338	1395.32	3.082	2.999	3.288	2.82	1.445	1.795	2.661	4.935	1.286	1.291	2.622	1.577	1.231	0.195	1.216	4454.6	4262.25	3053.4	4086.91
FBgn0082935	snoRNA:Me28S-G1083a	snoRNA	0.1211	0.00698	1	0	1	0.01466	1	0	1	0.01014	1	0	1	0	0.731	0	0	0	0	0	0	0	0	0	0	0	0	0.422	0	0	0	0	0	0	0	0	0	0	0	0.676	0	0	0	0
FBgn0082933	snoRNA:Me28S-G1083c	snoRNA	0.01682	0	1	0	1	0	1	-0.0008166	1	-0.00344	1	0	1	0	0	0	0	0	0	0	0	0	0	0	0	0	0	0	0	0	0	0	0	0	0	0.295	0	0	0	0	0	0	0	0
FBgn0082932	snoRNA:Me28S-G1083d	snoRNA	0.0156	0	1	0	1	0	1	0	1	0	1	0	1	0	0	0	0	0	0	0	0	0	0	0	0	0	0	0	0	0	0	0	0	0	0	0	0	0	0	0	0	0	0	0
FBgn0261973	snoRNA:Or-CD9a	snoRNA	0.8736	0.03299	1	-0.009709	1	0.006457	0.9936	-0.0024	1	-0.01018	0.9887	0	1	0.759	0	0	0.318	0	0	0	0	0	0	0	0.221	0.367	0	0.723	0.31	0.688	0	0.253	0.307	1.378	1.383	0.25	1.252	1.173	1.116	0	0	0	0	0
FBgn0261974	snoRNA:Or-CD9b	snoRNA	0.1941	0.0005176	1	-0.001654	1	-0.05179	1	0	1	0.005722	1	0	1	0	0	0	0.343	0	0	0	0	0	0	0	0.238	0	0	0	0	0.37	1.841	0	0	0	0	0	0	0	0	0.312	0	0	0	0
FBgn0266083	ocm	protein_coding	1653	0.623	0.0007634	0.001822	0.9976	0.04124	0.8805	0.0001883	1	-0.01686	0.9318	0.2068	0.3087	5.97	5.983	8.91	7.644	2.621	4.998	4.283	4.572	3.099	3.693	4.243	5.2	6.134	10.908	9.967	8.08	6.75	11.037	17.278	18.906	18.024	18.009	17.892	15.837	16.241	16.688	14.924	10.915	10.506	7.983	7.735
FBgn0034988	cN-IIIB	protein_coding	453.7	0.3009	0.02074	0.04473	0.5472	0.008099	0.979	5.18e-05	1	0.02839	0.8225	0.05486	0.8109	8.748	5.94	9.357	6.226	6.772	7.22	6.737	6.072	6.658	6.467	4.03	5.506	17.909	19.277	18.817	16.869	18.026	20.781	18.909	18.614	17.781	17.863	17.773	18.841	19.662	18.646	20.454	11.858	13.309	13.03	10.752
FBgn0034989	CG3356	protein_coding	2752	-0.2172	0.1306	0.003859	0.9911	0.3496	0.03966	-6.417e-05	1	-0.0324	0.792	0.591	0.001689	19.981	15.321	20.36	16.071	18.265	26.366	22.38	23.274	20.813	20.672	20.041	26.586	43.257	48.897	40.882	25.237	32.224	41.191	38.092	40.961	37.228	40.252	39.213	38.977	37.919	36.07	32.532	30.844	29.799	14.335	20.121
FBgn0034990	CG11406	protein_coding	0.463	-0.01112	1	-0.004992	1	0.0008921	1	0.005017	1	0.04294	1	0.05045	1	0	0	0	0.007	0	0	0	0.004	0	0	0	0.009	0	0.008	0	0	0	0.009	0.005	0.007	0.005	0	0	0.005	0.006	0.018	0	0.032	0	0	0.01
FBgn0050419	CG30419	protein_coding	0.3285	0	1	0	1	-0.04023	1	0	1	0.01135	1	-0.01242	1	0	0	0	0	0	0	0	0	0	0	0	0	0	0	0	0.016	0	0.011	0	0	0	0	0	0	0.015	0	0	0	0	0.012	0
FBgn0266074	CR44827	ncRNA	0.05298	0	1	0	1	0	1	0	1	0.005722	1	0.0125	1	0	0	0	0	0	0	0	0	0	0	0	0	0	0	0	0	0	0	0	0	0	0	0	0	0.029	0	0	0.048	0	0	0
FBgn0034994	Ir60a	protein_coding	0.2677	-0.011	1	-0.002308	1	0	1	-0.0008166	1	0.01175	1	-0.0112	1	0	0	0	0	0	0	0	0	0	0	0.041	0	0	0	0	0	0	0	0	0	0	0.011	0	0	0	0.064	0	0	0	0.021	0
FBgn0086029	snoRNA:Me18S-A1597	snoRNA	0.3597	0.009668	1	-0.001913	1	-0.01605	1	0	1	0.01164	1	0.01085	1	0.641	0	0	0.403	0	0	0	0	0	0	0	0.187	0	0	0	0	0	0.361	0	0	0	0	0	0	0	0	0.489	1.668	0	0.764	0
FBgn0034996	CG13575	protein_coding	0.7045	0.1761	1	0.01269	1	-0.1394	1	0.0003278	1	-0.01484	1	0.03593	1	0.04	0.065	0.077	0.008	0	0	0.03	0.011	0	0	0	0	0	0	0.019	0	0	0.089	0	0.016	0	0	0.013	0	0	0	0	0.026	0.025	0.024	0
FBgn0034997	CG3376	protein_coding	2006	-0.6085	1.647e-11	-0.01937	0.8176	-0.406	0.0001441	-8.488e-05	1	-0.02788	0.8153	-0.4671	0.0002579	19.391	19.39	18.21	15.675	22.959	29.362	27.868	26.208	24.852	27.77	31.218	29.757	14.702	14.435	12.769	18.709	17.033	21.069	17.503	18.041	17.169	17.905	18.493	17.419	17.411	17.76	15.62	8.399	6.964	11.871	10.898
FBgn0034998	CG13577	protein_coding	14.65	3.229	0.0005651	-0.00274	0.9976	7.467	1.006e-09	-0.02091	1	-0.05071	0.8135	7.722	2.389e-07	0.213	0.106	0.166	0.223	0	0.038	0	0	0.044	0	0	0	1.897	2.066	2.619	0	0	0.024	0	0	0	0	0.028	0.014	0	0.016	0	2.192	2.515	0	0
FBgn0005636	nvy	protein_coding	4.995	-0.1263	0.4831	-0.02318	0.8887	0.1646	0.5278	0.00118	1	0.1297	0.4342	0.008105	0.9759	0.064	0.07	0.041	0.031	0.129	0.019	0.033	0.047	0.043	0.107	0.05	0.087	0.041	0.12	0.081	0.026	0.087	0.048	0.057	0.034	0.051	0.039	0.035	0.049	0.057	0.102	0.089	0.097	0.04	0.076	0.053
FBgn0034999	CG3394	protein_coding	1093	0.3415	0.01914	-0.03444	0.6769	0.6331	0.0003016	0.000189	1	-0.2821	0.05472	0.5348	0.005481	14.89	13.361	14.449	11.124	8.639	9.98	7.729	6.633	10.843	9.483	10.754	7.695	27.947	27.487	24.498	15.158	17.455	14.498	29.736	29.993	32.347	29.767	28.942	28.824	22.55	19.682	18.725	26.823	27.422	15.886	15.39
FBgn0263546	mir-4985	pre_miRNA	2.642	-0.03526	0.8417	-0.01069	0.9711	0.5738	0.09532	0.001212	1	-0.08768	0.6238	0.6602	0.08187	0	0.608	0	0.617	0	0.663	1.134	0	0	0.742	1.744	0.214	3.56	1.732	1.753	0.902	0	0.415	0.738	1.487	1.337	1.789	0.485	0.729	0.569	0.542	0	5.269	6.858	0	1.38
FBgn0003888	betaTub60D	protein_coding	1348	0.5975	1.582e-05	0.6224	9.347e-05	0.8723	3.881e-09	2.909e-05	1	0.4488	0.004616	0.2866	0.09309	7.472	8.17	7.724	7.584	5.725	8.96	8.006	7.817	3.593	5.656	5.388	4.515	47.911	62.427	60.685	30.28	33.796	24.405	35.396	35.338	34.128	33.171	35.722	35.076	57.829	45.046	49.331	16.275	17.549	11.753	13.324
FBgn0005638	slbo	protein_coding	54.62	1.043	0.00109	0.08773	0.4179	0.4956	0.03818	-0.002917	1	0.006083	0.9922	-0.1094	0.6	0.667	0.794	0.545	0.565	0.323	0.529	0.452	0.336	0.136	0.377	0.221	0.256	1.433	1.695	2.301	1.395	1.21	0.481	0.981	1.305	0.985	1.297	1.59	1.462	1.475	1.247	1.792	0.208	0.249	0.413	0.217
FBgn0265309	CR44282	ncRNA	2.052	0.1737	0.3241	0.07533	1	-0.04737	0.8626	0.003593	1	-0.001401	1	0.1493	0.4586	0	0	0.182	0.052	0	0	0.192	0.085	0	0	0.074	0	0.06	0.088	0.089	0.102	0.028	0.176	0.146	0.202	0.17	0.171	0.103	0.062	0.024	0.115	0.19	0	0.077	0	0
FBgn0004101	bs	protein_coding	738.4	-0.1837	0.1871	0.02457	0.7742	-0.2653	0.07953	0.0001749	1	-0.02522	0.8551	0.01659	0.9503	3.011	1.961	3.818	2.294	2.727	4.444	3.526	3.691	3.459	3.192	2.74	3.48	9.644	11.363	9.912	13.468	12.329	12.617	9.242	10.108	9.511	9.419	8.869	9.223	8.606	8.895	8.101	5.595	5.407	5.687	5.121
FBgn0266047	CG44812	protein_coding	0.03172	0	1	0	1	0	1	0	1	0	1	0.01216	1	0	0	0	0	0	0	0	0	0	0	0	0	0	0	0	0	0	0	0	0	0	0	0	0	0	0	0	0	0.155	0	0
FBgn0266046	CR44811	ncRNA	1.491	0.1005	1	0.02716	1	0.01069	0.9801	-0.0007528	1	0.09701	0.5903	0.02586	0.9005	0	0.15	0	0.076	0.22	0	0	0.05	0	0.061	0	0.018	0	0.028	0.058	0.074	0	0	0.04	0.049	0	0.018	0.08	0	0.07	0.133	0.184	0.118	0.038	0.108	0
FBgn0053537	tRNA:Asn-GTT-1-9	tRNA	0.05146	0	1	0	1	0	1	0	1	0.005722	1	0.01216	1	0	0	0	0	0	0	0	0	0	0	0	0	0	0	0	0	0	0	0	0	0	0	0	0	0.388	0	0	0	0.624	0	0
FBgn0035000	CG13578	protein_coding	0.7913	0.03318	1	0.006345	1	0.1055	1	-0.009513	1	-0.09711	1	0.08738	1	0	0.144	0	0.055	0.105	0.078	0	0.024	0	0	0	0.076	0.042	0	0.083	0.036	0	0	0	0.035	0	0.079	0	0.057	0	0	0	0.226	0	0	0.054
FBgn0266048	CR44813	ncRNA	0.1368	-0.005632	1	-0.002308	1	0.01466	1	0	1	0	1	0	1	0	0	0	0.013	0	0	0	0	0.063	0	0	0	0	0.029	0	0	0	0	0	0	0	0	0	0	0	0	0	0	0	0	0
FBgn0035001	Slik	protein_coding	6292	0.1448	0.2524	0.01325	0.9039	0.29	0.03586	0.0002226	1	-0.001635	1	0.1516	0.4005	34.515	27.049	42.934	28.676	29.59	32.189	33.219	29.716	28.285	31.158	28.439	29.685	25.206	31.704	34.423	24.243	24.248	24.08	37.797	37.75	36.568	36.166	36.279	33.45	35.459	36.059	33.902	32.421	35.329	29.65	28.835
FBgn0002787	Rpn8	protein_coding	3635	0.03582	0.8302	-0.003787	0.9906	-0.04677	0.7866	-0.0001303	1	-0.004231	0.9967	-0.1026	0.604	33.589	26.215	32.329	22.642	28.817	29.454	26.054	24.511	28.038	33.026	25.588	24.227	190.12	170.317	176.808	213.5	182.397	163.048	160.56	154.912	162.372	166.289	161.486	167.54	159.056	169.466	161.087	105.512	110.825	126.314	112.744
FBgn0010414	SerT	protein_coding	1.345	0.01998	1	0.03265	1	0.2088	0.4067	0.003866	1	0.2306	0.2674	0.1374	1	0	0	0	0.004	0.024	0.018	0	0.005	0	0	0	0	0.029	0.028	0.076	0.024	0.018	0	0.013	0.008	0.012	0	0	0.02	0.039	0.029	0.076	0.013	0.05	0.012	0
FBgn0266439	CG45069	protein_coding	703.6	-0.1095	0.4506	-0.01856	0.8582	-0.1361	0.3933	6.921e-05	1	-0.07865	0.3831	-0.08313	0.6949	6.372	6.635	7.61	7.333	5.594	7.503	6.845	8.185	6.963	7.633	6.919	9.136	10.148	10.395	8.96	10.04	10.582	12.498	10.462	13.001	10.605	11.381	11.694	10.298	9.857	9.579	8.826	9.553	9.16	10.591	9.781
FBgn0266438	PIG-Z	protein_coding	703.6	-0.1095	0.4506	-0.01856	0.8582	-0.1361	0.3933	6.921e-05	1	-0.07865	0.3831	-0.08313	0.6949	6.372	6.635	7.61	7.333	5.594	7.503	6.845	8.185	6.963	7.633	6.919	9.136	10.148	10.395	8.96	10.04	10.582	12.498	10.462	13.001	10.605	11.381	11.694	10.298	9.857	9.579	8.826	9.553	9.16	10.591	9.781
FBgn0259210	prom	protein_coding	17.9	5.963	1.652e-08	0	1	-7.074	1.516e-08	4.537	0.0003589	7.178	2.002e-10	-4.133	0.002175	0.357	0.294	0.248	0.274	0	0	0	0	0	0	0	0	0	0	0	0.395	0.377	0.268	0.21	0.206	0.077	0.01	0	0	0.833	1.012	0.965	0	0	0.162	0.085
FBgn0259729	CG42383	protein_coding	0.2622	0.01225	1	0	1	0	1	0.002339	1	0.02685	1	0.01661	1	0	0	0	0.04	0	0	0	0	0	0	0	0	0	0	0	0	0	0	0.021	0	0.019	0	0	0	0.024	0.07	0.072	0	0.039	0	0
FBgn0035003	CG15873	protein_coding	4.102	0	1	0	1	0	1	0.006288	1	0.04589	0.6361	0	1	0	0	0	0	0	0	0	0	0	0	0	0	0	0	0	0	0	0	0.321	0.447	0.089	0	0	0	1.312	1.956	1.803	0	0	0	0
FBgn0035004	Pgam5-2	protein_coding	2.594	-0.03126	0.8359	-0.007142	0.978	0	1	0.01742	1	0.256	0.1412	0	1	0	0	0	0	0	0	0	0	0.055	0	0	0	0	0	0	0	0	0	0.054	0.151	0.081	0	0	0	0.889	0.925	0.51	0	0	0	0
FBgn0035006	CG4563	protein_coding	16.5	0	1	0	1	0.0471	0.8064	0.0105	1	0.08258	0.3766	0.03281	0.8324	0	0	0	0	0	0	0	0	0	0	0	0	0.061	0	0	0	0	0	0.52	0.595	0.217	0	0	0	3.84	4.383	3.904	0.082	0	0	0
FBgn0035010	CG13579	protein_coding	0.1197	0.01028	1	0	1	0	1	0	1	0.005722	1	0.01216	1	0	0.016	0	0.004	0	0	0	0	0	0	0	0	0	0	0	0	0	0	0	0	0	0	0	0	0	0	0.008	0	0.012	0	0
FBgn0035007	CG3492	protein_coding	0.06345	0	1	0	1	0	1	0	1	0	1	0.02042	1	0	0	0	0	0	0	0	0	0	0	0	0	0	0	0	0	0	0	0	0	0	0	0	0	0	0	0	0	0.061	0	0
FBgn0035008	CG3494	protein_coding	0.07753	0.003294	1	0	1	0	1	0	1	0.005722	1	0.01216	1	0	0	0	0.016	0	0	0	0	0	0	0	0	0	0	0	0	0	0	0	0	0	0	0	0	0	0	0.029	0	0.048	0	0
FBgn0035009	CG16837	protein_coding	0.04219	0.00698	1	0	1	0	1	0	1	0	1	0	1	0	0.107	0	0	0	0	0	0	0	0	0	0	0	0	0	0	0	0	0	0	0	0	0	0	0	0	0	0	0	0	0
FBgn0035012	CG13590	protein_coding	0.03371	0	1	0	1	0	1	-0.001723	1	-0.00796	1	0	1	0	0	0	0	0	0	0	0	0	0	0	0	0	0	0	0	0	0	0	0	0	0	0	0.084	0	0	0	0	0	0	0
FBgn0029501	Crtp	protein_coding	0.1161	0	1	0	1	0.02803	1	-0.0008166	1	0.001137	1	0.01216	1	0	0	0	0	0	0	0	0	0	0	0	0	0	0.029	0	0	0	0	0	0	0	0	0	0.01	0	0	0.012	0	0.019	0	0
FBgn0015300	Ssl	protein_coding	0.1895	0.00698	1	0	1	0	1	0	1	0.01807	1	0.01216	1	0	0.068	0	0	0	0	0	0	0	0	0	0	0	0	0	0	0	0	0	0	0	0	0	0	0.095	0.09	0	0	0.051	0	0
FBgn0017556	Prosalpha4T2	protein_coding	0.03324	0	1	0	1	0	1	0	1	0	1	0.0125	1	0	0	0	0	0	0	0	0	0	0	0	0	0	0	0	0	0	0	0	0	0	0	0	0	0	0	0	0.039	0	0	0
FBgn0035014	CG13581	protein_coding	0.02064	0	1	0	1	0	1	0.001012	1	0	1	0	1	0	0	0	0	0	0	0	0	0	0	0	0	0	0	0	0	0	0	0	0.036	0	0	0	0	0	0	0	0	0	0	0
FBgn0259185	Ir60b	protein_coding	0.2544	-0.003671	1	0.0003621	1	0	1	-0.001686	1	-0.01436	1	0	1	0	0	0	0.009	0.051	0	0	0	0	0	0	0.012	0	0	0	0	0	0	0	0.017	0	0.025	0	0.014	0	0	0	0	0	0	0
FBgn0259186	Ir60c	pseudogene	0.1166	0	1	0	1	0.02862	1	0	1	0	1	0	1	0	0	0	0	0	0	0	0	0	0	0	0	0.054	0	0	0	0	0	0	0	0	0	0	0	0	0	0	0	0	0	0
FBgn0259187	Ir60d	protein_coding	0.03934	0	1	0.001599	1	0	1	0	1	0	1	0	1	0	0	0	0	0	0	0.033	0	0	0	0	0	0	0	0	0	0	0	0	0	0	0	0	0	0	0	0	0	0	0	0
FBgn0035016	CG4612	protein_coding	3357	-0.08231	0.6188	0.03352	0.6695	-0.08934	0.6298	2.291e-05	1	0.004742	0.9967	0.06356	0.7848	8.115	6.2	6.397	5.557	8.04	11.215	6.804	6.587	7.676	7.721	5.907	6.951	48.116	52.416	58.888	56.819	46.266	69.468	74.906	71.817	73.77	74.768	72.478	71.768	75.544	76.378	70.497	35.849	35.696	34.272	32.452
FBgn0050169	Brca2	protein_coding	2146	-0.04273	0.8327	-0.01204	0.9247	-0.4538	0.01587	0.0002477	1	-0.01517	0.9433	-0.05753	0.8164	32.131	35.64	38.623	28.499	30.826	35.437	37.134	27.234	32.826	36.215	39.08	33.09	5.419	11.79	9.028	10.859	9.394	19.246	23.649	24.126	24.348	22.12	23.077	22.536	22.359	20.478	20.829	28.329	30.699	34.139	29.652
FBgn0035019	Ir60e	protein_coding	0.6867	0.001501	1	0.006177	1	0.1474	1	0	1	0.02539	1	0.09139	1	0	0.036	0	0	0	0.078	0	0	0	0	0	0.013	0.042	0.02	0.082	0	0	0	0	0	0	0	0	0	0	0.032	0	0.084	0.081	0	0
FBgn0035020	CG13585	protein_coding	365.6	0.1434	0.3685	0.001772	0.9976	0.2529	0.1318	-0.0002269	1	-0.01532	0.9405	0.0625	0.7917	8.983	8.478	8.596	7.19	5.874	11.426	6.095	5.763	7.216	7.834	7.855	6	28.96	24.99	26.789	20.117	24.923	19.961	16.762	16.734	17.561	18.58	16.849	18.794	19.008	16.075	16.458	22.127	22.18	18.902	22.365
FBgn0035021	CG4622	protein_coding	1163	-0.2566	0.003878	0.04764	0.4364	-0.2961	0.003488	0.0002302	1	0.01232	0.9539	0.1596	0.3166	15.194	17.16	17.956	15.171	22.469	24.249	22.583	19.727	18.721	18.982	21.784	20.202	15.637	14.982	15.338	20.024	16.875	20.396	16.871	17.376	17.416	16.196	16.679	16.376	17.221	16.738	16.53	5.695	5.854	5.215	4.804
FBgn0035022	CG11413	protein_coding	0.6071	0.01698	1	0.008146	1	0.1441	1	0.004545	1	0.04743	1	-0.05095	1	0	0	0	0.026	0	0.111	0	0	0	0	0	0	0.119	0.116	0.294	0.05	0.056	0.07	0.041	0.05	0.075	0.038	0.041	0	0.095	0.136	0	0	0	0.074	0
FBgn0035023	ITP	protein_coding	90.56	0.814	0.0006115	0.4118	0.04431	0.6285	0.001665	-0.0006925	1	0.02598	0.8542	0.1851	0.3668	0.46	0.354	0.478	0.496	0.423	0.643	0.232	0.326	0.26	0.272	0.094	0.236	0.783	1.06	1.171	0.441	0.64	0.653	1.436	1.327	1.493	1.644	1.546	1.67	1.797	1.628	1.95	0.96	1.153	0.775	0.843
FBgn0016687	Nurf-38	protein_coding	9771	-0.1626	0.1497	-0.002577	0.9966	0.04254	0.7884	-6.317e-05	1	-0.01226	0.9557	-0.01199	0.9611	295.035	346.856	256.014	356.221	358.619	290.713	372.717	395.706	330.226	368.309	347.305	388.04	263.8	224.562	243.583	246.173	244.339	215.899	174.473	170.47	167.599	173.906	173.013	174.535	165.698	163.999	176.251	238.219	246.431	233	257.036
FBgn0035024	CG11414	protein_coding	3158	-0.03755	0.8336	-0.02064	0.826	-0.07257	0.6998	2.645e-05	1	-0.02631	0.8493	0.04029	0.8688	44.299	37.327	51.849	33.936	33.093	41.675	49.276	33.246	40.398	48.093	44.424	40.218	35.913	45.128	37.387	39.515	40.536	46.214	48.156	49.842	49.584	50.527	48.265	47.645	45.088	46.138	44.127	32.075	32.465	30.739	31.058
FBgn0035025	uri	protein_coding	2380	-0.04523	0.755	0.01471	0.8936	-0.6895	5.603e-09	0.0002048	1	-0.08257	0.3333	-0.349	0.01388	50.734	49.42	48.561	46.478	55.567	51.087	57.705	50.525	50.284	53.245	48.635	50.355	16.09	24.569	19.416	32.392	27.276	41.124	39.516	39.599	42.677	37.977	38.957	38.83	31.873	34.867	33.115	32.248	32.839	46.262	42.772
FBgn0035026	Fcp1	protein_coding	1788	-0.2612	0.01446	-0.01965	0.8237	-0.4292	0.0002945	0.0004669	1	-0.03299	0.7662	-0.1761	0.2775	13.77	12.865	14.829	11.579	16.815	16.105	15.957	12.154	17.798	17.636	15.899	14.276	22.283	22.234	22.764	35.809	27.047	30.414	32.692	32.206	33.307	31.11	29.337	29.357	28.227	28.89	26.261	20.229	19.969	25.039	22.165
FBgn0035027	CG3511	protein_coding	2314	-0.3431	0.0004261	-0.009686	0.9416	-0.4965	1.317e-05	0.0002867	1	-0.008196	0.9757	-0.2164	0.1591	53.12	57.896	48.596	53.347	72.707	66.644	66.551	63.29	69.361	68.319	75.969	66.124	24.381	25.262	23.785	41.74	31.02	33.995	28.973	28.268	28.602	27.295	26.598	26.595	26.409	27.314	25.216	15.248	14.574	19.978	16.313
FBgn0035028	Start1	protein_coding	2502	-0.2624	0.004733	-0.01203	0.9073	-0.01904	0.9072	0.0001194	1	0.01789	0.9154	-0.1002	0.5522	49.398	57.077	45.857	50.623	63.424	50.763	62.623	61.924	58.566	60.905	65.764	64.177	28.572	28.193	24.648	27.588	28.056	27.04	25.031	25.538	25.179	24.397	25.252	23.929	25.925	25.045	25.506	39.11	45.095	47.114	44.722
FBgn0053527	SIFa	protein_coding	0.1803	0	1	0.001599	1	0.01466	1	-0.0006851	1	-0.007398	1	0.02042	1	0	0	0	0	0	0.127	0	0	0	0	0	0	0	0	0.067	0	0	0	0	0	0.043	0.086	0	0	0	0	0	0	0.176	0	0
FBgn0069913	CG4681	protein_coding	0.3088	-0.0212	1	-0.004584	1	0.0392	1	-0.004031	1	0.00413	1	0	1	0	0	0	0	0	0	0	0	0	0.05	0	0.014	0	0.023	0.024	0	0	0	0	0	0	0.075	0	0	0.019	0.018	0.076	0	0	0	0
FBgn0020521	pio	protein_coding	45.41	0.2536	0.1875	-0.01723	0.913	0.6352	0.00778	-0.001461	1	1.132	0.0003939	0.3274	0.1178	0.289	0.068	0.02	0.147	0.075	0.093	0.016	0.062	0.106	0.062	0.073	0.072	0.959	1.244	1.613	0.759	0.656	0.593	0.407	0.451	0.575	0.709	0.435	0.62	1.604	1.216	1.427	1.344	1.026	0.591	0.762
FBgn0035031	CG13587	protein_coding	0.1529	0.0144	1	0.001599	1	0	1	0	1	0	1	0.01216	1	0	0	0.074	0.048	0	0	0.059	0	0	0	0	0	0	0	0	0	0	0	0	0	0	0	0	0	0	0	0	0	0.047	0	0
FBgn0035032	ATPsynF	protein_coding	4254	-0.1609	0.3185	-0.004496	0.9871	-0.02459	0.9303	-0.0001595	1	-0.02054	0.9006	-0.1629	0.4288	165.288	186.926	162.005	285.993	200.555	225.883	189.865	302.706	205.08	205.493	230.61	306.049	447.872	383.252	464.566	411.372	549.751	365.839	317.145	298.067	290.91	313.825	303.455	328.352	264.286	301.268	307.208	262.758	233.876	283.392	330.191
FBgn0035033	CG3548	protein_coding	3191	-0.3807	7.897e-05	-0.01156	0.9151	-0.4373	0.0001354	4.412e-05	1	-0.08517	0.3097	-0.1099	0.5449	74.663	76.555	64.153	68.735	99.073	89.255	94.136	84.108	94.979	93.781	103.897	90.796	39.379	29.434	33.608	52.46	46.043	44.024	38.986	37.396	39.16	39.053	37.254	37.896	31.88	34.541	32.402	14.899	14.947	17.377	15.629
FBgn0035034	CG3565	protein_coding	0.3164	0.003294	1	0.003454	1	0	1	0.002698	1	0	1	0.02541	1	0	0	0	0.017	0	0	0.064	0.068	0	0	0	0	0	0	0	0	0	0	0	0.1	0	0	0	0	0	0	0	0	0.154	0	0
FBgn0035035	CG3570	protein_coding	877.1	-0.6593	9.619e-08	-0.255	0.033	0.2392	0.118	-0.0001066	1	-0.4868	0.002014	0.3562	0.03285	40.53	36.097	34.737	38.202	55.172	39.596	45.751	48.499	58.938	61.385	68.693	59.032	24.114	21.52	25.875	20.28	20.738	17.648	21.896	22.387	21.887	23.141	22.805	22.257	14.222	16.102	15.774	17.037	12.899	10.804	9.979
FBgn0035036	CG4707	protein_coding	930	-0.04525	0.7363	-0.006313	0.9717	-0.3974	0.0003474	0.0005151	1	-0.0334	0.7569	-0.2026	0.1851	21.7	21.717	22.514	17.885	21.201	20.222	22.621	20.32	22.456	21.807	22.414	20.036	12.941	13.4	11.815	19.221	14.263	17.982	14.626	16.143	15.425	14.297	14.263	13.653	13.65	13.797	11.914	9.384	8.832	12.081	9.757
FBgn0259742	CG42360	protein_coding	1143	0.1786	0.1774	0.003086	0.996	-0.3017	0.04442	9.644e-05	1	-0.007613	0.9807	-0.2308	0.1798	25.85	20.999	30.624	20.51	20.43	23.895	20.321	20.049	24.307	20.869	18.792	19.373	17.738	19.878	18.164	24.655	22.012	24.645	28.361	29.855	28.313	27.65	28.888	27.626	27.752	27.253	27.273	26.365	29.742	36.499	34.467
FBgn0259707	CG42361	protein_coding	24.44	0.372	0.08171	0.007055	0.9811	0.08464	0.7672	0.0006523	1	0.03052	0.8542	0.0603	0.7887	0.743	0.736	1.445	0.794	0.18	0.535	0.687	0.55	0.759	0.524	0.352	0.324	1.401	2.062	1.627	0.758	1.65	2.092	0.645	0.66	1.169	0.835	0.562	0.833	0.918	1.066	0.765	1.692	2.86	1.283	2.553
FBgn0035040	CG4741	protein_coding	4.64	0.1549	0.3884	0.7925	0.0331	0.1047	0.6858	-0.09823	0.6492	-0.02796	0.9232	0.1712	0.4099	0.176	0.145	0.257	0.129	0.213	0.515	0.576	0.41	0.09	0	0.156	0.102	0.149	0.041	0	0.036	0.04	0.05	0	0	0	0.067	0	0.029	0.017	0.032	0.017	0.029	0.027	0	0
FBgn0035039	Adck	protein_coding	1504	-0.2939	0.0008516	0.3502	0.0001972	-0.3663	0.0003123	-1.774e-05	1	0.03836	0.6923	-0.3896	0.001887	33.336	29.717	28.156	27.932	53.362	48.563	49.956	43.633	36.978	37.052	40.188	35.337	22.756	20.548	23.743	29.658	32.397	25.888	24.588	24.72	24.394	24.308	24.064	25.638	26.599	26.81	26.14	13.43	12.086	17.997	17.452
FBgn0035041	CG13594	protein_coding	0.247	0.001531	1	0.002559	1	0.02754	1	-0.003195	1	-0.006467	1	0	1	0.026	0	0	0	0	0.023	0	0.007	0	0	0	0.007	0.012	0	0.012	0.01	0	0	0	0	0	0.008	0.008	0	0	0.009	0	0	0	0	0
FBgn0264328	CR43787	ncRNA	0.1177	-0.008047	1	0.0002743	1	0.01466	1	0.001012	1	0.005722	1	0	1	0	0	0	0	0	0	0.029	0	0	0	0	0.011	0	0.018	0	0	0	0	0	0.015	0	0	0	0	0	0.014	0	0	0	0	0
FBgn0015040	Cyp9c1	protein_coding	100.3	-0.2705	0.1054	-1.687	3.184e-11	1.418	1.171e-07	0.0002184	1	0.04324	0.7067	0.8647	0.002952	3.456	3.347	2.033	3.399	1.085	1.075	1.544	1.286	4.318	4.731	3.538	4.348	3.033	3.312	3.271	0.819	1.605	0.937	1.496	1.224	1.084	1.14	1.137	1.337	1.533	1.444	1.4	3.137	3.152	0.839	1.92
FBgn0035042	CG3640	protein_coding	0.1132	0.00698	1	0	1	0	1	0	1	0	1	0	1	0	0.062	0	0	0	0	0	0	0	0	0	0	0	0	0	0	0	0	0	0	0	0	0	0	0	0	0	0	0	0	0
FBgn0035044	CG3663	protein_coding	617.4	-0.06141	0.7192	-0.5166	0.00107	-0.1825	0.2911	-3.949e-05	1	-0.01662	0.9311	-0.08254	0.7119	41.28	46.923	32.629	49.708	33.382	23.346	27.165	36.231	42.983	39.016	47.885	51.11	21.529	20.678	21.656	23.007	27.707	24.114	27.572	29.232	28.704	26.061	28.994	31.453	28.216	25.248	28.554	26.424	22.495	27.434	26.213
FBgn0050163	Cpr60D	protein_coding	0.2039	-0.009457	1	-0.003157	1	0.01466	1	0.0001299	1	0.001319	1	0	1	0	0	0	0.023	0	0	0	0	0	0.112	0	0.032	0	0.052	0	0	0	0	0.074	0	0	0.068	0	0	0	0.082	0	0	0	0	0
FBgn0050161	CG30161	protein_coding	0.4814	-0.008319	1	0.009597	1	0.03594	1	0.007523	1	0.01544	1	0.001226	1	0	0.073	0	0	0	0.079	0.203	0	0	0	0	0.051	0	0	0.042	0	0	0	0	0.071	0.053	0	0	0	0	0	0.034	0	0.055	0.052	0
FBgn0035046	ND-19	protein_coding	1068	0.1274	0.4069	-0.0683	0.3819	-0.1962	0.2535	-0.000376	1	-0.01866	0.9156	-0.2336	0.1976	59.086	43.977	64.67	41.01	38.814	30.37	41.255	40.052	53.575	44.589	39.961	45.78	84.279	72.467	75.675	89.013	107.494	78.88	73.226	76.324	70.907	81.55	80.549	78.606	74.145	72.105	80.301	65.775	67.648	81.906	90.683
FBgn0085243	CG34214	protein_coding	4.378	-0.0403	0.8286	0.06713	0.5597	0.7611	0.0496	-0.001713	1	0.04107	0.8391	0.2166	0.3113	0	0.343	0	0.261	0.671	0.499	0.853	0.304	0.142	0.279	0.164	0.282	0.536	0.717	0.33	0	0.063	0.312	0.231	0.392	0.21	0.294	0.273	0.457	0.535	0.815	0.159	0.631	0.86	0.413	0.087
FBgn0260456	CG4806	protein_coding	2338	-0.07443	0.477	0.01136	0.9129	-0.3807	5.081e-05	0.0001604	1	-0.0203	0.8854	-0.2437	0.04721	49.179	48.505	42.019	48.231	61.065	51.974	48.082	46.518	49.691	54.969	45.364	49.178	31.859	32.366	33.719	44.241	39.677	45.715	51.215	48.69	49.938	49.931	47.449	47.574	44.666	45.533	49.302	42.305	38.211	47.256	51.115
FBgn0261373	CG33228	protein_coding	401.4	-0.231	0.1816	0.0136	0.9203	-0.02594	0.9337	2.291e-05	1	-0.005174	0.9954	-0.1691	0.4178	4.688	5.162	2.949	3.739	6.125	9.682	5.097	4.256	6.108	8.987	2.722	4.497	26.758	26.856	27.665	21.844	33.799	27.961	35.086	38.285	37.02	34.787	38.362	36.603	35.053	33.167	38.789	32.354	30.536	42.66	39.289
FBgn0035047	Pof	protein_coding	1367	0.05716	0.7294	-0.004296	0.9871	-0.622	1.985e-05	-1.922e-05	1	-0.03635	0.7435	-0.3101	0.06258	35.329	31.959	45.549	24.122	30.421	33.908	34.394	27.975	31.576	35.351	31.147	31.468	17.388	17.528	15.484	28.444	25.79	28.038	23.696	23.339	24.631	22.902	24.792	24.387	21.377	21.031	22.749	26.287	24.375	37.353	32.121
FBgn0035049	Mmp1	protein_coding	77.27	0.4476	0.03994	0.006863	0.981	0.7649	0.0007478	-0.0004467	1	0.7502	0.00536	0.4547	0.04324	0.292	0.089	0.209	0.161	0.056	0.124	0.071	0.126	0.126	0.077	0.091	0.089	1.374	1.402	1.602	0.665	0.766	0.779	1.036	1.105	0.878	0.933	1.229	1.161	2.024	2.085	2.092	0.81	0.754	0.238	0.586
FBgn0053988	Mid1	protein_coding	2.596	0.1635	0.3524	-0.0009841	1	-0.002014	1	0.08297	0.7356	0.1377	0.4471	0.09964	0.6057	0.018	0.022	0	0.019	0	0.008	0.007	0.005	0	0.009	0.021	0	0.017	0.03	0.017	0.04	0.008	0.015	0.021	0.025	0.016	0.003	0	0.006	0.007	0.007	0.021	0.023	0.006	0.005	0.006
FBgn0266086	CR44828	ncRNA	0.02404	0	1	0	1	0.01466	1	0	1	0	1	0	1	0	0	0	0	0	0	0	0	0	0	0	0	0	0.058	0	0	0	0	0	0	0	0	0	0	0	0	0	0	0	0	0
FBgn0050421	Usp15-31	protein_coding	1725	0.08429	0.6564	0.01751	0.8887	-0.1835	0.3961	0.000112	1	0.01916	0.9154	-0.03186	0.9052	9.649	9.99	18.363	7.665	9.691	15.901	11.859	9.012	11.538	11.52	9.408	8.861	13.427	12.856	11.644	15.621	13.983	16.066	16.179	16.076	16.136	15.562	16.39	15.068	18.256	17.673	15.302	17.732	18.116	18.883	18.73
FBgn0035056	spz6	protein_coding	0.6366	0	1	0	1	0.04724	1	-0.01367	1	-0.0166	1	0.02115	1	0	0	0	0	0	0	0	0	0	0	0	0	0.044	0.042	0.086	0.055	0.041	0	0	0	0	0	0.074	0.015	0.017	0.033	0	0.059	0.028	0.054	0
FBgn0035057	CG3880	protein_coding	0.5309	0.04491	1	0.00254	1	0.1055	1	0	1	0	1	0	1	0.154	0	0.05	0.011	0	0.046	0	0.028	0	0	0	0.03	0.074	0.024	0	0	0	0	0	0	0	0	0	0	0	0	0	0	0	0	0
FBgn0040666	CG12848	protein_coding	533.4	-0.2255	0.09431	0.009859	0.9465	-0.2355	0.08239	-0.0004805	1	-0.01421	0.9462	-0.2013	0.2213	11.823	15.931	13.765	10.502	13.948	16.667	19.888	15.217	14.95	14.584	18.613	14.859	73.045	66.898	72.899	90.584	87.815	77.908	59.642	63.728	59.502	62.798	66.053	72.112	61.371	64.66	67.667	74.091	73.319	87.4	90.993
FBgn0035059	CG3894	protein_coding	1080	-0.1091	0.2802	0.005066	0.981	-0.02477	0.8493	8.119e-05	1	-0.01892	0.8989	-0.03914	0.8333	28.79	27.36	25.555	23.708	32.369	26.093	30.639	27.576	26.475	33.055	27.25	27.496	35.096	37.051	33.323	34.795	37.061	35.75	29.375	30.762	29.272	30.086	27.412	30.325	26.626	29.622	28.446	21.461	21.201	22.898	21.185
FBgn0027590	GstE12	protein_coding	983	0.1362	0.35	-0.0114	0.9252	0.1752	0.2713	-0.0002149	1	-0.01477	0.9439	0.08208	0.7009	14.628	14.188	15.412	13.203	11.858	14.079	11.838	10.056	13.813	15.924	8.759	11.958	56.33	59.386	58.59	42.679	57.446	50.37	30.873	31.545	30.195	31.424	32.721	33.887	30.314	31.069	32.432	56.134	53.705	46.965	53.914
FBgn0086908	egg	protein_coding	3475	-0.06744	0.743	0.003458	0.996	-0.1542	0.5226	0.0002593	1	-0.01339	0.9543	-0.02875	0.9142	61.348	62.268	60.733	51.957	66.799	63.53	73.529	62.532	62.353	65.514	67.572	63.148	23.016	22.341	21.48	28.205	23.507	27.877	28.29	30.041	29.509	27.807	27.758	27.288	26.236	26.039	24.856	16.639	16.044	18.635	15.804
FBgn0264876	CR44067	ncRNA	1.449	0.09114	1	0.008108	1	-0.07651	0.7688	-0.01395	1	0.01845	0.9597	-0.1499	0.45	0.104	0	0.101	0.044	0.126	0	0	0.028	0	0	0	0.03	0.101	0.049	0.149	0.17	0.141	0.117	0.035	0	0.063	0.063	0.171	0.103	0.08	0.191	0.159	0	0.194	0.31	0.325
FBgn0025578	Lcp9	protein_coding	0.171	0.00698	1	0	1	0.01466	1	0	1	0	1	-0.007511	1	0.189	0	0	0	0	0	0	0	0	0	0	0	0	0	0.09	0	0	0	0	0	0	0	0	0	0	0	0	0.123	0	0.112	0.118
FBgn0035063	CG3594	protein_coding	517.3	-0.07288	0.6576	-0.00576	0.9795	-0.4132	0.004156	-0.0002095	1	-0.03493	0.7569	-0.2243	0.1933	12.666	13.591	8.881	15.265	14.929	12.955	9.622	15.417	14.712	12.942	11.636	15.105	25.667	25.216	26.057	40.005	33.09	33.881	36.287	34.636	33.218	36.065	35.338	38.663	30.763	33.215	36.263	37.954	31.568	40.042	47.222
FBgn0035064	TyrRS-m	protein_coding	747	-0.03922	0.76	-0.003823	0.9888	-0.03628	0.7884	-0.0002368	1	0.003052	0.9996	-0.09865	0.5585	22.502	25.84	19.156	25.187	25.859	19.867	24.208	24.833	23.104	25.213	24.883	23.257	16.345	18.22	18.304	17.607	19.441	17.382	16.674	16.854	16.788	17.189	17.514	18.193	16.81	18.009	18.405	14.954	14.242	15.563	16.234
FBgn0035065	CG3589	protein_coding	1227	-0.2927	4.069e-06	0.01428	0.8832	-0.008678	0.9469	7.67e-05	1	0.03178	0.7372	0.007594	0.9679	35.334	34.76	32.071	32.06	43.777	41.597	43.176	43.429	42.26	40.524	41.211	41.83	18.791	17.73	18.226	16.656	19.75	18.794	15.584	17.36	16.076	16.379	15.373	16.614	16.701	16.979	17.084	23.973	25.354	26.027	22.998
FBgn0041205	key	protein_coding	1995	-0.2692	0.001131	-0.08093	0.2026	-0.5547	3.162e-09	0.0002188	1	-0.1042	0.1819	-0.4237	0.0001906	70.803	73.726	64.569	70.522	78.62	69.728	76.248	77.456	82.337	81.973	87.16	91.799	25.482	30.554	28.883	44.061	36.135	47.432	46.155	47.06	45.367	43.902	44.231	44.423	37.649	38.265	39.494	34.286	35.776	51.006	47.875
FBgn0015801	Reg-5	protein_coding	463.8	0.2522	0.1227	0.05021	0.5543	0.1224	0.586	-8.828e-05	1	0.04653	0.6679	0.01828	0.9485	4.969	3.896	9.378	4.814	3.592	6.09	5.402	6.349	4.141	3.577	4.353	4.961	16.576	23.278	16.225	15.941	16.583	17.052	17.611	19.668	17.852	17.59	18.236	20.594	21.214	21.961	24.008	4.075	4.433	4.303	3.966
FBgn0262902	CR43257	ncRNA	79.42	-0.2253	0.1885	0.0938	0.3456	-0.9523	0.0001578	0.000952	1	0.01043	0.9672	-1.124	0.0004099	1.763	1.765	3.168	1.938	3.56	4.232	4.813	3.088	2.895	3.016	2.974	2.536	0.956	0.88	0.992	2.945	1.405	1.986	2.087	2.007	2.279	1.72	1.618	2.097	1.961	1.788	1.977	2.051	1.692	5.792	3.572
FBgn0028738	ETH	protein_coding	86.97	-0.3543	0.03162	-0.001071	1	0.1254	0.5954	-8.303e-05	1	0.01389	0.9509	-0.08217	0.7264	4.826	4.718	5.076	4.935	9.189	6.03	6.296	7.232	8.358	6.553	7.117	6.855	4.191	4.217	2.486	4.343	2.188	2.941	1.941	2.029	2.176	2.154	1.88	2.242	2.283	1.485	2.969	3.781	3.241	4.225	3.816
FBgn0023181	Orc4	protein_coding	1757	-0.4637	3.683e-07	-0.06938	0.298	-0.6379	1.628e-09	6.928e-05	1	-0.06979	0.4006	-0.6143	1.649e-06	43.097	47.151	44.501	41.605	63.095	47.05	56.806	52.747	60.49	59.827	70.199	61.008	28.388	25.259	25.501	43.863	43.485	39.53	38.289	43.732	41.673	40.222	41.919	39.406	34.87	35.853	37.034	24.715	27.047	47.814	36.83
FBgn0035069	CG3611	protein_coding	0.1118	0	1	0.001599	1	0	1	0	1	0	1	0	1	0	0	0	0	0.046	0	0	0	0	0	0	0	0	0	0	0	0	0	0	0	0	0	0	0	0	0	0	0	0	0	0
FBgn0262098	CG42851	protein_coding	0.04967	0.00698	1	0	1	0	1	0	1	0	1	0	1	0	0	0.092	0	0	0	0	0	0	0	0	0	0	0	0	0	0	0	0	0	0	0	0	0	0	0	0	0	0	0	0
FBgn0000157	Dll	protein_coding	2.956	-0.01964	0.9128	-0.001958	1	2.919	0.001933	-0.007613	1	0.03042	0.8942	0.5948	0.1004	0	0	0	0.005	0	0	0.017	0	0	0	0	0.007	0.12	0.18	0.118	0.018	0	0	0.053	0.009	0.048	0.068	0.067	0.074	0.096	0.091	0.094	0.088	0.098	0	0.014
FBgn0035070	CG3650	protein_coding	0.04941	0	1	0	1	0.02862	1	0	1	0	1	0	1	0	0	0	0	0	0	0	0	0	0	0	0	0.06	0	0	0	0	0	0	0	0	0	0	0	0	0	0	0	0	0	0
FBgn0266087	CR44829	ncRNA	0.0247	0	1	0	1	0.01466	1	0	1	0	1	0	1	0	0	0	0	0	0	0	0	0	0	0	0	0.039	0	0	0	0	0	0	0	0	0	0	0	0	0	0	0	0	0	0
FBgn0265193	Atf-2	protein_coding	554.4	-0.09117	0.4396	0.02639	0.7088	-0.1602	0.1813	-0.0001339	1	-0.1662	0.05968	-0.2076	0.1522	17.198	15.478	18.92	16.838	17.966	22.829	20.079	19.076	17.301	18.059	18.415	19.375	13.115	14.368	12.863	14.383	14.796	16.613	17.433	16.568	16.697	18.066	17.871	16.386	15.399	13.97	13.797	15.458	15.403	19.278	17.706
FBgn0035073	CG16896	protein_coding	1966	0.1116	0.3238	0.006322	0.9717	-0.3779	0.0008935	-5.202e-05	1	-0.01342	0.9494	-0.1177	0.4836	39.016	39.208	36.282	39.111	35.827	33.232	38.459	36.487	33.252	36.26	33.995	36.843	11.615	14.628	12.046	15.749	13.701	21.601	9.673	9.785	9.402	9.682	9.519	10.051	9.799	9.411	9.147	22.574	21.892	25.339	24.004
FBgn0050423	CG30423	protein_coding	2035	-0.08356	0.4942	-0.02955	0.6727	0.2648	0.02583	-0.0004916	1	-0.005476	0.9922	0.06636	0.7292	150.539	172.604	149.242	179.463	149.38	148.615	159.91	178.147	162.727	162.732	184.384	188.278	126.376	97.106	107.589	80.94	104.543	84.803	91.032	86.271	82.826	94.519	95.846	94.127	96.372	93.413	91.095	99.423	104.616	98.548	93.717
FBgn0265182	CG44247	protein_coding	15.4	-0.2688	0.1683	0.0454	0.6702	0.1224	0.6451	0.0001139	1	-0.02756	0.8592	-0.09138	0.6523	0.082	0.051	0.06	0.069	0.174	0.258	0.158	0.14	0.126	0.103	0.17	0.101	0.268	0.357	0.283	0.268	0.288	0.208	0.267	0.281	0.223	0.212	0.229	0.311	0.198	0.166	0.274	0.093	0.076	0.134	0.102
FBgn0263443	CR43466	ncRNA	0.38	-0.008026	1	-0.005498	1	0.07924	1	-0.001678	1	0.002584	1	0.02467	1	0	0	0	0.025	0	0	0	0	0	0	0	0.035	0.059	0.057	0	0	0	0	0	0	0.073	0	0.04	0.08	0	0.134	0	0.079	0.075	0	0.076
FBgn0085442	NKAIN	protein_coding	2613	-0.02679	0.8639	-0.002509	0.9966	0.09852	0.4852	0.0002227	1	0.03011	0.8003	0.02237	0.9223	9.799	11.109	12.05	13.438	9.629	12.167	11.872	13.231	11.602	10.766	11.101	13.956	25.464	30.465	27.783	22.753	25.218	29.303	26.466	28.937	26.724	26.026	27.112	24.638	28.868	27.694	26.801	13.259	13.812	13.522	12.995
FBgn0035076	Ance-5	protein_coding	6.732	-0.0758	0.6742	-0.01896	0.9092	0.04011	0.8984	-0.008173	1	-0.008487	0.9887	0.08362	0.6688	0.035	0	0.068	0.125	0	0.063	0.081	0.096	0.144	0.071	0.042	0.123	0.17	0.198	0.184	0.172	0.127	0.198	0.035	0.114	0.106	0.267	0.046	0.151	0.19	0.052	0.188	0.343	0.436	0.209	0.307
FBgn0035078	Tpc2	protein_coding	19.8	0.2853	0.1395	0.06001	0.5597	2.485	2.897e-10	-0.001953	1	0.0111	0.9673	2.005	0.0001078	0.269	0.244	0.313	0.298	0.195	0.266	0.29	0.272	0.192	0.081	0.286	0.149	0.688	1.213	0.716	0.143	0.122	0.166	0.126	0.282	0.154	0.204	0.309	0.195	0.249	0.247	0.266	0.699	0.85	0.112	0.218
FBgn0035077	CG9083	protein_coding	6.143	1.642	0.009203	0.04502	0.6995	0.3742	0.1906	-0.01874	1	0.01958	0.9564	0.09505	0.6199	0.511	0.053	0.31	0.428	0.077	0.23	0	0.017	0	0	0	0.037	0.741	1.351	0.821	0.73	0.087	0.036	0.021	0.026	0.039	0.039	0.168	0.126	0.296	0.094	0.049	0.374	0.555	0.38	0.04
FBgn0060296	pain	protein_coding	344.8	0.2141	0.2159	-0.008677	0.9658	0.3211	0.138	-0.0001297	1	0.008363	0.9784	0.2815	0.1575	2.665	2.242	3.78	2.738	2.755	2.466	1.13	1.796	2.375	1.997	1.593	2.599	7.024	10.412	8.734	3.854	7.151	7.742	5.12	5.453	6.097	5.34	5.988	5.873	6.103	5.37	6.484	9.546	9.885	4.56	7.992
FBgn0043792	CG30427	protein_coding	1.315	-0.04805	1	0.01284	1	-0.03139	0.9106	-0.006513	1	0.02968	0.9173	0.0589	1	0.02	0	0	0	0.072	0	0	0.011	0.04	0	0	0	0.01	0.028	0.019	0.064	0	0.011	0	0	0	0	0.013	0	0.023	0.007	0	0.026	0.073	0.012	0.025
FBgn0022343	CG3760	protein_coding	4159	0.03277	0.8305	0.009046	0.9484	-0.1066	0.4503	-1.488e-05	1	0.01212	0.9562	-0.1425	0.4091	79.563	104.66	99.891	116.057	91.958	94.994	100.376	117.519	83.397	92.177	103.425	110.63	200.687	167.143	204.537	205.911	228.824	189.537	182.305	172.438	175.558	175.109	174.149	183.242	176.662	183.938	188.098	100.61	84.751	103.572	107.86
FBgn0035082	CG2811	protein_coding	599.3	-0.1082	0.3154	-0.1533	0.06377	-0.04226	0.7178	0.0001711	1	-0.163	0.04539	-0.1199	0.382	22.412	25.417	22.394	21.674	19.896	19.713	20.918	21.79	24.602	29.254	24.959	22.196	46.946	44.85	44.266	46.137	51.088	43.344	34.698	33.838	33.252	34.288	31.138	32.916	27.495	26.174	29.042	62.493	69.647	69.346	76.35
FBgn0035083	Tina-1	protein_coding	2826	0.1759	0.2542	-0.578	0.001432	0.00656	0.9917	-0.0006127	1	0.01462	0.9462	0.06767	0.7787	118.147	136.312	109.702	94.929	52.542	67.032	72.833	48.705	90.342	100.743	120.44	73.242	51.94	59.43	60.755	51.312	60.721	59.035	58.818	58.913	55.47	61.876	65.283	68.472	69.638	66.361	70.78	66.241	62.61	57.819	60.5
FBgn0035084	CG15861	protein_coding	302.1	-1.177	8.14e-10	0.2953	0.05208	0.151	0.4818	-0.0002597	1	0.002233	1	-0.01796	0.9494	5.852	5.226	3.608	6.902	18.446	15.848	18.026	21.978	11.139	12.181	10.877	16.764	4.509	4.611	4.781	3.128	4.897	3.967	2.669	2.902	2.663	3.02	2.913	2.841	3.217	2.905	2.741	4.396	3.397	2.863	5.143
FBgn0035085	CG3770	protein_coding	582.8	-0.2647	0.01486	0.02623	0.7246	-0.4484	0.000471	0.0002633	1	-0.1508	0.114	-0.3722	0.01145	22.474	20.455	15.104	22.204	29.17	24.367	25.776	30.526	23.904	25.829	24.599	25.852	9.474	7.911	8.796	11.923	13.191	11.908	10.144	9.856	11.13	9.68	9.154	10.409	8.415	7.029	8.168	12.504	11.701	17.746	16.312
FBgn0027599	CG2790	protein_coding	1958	-0.1256	0.2789	0.007711	0.9619	-0.4361	0.0002254	8.238e-05	1	-0.001796	1	-0.2016	0.1926	57.855	58.963	53.744	50.825	70.405	58.985	66.784	57.24	60.318	58.703	67.283	58.937	23.085	22.541	20.78	37.64	26.232	28.586	36.565	35.256	37.549	36.393	35.87	34.755	36.27	37.003	33.282	34.173	33.034	40.999	39.645
FBgn0035086	CG12851	protein_coding	17.7	0.407	0.07498	-0.02086	0.8983	2.638	6.031e-10	-0.0002861	1	0.4875	0.07009	2.807	5.307e-07	0.104	0.057	0.067	0.068	0.028	0.042	0.027	0.013	0.012	0.058	0.041	0.027	0.351	0.358	0.522	0.042	0.078	0.058	0.05	0.075	0.066	0.063	0.072	0.065	0.156	0.098	0.172	0.488	0.544	0.027	0.101
FBgn0266088	CR44830	ncRNA	12.34	0.09502	0.6112	0.03329	0.7859	0.1267	0.6364	0.002818	1	0.03068	0.873	0.01698	0.9414	0.423	0.349	0.502	0.305	0.569	0.254	0.326	0.553	0.24	0.142	0.668	0.192	0.182	0.155	0.425	0.288	0.234	0.026	0.282	0.531	0.398	0.243	0.263	0.372	0.472	0.432	0.215	0.245	0.496	0.336	0.352
FBgn0035087	CG2765	protein_coding	3258	-0.2382	0.0009508	0.2387	0.001212	0.05334	0.5913	-0.0001407	1	-0.03671	0.6859	0.2597	0.01752	38.442	36.72	41.69	33.824	51.976	61.174	54.571	49.799	45.792	44.317	45.771	43.746	37.767	38.024	40.207	38.088	38.773	34.345	38.55	38.175	39.838	41.666	37.815	39.971	36.587	38.46	37.689	19.664	20.644	17.009	15.775
FBgn0050424	CG30424	protein_coding	22.8	2.703	2.536e-06	-0.05755	0.6241	4.013	3.765e-18	-0.3089	0.1939	-0.05572	0.7036	4.199	1.948e-09	0.738	0.538	0.295	0.728	0	0	0.1	0.024	0	0.131	0.103	0.076	2.582	3.758	2.171	0.142	0.138	0.22	0.058	0.07	0.039	0.185	0.157	0.229	0.168	0.144	0.083	1.582	2.884	0.078	0.136
FBgn0285950	RpL19	protein_coding	36150	0.1364	0.2407	0.01821	0.8489	0.1654	0.2104	-0.0001711	1	0.004525	0.9967	0.1226	0.4835	674.552	673.072	677.182	736.542	724.076	620.294	575.655	724.944	635.678	614.364	559.544	658.718	2123.61	2080.75	2101.83	1557.61	2299	1672.86	1236.16	1208.6	1179.7	1272.38	1225.59	1288.26	1220.92	1279.23	1328.67	1378.8	1306.97	1059.91	1341.07
FBgn0035088	CG3776	protein_coding	1304	0.04884	0.6607	0.01234	0.9039	0.1721	0.07522	5.732e-05	1	0.01142	0.9562	0.1037	0.4825	52.925	52.559	57.282	46.584	54.362	47.583	58.576	48.669	52.295	52.902	51.05	45.268	75.527	64.581	69.1	61.06	67.397	55.34	53.518	55.304	53.972	53.503	52.843	54.53	53.151	56.035	55.138	49.248	47.552	45.315	43.558
FBgn0035089	Phk-3	protein_coding	16.17	0.03068	0.884	-0.02375	0.8832	0.5319	0.04226	-0.001302	1	0.2446	0.178	0.2489	0.2259	0.423	0.14	0.247	0.32	0.513	0.305	0	0.116	0.26	0.085	0.1	0.395	1.311	1.753	1.412	0.692	0.845	0.763	0.735	0.65	0.718	0.746	0.948	0.866	1.833	1.433	1.26	1.708	2.998	1.261	1.429
FBgn0035090	CG2736	protein_coding	30.3	-0.00428	0.987	-0.01247	0.956	0.3643	0.1534	0.0007754	1	0.1415	0.3515	0.2858	0.1838	0.043	0.142	0.042	0.154	0	0.155	0.066	0.106	0.088	0.087	0.051	0.163	1.146	3.101	0.985	1.091	0.957	0.971	0.849	0.54	0.991	0.759	0.539	0.81	0.849	1.014	1.759	2.271	2.97	1.309	1.292
FBgn0266787	CR45252	ncRNA	0.319	0.007505	1	0.001725	1	-0.01331	1	0	1	0.01418	1	0.01308	1	0.146	0	0	0	0	0	0.112	0	0	0	0	0	0	0.068	0	0	0.132	0	0	0	0	0	0	0	0.169	0	0	0	0.09	0	0
FBgn0010435	emp	protein_coding	627	0.7735	0.005898	0.0227	0.8773	0.4334	0.08611	0.0002164	1	0.0314	0.8443	0.07714	0.7239	2.217	0.767	2.381	0.89	0.358	1.445	0.715	0.868	0.604	0.426	1.201	0.523	7.923	17.185	13.875	8.759	6.969	6.209	15.294	15.865	14.285	14.596	13.454	15.61	20.859	16.316	16.329	9.781	12.651	10.025	8.114
FBgn0035091	CG3829	protein_coding	74.38	0.1795	0.321	0.04814	0.6042	2.299	1.19e-14	-0.001238	1	0.155	0.2373	1.967	6.351e-08	0.65	0.824	0.722	0.959	0.788	0.92	1.019	0.63	0.617	0.562	0.33	0.845	1.695	2.709	1.736	0.455	0.347	0.379	0.55	0.525	0.717	0.769	0.527	0.873	1.094	0.914	1.196	2.764	3.445	0.512	0.972
FBgn0265434	zip	protein_coding	14490	0.05672	0.678	0.05511	0.4049	0.1787	0.172	4.951e-05	1	0.0463	0.6265	0.3482	0.01364	121.861	101.934	106.747	98.499	104.938	123.534	130.467	109.121	97.188	103.669	111.87	96.694	38.307	56.894	52.86	45.454	35.424	47.68	89.006	84.918	85.737	84.907	87.698	83.578	97.308	93.132	92.334	32.602	31.108	23.558	23.093
FBgn0004055	uzip	protein_coding	839.6	1.059	2.574e-20	0.006347	0.9717	1.775	2.308e-43	-0.0005698	1	-0.05399	0.5625	1.831	3.611e-31	14.966	14.942	14.464	12.191	7.402	7.811	6.612	5.898	7.318	6.341	6.788	6.343	14.055	17.638	13.385	4.214	3.794	5.071	4.624	4.768	4.272	5.205	5.081	4.866	4.03	4.76	4.655	21.627	25.029	6.795	6.133
FBgn0001147	gsb-n	protein_coding	0.4541	-0.03066	1	-0.007106	1	0.1057	1	0	1	0	1	-0.0261	1	0	0.027	0	0	0	0	0.026	0	0	0.034	0	0.039	0.048	0	0.016	0	0	0	0	0	0	0	0	0	0	0	0	0	0	0.02	0
FBgn0001148	gsb	protein_coding	0.3293	0.001378	1	-0.003935	1	0.05202	1	0	1	0	1	0.04611	1	0	0	0	0.019	0	0	0	0	0	0	0	0.013	0.087	0.021	0.021	0.018	0	0.025	0	0	0	0	0	0	0	0	0	0.029	0.028	0	0
FBgn0004919	gol	protein_coding	25.84	0.1545	0.4023	-0.0004133	1	1.192	0.001616	-0.003391	1	0.1177	0.414	0.7854	0.02577	0.233	0.103	0.104	0.154	0.195	0.016	0.083	0.108	0.165	0.072	0.064	0.094	0.528	0.682	0.69	0.11	0.219	0.302	0.209	0.13	0.184	0.321	0.23	0.189	0.47	0.415	0.335	0.85	0.878	0.192	0.391
FBgn0050198	tRNA:Ala-CGC-1-1	tRNA	0.5305	0.009155	1	0.0006289	1	0	1	0	1	0	1	0.02657	1	0	0	0	2.598	0	0	0	1.698	0	0	0	1.203	0	0	0	0	0	0	0	0	0	0	0	0	0	0	0	0	1.283	0	0
FBgn0050199	tRNA:Ala-CGC-1-2	tRNA	0.2044	0.003128	1	-0.002425	1	0	1	0	1	0	1	0	1	1.033	0	0	0.433	0	0	0	0	0	0	0	0.602	0	0	0	0	0	0	0	0	0	0	0	0	0	0	0	0	0	0	0
FBgn0050200	tRNA:Ala-CGC-1-3	tRNA	0.8765	0.01073	1	0.01387	1	0	1	0	1	0	1	-0.003311	1	1.033	0	0	0.433	1.251	0.93	0.795	0.283	0	0	0	0.602	0	0	0	0	0	0	0	0	0	0	0	0	0	0	0	1.344	4.489	4.307	1.936
FBgn0266129	lov	protein_coding	65.51	1.789	3.177e-06	1.583	0.0001559	1.705	1.553e-07	-0.7051	0.02867	0.9171	0.005112	2.808	3.443e-05	0.247	0.295	0.494	0.294	0.166	0.358	0.296	0.305	0.098	0.111	0.081	0.064	1.109	1.654	1.471	0.549	0.268	0.387	0.202	0.344	0.274	0.592	0.556	0.693	1.284	1.444	1.273	0.259	0.324	0.057	0.009
FBgn0050430	CG30430	protein_coding	0.1269	0	1	0	1	0	1	0	1	0	1	0.02898	1	0	0	0	0	0	0	0	0	0	0	0	0	0	0	0	0	0	0	0	0	0	0	0	0	0	0	0	0	0.371	0	0
FBgn0262566	CG43106	protein_coding	1.12	0.01277	1	0.006452	1	0.0009195	1	-0.00313	1	0.01007	0.9886	0.1379	1	0	0	0	0.017	0	0	0.064	0	0	0	0	0	0	0	0.039	0.034	0	0	0.083	0	0	0.05	0.109	0	0	0.061	0.158	0.485	0.566	0.099	0
FBgn0054038	CG34038	protein_coding	0.7934	-0.01672	1	0.001258	1	-0.01843	1	-0.003604	1	-0.003469	1	0.03908	1	0	0.052	0	0.013	0	0.056	0.048	0	0	0	0	0.055	0	0.029	0.06	0.102	0	0	0.021	0	0.076	0.095	0.021	0.062	0	0.092	0.072	0.041	0.039	0	0.039
FBgn0259968	Sfp60F	protein_coding	0.3771	0.00698	1	0.001006	1	0	1	0	1	0	1	0.01068	1	0	0.154	0	0	0	0	0	0.051	0	0	0	0	0	0	0	0	0	0	0	0	0	0	0	0	0	0	0	0.364	0.463	0.111	0.233
FBgn0011694	EbpII	protein_coding	0.8342	0.01317	1	0.002054	1	0.05328	0.8044	0	1	0.01995	0.9397	0.03611	1	0.122	0	0	0	0	0	0	0.034	0	0	0	0	0.118	0	0	0	0	0	0	0	0	0	0	0	0	0	0.093	0.796	0.532	0.073	0.229
FBgn0004181	Ebp	protein_coding	2.431	0.02808	0.8647	0.017	0.9185	0.1766	0.4615	0	1	0	1	0.08103	0.674	0	0	0.095	0	0.059	0.044	0.037	0	0.05	0	0	0	0.024	0.023	0.023	0	0	0	0	0	0	0	0	0	0	0	0	0.759	0.725	0.203	0.243
FBgn0035094	CG9380	protein_coding	437.5	2.544	4.566e-22	1.499	1.329e-07	2.126	7.351e-15	-1.29	0.0001786	1.269	9.969e-06	2.167	2.158e-10	2.014	3.205	2.88	3.631	1.238	1.852	1.135	1.599	0.791	0.5	0.225	0.438	11.05	9.639	8.763	2.306	1.972	2.187	0.75	0.666	0.945	2.15	2.166	1.724	5.283	5.255	5.15	14.649	14.697	3.451	2.681
FBgn0001325	Kr	protein_coding	1.849	-0.09755	0.5417	-0.02108	1	0.3283	0.2372	-0.04085	1	-0.4143	0.1242	0.1081	0.5777	0	0	0	0.004	0	0.015	0	0	0.017	0	0.02	0.005	0.057	0.095	0.072	0	0	0.047	0	0	0.005	0.01	0.022	0.044	0	0	0	0.044	0.094	0.01	0.032
FBgn0050429	CG30429	protein_coding	0.08029	0	1	0	1	0	1	0	1	0	1	-0.0112	1	0	0	0	0	0	0	0	0	0	0	0	0	0	0	0	0	0	0	0	0	0	0	0	0	0	0	0	0	0	0.042	0
FBgn0053680	CG33680	protein_coding	2.922	-0.1501	0.3812	-0.01088	0.9694	0	1	0.007334	1	-0.05172	0.808	0.147	0.4556	0.089	0.073	0	0.019	0.108	0.16	0.068	0.049	0	0.09	0.21	0.181	0	0	0	0	0	0	0.03	0	0.108	0.054	0	0	0	0	0	1.272	1.379	0.212	0.666
FBgn0050428	CG30428	protein_coding	181.7	0.3171	0.04204	0.04451	0.5878	1.711	2.832e-13	-0.004778	1	1.869	3.482e-17	1.382	3.25e-06	7.137	9.269	11.863	7.622	7.391	8.458	8.785	6.903	7.733	7.133	6.504	4.636	8.584	5.482	6.798	2.366	1.632	2.165	1.487	1.996	2.141	2.261	2.249	2.979	10.088	9.648	8.891	8.454	8.068	2.907	3.088
FBgn0001253	ImpE1	protein_coding	1.978	-0.01782	0.9163	-0.01428	1	-0.185	0.4476	0.002389	1	-0.02375	0.9462	-0.04616	0.8158	0	0	0.023	0	0.014	0	0	0	0.012	0	0	0.01	0	0.022	0.017	0.16	0	0.013	0.02	0.067	0	0.014	0.027	0.016	0.023	0.009	0	0	0	0	0.007
FBgn0004108	Nrt	protein_coding	744.5	-0.05451	0.7231	-0.1034	0.1985	-0.3202	0.01871	0.0001198	1	-0.04286	0.6724	0.07865	0.7057	7.104	7.717	9.593	6.773	5.851	7.131	6.782	6.982	8.258	7.722	9.445	7.269	6.3	6.799	5.964	8.76	6.576	9.218	7.854	8.491	8	8.304	7.85	7.393	7.537	7.386	6.349	5.866	5.242	5.764	4.505
FBgn0036660	CG13025	protein_coding	3036	-0.2201	0.02529	-0.008487	0.9514	-0.4208	0.0001359	0.0001533	1	-0.09976	0.2299	-0.1097	0.5185	45.302	50.749	51.313	42.373	50.706	55.283	60.927	51.569	53.012	51.41	65.486	55.999	27.28	21.715	20.73	33.878	30.789	30.981	27.842	28.924	27.746	27.427	27.402	26.57	23.442	22.36	24.051	29.445	29.613	34.625	30.422
FBgn0004870	bab1	protein_coding	6.23	-0.172	0.3417	0.0138	0.9484	0.01637	0.9672	0.000931	1	0.2785	0.196	0.1404	0.4702	0.014	0.011	0.014	0.015	0.017	0.038	0.054	0.038	0.014	0.014	0.016	0.049	0.027	0.046	0.06	0.017	0.051	0.063	0.056	0.073	0.084	0.076	0.037	0.074	0.151	0.082	0.197	0.118	0.061	0.041	0.052
FBgn0086906	sls	protein_coding	474.7	0.1173	0.5408	0.007275	0.9756	0.3842	0.1018	-0.0003424	1	0.1214	0.3381	0.1554	0.4556	0.32	0.147	0.156	0.349	0.211	0.238	0.193	0.233	0.144	0.192	0.194	0.282	0.086	0.161	0.178	0.059	0.062	0.151	0.17	0.148	0.155	0.165	0.168	0.175	0.3	0.212	0.24	1.868	1.572	1.181	1.339
FBgn0035402	Usp5	protein_coding	8664	-0.1589	0.1266	-0.006691	0.9694	-0.1871	0.1184	-5.549e-05	1	-0.005887	0.9897	-0.1088	0.5238	174.564	182.429	153.86	164.282	195.492	168.46	198.253	184.495	186.84	195.634	202.604	181.667	94.749	72.323	82.992	109.537	99.109	80.29	80.716	81.145	84.198	84.007	82.553	83.039	82.929	83.336	80.005	62.687	61.363	73.716	62.816
FBgn0263110	CG43367	protein_coding	1787	0.01259	0.9591	0.006235	0.9801	-0.07702	0.7644	0.000277	1	-0.004318	0.9967	0.1439	0.502	5.74	4.317	5.78	5.865	4.784	6.116	5.462	6.088	4.538	5.506	5.18	6.122	3.126	6.619	5.516	3.547	4.028	9.045	12.119	12.802	11.99	12.27	11.918	10.424	12.346	10.949	10.565	8.482	8.395	6.543	6.785
FBgn0052423	shep	protein_coding	5479	0.01817	0.9338	0.01054	0.9454	-0.006907	0.9918	0.000143	1	0.005022	0.9965	0.07438	0.7572	12.225	14.901	12.924	10.975	8.569	15.96	18.337	10.791	11.263	12.486	14.146	12.115	19.152	20.015	23.288	20.169	18.429	24.292	32.457	31.29	31.933	30.597	30.944	30.589	31.035	32.683	30.408	20.313	21.598	17.028	20.798
FBgn0011640	lark	protein_coding	5648	-0.2065	0.00657	-0.003948	0.987	-0.1183	0.2102	0.0002566	1	-0.02348	0.8507	-0.1841	0.1252	116.631	126.826	115.15	124.414	137.651	139.272	143.219	137.465	137.066	137.98	154.037	135.696	99.148	103.202	105.22	103.172	117.573	115.675	82.148	85.998	81.157	78.394	81.834	78.111	76.26	74.73	77.895	46.462	47.607	58.673	50.348
FBgn0040305	MTF-1	protein_coding	879.6	-0.08294	0.5964	-0.009961	0.944	0.1141	0.4999	-0.0002065	1	-0.008714	0.9739	-0.003924	0.9906	4.07	5.135	5.763	6.441	4.638	5.264	5.286	6.718	5.367	4.966	5.836	6.952	8.56	10.753	10.561	8.211	8.443	10.454	11.775	12.234	12.135	12.858	12.923	12.405	12.931	12.553	11.721	4.908	5.015	4.898	5.067
FBgn0052062	Rbfox1	protein_coding	781.1	-0.07766	0.5529	-0.0002479	1	-0.08366	0.5255	8.202e-05	1	-0.00459	0.9967	0.2254	0.1474	2.498	2.655	2.629	2.688	2.571	3.257	2.434	2.888	3.122	2.69	2.471	2.871	5.438	4.735	6.358	5.777	5.334	6.587	5.628	5.94	5.562	5.728	5.44	5.607	5.781	5.516	5.306	2.161	1.874	1.488	1.79
FBgn0259481	Mob2	protein_coding	1342	-0.1245	0.3572	-0.01509	0.8937	-0.06034	0.6944	-5.869e-06	1	0.02982	0.8046	-0.02782	0.9022	2.705	2.06	2.554	2.423	1.782	2.695	2.639	2.828	2.416	2.184	2.8	3.258	15.195	13.295	14.939	15.544	15.557	14.55	16.414	16.588	16.525	16.389	16.553	16.666	18.143	18.329	16.704	15.327	15.207	16.272	15.057
FBgn0015904	ara	protein_coding	0.6289	-0.006832	1	-0.01414	1	-0.02626	1	0.005249	1	0	1	-0.06676	1	0	0.063	0	0	0	0	0	0	0	0	0.03	0.044	0.012	0	0.012	0.041	0	0	0	0.01	0.015	0	0	0	0	0	0	0	0	0.06	0
FBgn0264001	bru3	protein_coding	29.95	0.03824	0.8571	0.008075	0.9756	0.1954	0.4463	-0.0004755	1	0.147	0.3138	0.1347	0.5142	0.023	0.048	0.023	0.057	0.028	0.068	0.022	0.046	0.059	0.035	0.021	0.035	0.104	0.109	0.171	0.076	0.058	0.157	0.087	0.082	0.112	0.092	0.105	0.111	0.143	0.181	0.177	0.31	0.259	0.121	0.283
FBgn0259175	ome	protein_coding	182.7	0.7129	2.935e-06	0.0169	0.8862	0.06757	0.7272	9.668e-05	1	-0.02161	0.8885	-0.05996	0.7976	1.813	1.546	1.792	1.446	1.072	1.168	0.84	1.034	1.01	0.966	0.891	0.884	1.618	1.394	1.832	1.625	1.344	1.595	1.896	2.102	1.958	1.769	2.188	1.834	1.686	1.621	2.121	2.053	1.648	1.915	2.036
FBgn0001134	Grd	protein_coding	0.4569	-0.0482	1	-0.003668	1	0.1167	1	-0.001697	1	-0.008098	1	0.02778	1	0	0	0	0	0	0	0.014	0.005	0.019	0	0.022	0	0.026	0	0.017	0	0	0	0	0	0	0.006	0	0	0	0	0	0	0.011	0	0
FBgn0014075	Ugt	protein_coding	4320	-0.07399	0.6293	-0.0003334	1	0.01004	0.9705	0.0001213	1	-0.0115	0.9597	0.006888	0.983	26.396	22.214	25.556	21.194	24.829	26.585	27.168	23.016	24.87	28.003	26.116	22.819	24.716	38.138	31.669	28.491	24.982	40.267	50.574	51.267	50.726	50.229	50.263	46.94	48.319	47.366	46.898	38.971	40.737	40.619	38.531
FBgn0020887	Su(z)12	protein_coding	4011	-0.1351	0.1855	0.00315	0.9939	-0.3264	0.002091	0.0001054	1	-0.04617	0.6136	-0.08951	0.6051	43.804	41.689	39.927	48.234	50.214	49.239	45.291	51.017	46.249	46.533	45.593	54.797	34.809	39.169	35.585	47.769	44.37	47.737	38.693	43.207	37.87	38.058	41.7	37.01	37.075	33.999	35.982	18.005	21.183	21.168	21.182
FBgn0053286	CG33286	protein_coding	0.1553	0.00698	1	0	1	0	1	-0.0006703	1	-0.01084	1	0.01216	1	0	0.019	0	0	0	0	0	0	0	0	0	0	0	0	0	0	0	0	0	0	0.014	0	0.022	0	0	0	0	0	0.014	0	0
FBgn0011288	Snap25	protein_coding	2.803	0.1266	0.4516	-0.004036	0.9966	0.1097	0.6647	0.00243	1	0.3828	0.1526	0.03144	0.8763	0	0.081	0.063	0.055	0	0.029	0	0.027	0	0.099	0	0	0.079	0.046	0.078	0.027	0.074	0.018	0.011	0	0.059	0	0.021	0.032	0.138	0.12	0.087	0.191	0.101	0.039	0.183
FBgn0020386	Pdk1	protein_coding	6499	-0.08708	0.4849	0.05524	0.3986	-0.03642	0.8145	7.84e-05	1	-0.03468	0.7467	0.03427	0.8716	33.836	28.036	35.521	26.881	38.823	45.187	37.167	31.015	35.481	33.096	34.525	30.279	42.52	41.375	40.735	47.368	39.806	41.261	52.199	51.206	53.853	51.806	51.687	50.537	46.185	48.36	48.199	48.103	49.922	50.471	44.566
FBgn0267455	CR45805	ncRNA	3.574	-0.1955	0.2831	0.0152	0.9435	-0.04116	0.8913	-0.002999	1	0.0282	0.9131	0.1395	0.4747	0	0	0	0.037	0.214	0.08	0.136	0.097	0.181	0	0.209	0.026	0.342	0.208	0.336	0.397	0.36	0.249	0.236	0.036	0.294	0.241	0.32	0.262	0.375	0.487	0.236	0.057	0.494	0.105	0.11
FBgn0035121	Tudor-SN	protein_coding	23790	-0.01145	0.9135	0.03135	0.5739	-0.1471	0.06914	9.228e-05	1	-0.07787	0.2537	0.1596	0.1535	390.839	386.553	360.158	378.501	427.816	420.65	398.114	387.306	375.976	404.366	375.939	372.798	190.355	221.937	214.157	223.204	230.956	243.836	277.51	274.933	277.393	277.29	269.552	270.942	239.726	247.928	254.189	42.07	34.506	32.055	35.543
FBgn0266927	CR45378	ncRNA	0.1992	0	1	0.001006	1	0.04913	1	0	1	0	1	0.0001414	1	0	0	0	0	0	0	0	0.016	0	0	0	0	0.058	0.084	0	0	0	0	0	0	0	0	0	0	0	0	0	0	0.037	0	0.037
FBgn0001316	klar	protein_coding	12010	0.0572	0.5511	-0.01753	0.8331	0.4588	1.341e-08	0.0003069	1	-0.1942	0.01322	0.6845	3.008e-12	53.348	46.289	50.427	46.735	40.192	47.47	47.917	43.977	47.793	49.458	48.439	42.834	46.506	51.856	54.45	36.677	38.377	34.557	50.102	49.406	47.759	47.733	47.731	44.48	40.237	39.518	37.051	24.313	24.205	13.37	15.804
FBgn0035150	Rev1	protein_coding	1423	-0.1778	0.09198	-0.03339	0.6192	-0.5744	2.372e-07	0.0001672	1	-0.009165	0.9691	-0.2636	0.06362	20.974	20.823	18.41	16.902	20.469	16.84	22.384	20.563	22.92	21.512	23.842	20.64	10.541	11.507	10.37	17.419	14.602	17.846	17.286	16.817	17.098	16.313	16.802	16.033	15.818	16.121	16.18	15.794	15.444	20.813	18.607
FBgn0264574	Glut1	protein_coding	1703	0.01223	0.9485	-0.006752	0.9717	0.1375	0.3891	9.619e-05	1	-0.01611	0.9338	0.07586	0.7243	6.38	7.302	6.336	9.086	6.823	6.013	6.469	8.541	7.009	6.849	6.575	8.384	7.351	7.37	6.902	6.852	6.803	5.594	5.604	6.229	5.785	5.716	5.794	5.628	5.514	5.516	5.333	4.859	5.685	5.28	4.476
FBgn0035205	Ctr9	protein_coding	6725	-0.1127	0.1288	0.01694	0.8375	-0.08701	0.3155	0.0002077	1	0.0006888	1	-0.0786	0.5562	96.585	98.099	87.466	92.871	112.269	95.812	111.408	105.951	95.524	103.203	104.321	104.569	46.714	51.442	46.806	49.689	51.256	53.952	54.359	58.06	55.985	55.592	55.718	51.771	54.701	56.345	52.218	25.675	23.939	28.184	24.563
FBgn0267487	Ptp61F	protein_coding	3433	-0.009468	0.961	-0.009524	0.9473	-0.2988	0.03474	0.0001631	1	-0.003695	0.9973	0.0804	0.698	7.756	6.274	8.232	6.096	7.334	8.439	6.162	5.395	7.817	7.732	6.793	6.219	32.854	38.364	32.098	45.088	37.087	48.985	41.844	41.679	42.882	41.016	39.941	39.968	40.723	41.625	37.321	27.703	30.981	28.352	25.826
FBgn0035236	CG12004	protein_coding	2355	-0.05139	0.6938	0.03239	0.6283	-0.1849	0.1129	0.0001496	1	-0.002726	1	-0.1081	0.5161	16.674	14.963	21.012	15.893	18.573	20.558	19.686	19.506	18.934	18.385	15.331	18.47	24.063	27.519	28.294	28.66	29.421	34.057	37.036	37.296	37.474	36.543	36.086	35.251	35.523	35.987	35.722	32.533	35.547	39.246	35.535
FBgn0035260	CG7991	protein_coding	7.709	0.05348	0.7669	0.006944	0.9841	2.815	0.0001897	-0.002565	1	0.0008884	1	0.4632	0.1216	0	0	0.016	0.076	0	0.059	0.038	0.018	0.017	0.033	0	0.033	0.278	0.324	0.242	0.04	0.037	0	0.06	0.053	0.124	0.115	0.092	0.119	0.101	0.121	0.106	0.064	0.183	0.029	0.021
FBgn0035280	Cpr62Bb	protein_coding	0.5151	0.02292	1	0.008209	1	-0.06895	1	-0.001533	1	-0.02731	1	0.07894	1	0.075	0	0	0	0	0	0	0.041	0	0	0	0	0.072	0	0	0	0.17	0	0.05	0.03	0.023	0.068	0.025	0.049	0.029	0.028	0	0.049	0.047	0	0
FBgn0035298	SCOT	protein_coding	1592	-0.5572	1.511e-05	0.008935	0.9526	-0.4584	0.002511	0.0001034	1	-0.004124	0.9967	-0.4573	0.006735	28.703	30.457	22.136	30.644	48.089	40.993	47.054	48.303	44.452	45.516	42.792	43.245	17.972	12.241	17.503	22.344	27.874	18.944	19.108	19.823	17.934	17.455	18.219	19.523	19.191	16.492	18.795	11.895	8.627	15.257	17.029
FBgn0266696	Svil	protein_coding	5587	0.1432	0.3106	-0.006238	0.975	-0.02002	0.9322	0.0001756	1	-0.006356	0.9879	0.3353	0.04439	7.399	6.778	8.052	6.126	5.633	6.614	6.82	5.013	5.746	6.753	6.97	5.435	10.392	15.772	12.426	12.293	11.34	15.651	15.671	15.865	15.924	15.433	15.307	14.489	15.258	15.068	14.014	5.001	4.848	3.112	3.873
FBgn0035346	CG1146	protein_coding	542.4	0.1977	0.2195	-0.008946	0.9583	-0.07351	0.7363	8.755e-05	1	-0.04742	0.6502	0.107	0.633	3.407	2.553	4.847	2.13	1.873	2.784	2.454	2.386	2.548	2.608	1.943	2.922	19.818	20.885	18.675	20.251	20.627	22.784	16.047	14.594	15.485	13.981	15.161	15.873	13.08	13.751	11.737	10.818	11.049	9.755	9.325
FBgn0011828	Pxn	protein_coding	104.5	0.4313	0.03114	-0.006483	0.981	0.3768	0.09718	-0.0006388	1	0.05709	0.6289	0.3543	0.09321	0.512	0.351	0.352	0.668	0.424	0.202	0.26	0.202	0.306	0.201	0.222	0.349	2.162	2.403	2.569	1.025	1.546	2.138	0.192	0.177	0.23	0.228	0.238	0.21	0.227	0.253	0.41	2.259	1.969	0.848	1.529
FBgn0052296	Mrtf	protein_coding	939.4	0.1192	0.5188	-0.04024	0.6538	-0.1189	0.6081	0.0002772	1	-0.009887	0.9686	0.3	0.128	1.303	0.595	0.676	0.965	0.547	0.665	0.401	0.788	0.604	0.718	0.813	0.89	5.22	7.854	6.465	6.777	5.737	9.604	11.065	11.624	11.945	11.045	11.177	10.187	10.46	10.692	9.789	2.69	2.373	1.501	1.786
FBgn0014388	sty	protein_coding	285.7	0.2537	0.1008	0.01158	0.9346	0.1719	0.3704	-6.908e-05	1	0.002905	1	0.08899	0.6978	1.313	1.502	1.29	1.388	1.027	1.49	0.874	1.161	1.16	0.937	1.053	1.063	3.557	2.271	3.888	2.211	2.97	3.127	3.384	3.491	3.405	3.476	3.61	3.397	3.286	3.43	3.882	2.393	2.165	1.475	2.598
FBgn0005640	Eip63E	protein_coding	1996	-0.06777	0.5533	0.02026	0.7982	0.0907	0.4268	-1.949e-06	1	0.4157	2.989e-05	0.1225	0.4154	8.454	8.249	10.209	7.712	8.729	11.52	9.591	8.964	9.003	8.671	9.557	9.126	15.094	14.814	15.06	13.164	13.158	15.581	15.836	15.406	16.491	15.942	15.626	16.192	22.897	22.106	20.404	11.903	13.548	11.753	11.212
FBgn0052264	CG32264	protein_coding	3116	-0.03533	0.7907	-0.005895	0.975	-0.09993	0.4203	0.0001751	1	-0.03769	0.705	0.0882	0.618	11.096	10.394	12.126	11.905	10.267	12.264	10.229	12.946	11.71	11.362	10.311	13.361	11.18	9.735	11.316	12.295	10.977	11.621	11.326	11.129	10.861	10.533	10.917	10.529	10.016	10.496	9.149	6.077	6.123	5.564	5.731
FBgn0004910	Eip63F-1	protein_coding	46.99	0.06677	0.7499	-0.004535	0.9912	0.2489	0.2934	-0.001992	1	0.2706	0.1306	0.1924	0.3474	0.378	0.468	0.489	0.479	0.61	0.17	0.42	0.385	0.386	0.465	0.273	0.464	0.933	0.79	0.899	0.531	0.713	0.709	0.427	0.203	0.4	0.408	0.463	0.457	0.835	0.586	0.784	1.119	0.86	0.487	0.865
FBgn0000449	dib	protein_coding	78.83	-0.0814	0.6859	0.0022	0.9976	0.1618	0.5183	0.0008515	1	0.0306	0.8312	0.05256	0.8308	1.996	2.114	1.171	1.729	3.056	1.83	1.653	1.713	2.002	2.96	1.516	1.535	1.238	1.205	1.524	0.738	1.417	1.103	1.031	0.821	0.729	0.675	0.867	0.683	0.829	0.942	0.862	3.209	2.572	2.131	3.082
FBgn0035533	Cip4	protein_coding	2701	-0.05275	0.6223	0.01651	0.8603	-0.1294	0.1942	0.0001702	1	0.01182	0.9547	0.1534	0.2689	24.642	27.488	28.87	25.827	27.932	32.333	27.235	29.303	29.002	25.24	28.363	28.505	30.737	28.117	29.712	35.994	31.717	29.947	36.613	34.77	37.049	34.759	35.674	34.467	35.915	37.445	33.857	11.296	10.581	9.464	9.797
FBgn0260657	CG42540	protein_coding	9.033	-0.05563	0.7536	-0.02296	0.8952	0.09002	0.7327	0.002069	1	0.0114	0.9813	0.06322	0.744	0.015	0	0.014	0.037	0.018	0.052	0	0.004	0.045	0.029	0	0.034	0.084	0.096	0.042	0	0.092	0.065	0.146	0.164	0.149	0.119	0.124	0.11	0.118	0.166	0.122	0.189	0.18	0.043	0.191
FBgn0035574	RhoGEF64C	protein_coding	457.2	1.338	3.841e-07	0.06428	0.4994	0.3333	0.1314	0.0003594	1	0.1166	0.3213	0.1191	0.5917	1.6	0.9	1.397	1.224	0.37	0.862	0.542	0.773	0.333	0.442	0.773	0.377	2.218	2.939	3.601	2.438	2.153	1.527	6.085	6.229	6.066	5.568	6.128	5.289	8.328	7.755	7.846	1.247	1.671	1.075	1.274
FBgn0052237	CG32237	protein_coding	0.0156	0	1	0	1	0	1	0	1	0	1	0	1	0	0	0	0	0	0	0	0	0	0	0	0	0	0	0	0	0	0	0	0	0	0	0	0	0	0	0	0	0	0	0
FBgn0005775	Con	protein_coding	15.54	-0.0002969	1	0.01748	0.9129	0.7084	0.02538	-0.001125	1	2.584	3.503e-08	0.3846	0.1196	0.05	0.021	0.036	0.055	0.045	0.068	0.087	0.038	0.038	0.025	0.044	0.055	0.115	0.118	0.191	0.087	0.04	0.035	0.075	0.045	0.068	0.072	0.107	0.045	0.633	0.506	0.391	0.22	0.179	0.097	0.063
FBgn0085371	CG34342	protein_coding	0.1635	0	1	0.001599	1	0	1	0.001707	1	0	1	0	1	0	0	0	0	0	0.037	0	0	0	0	0	0	0	0	0	0	0	0	0	0	0.025	0	0	0	0	0	0	0	0	0	0
FBgn0035625	Blimp-1	protein_coding	13.16	-0.08003	0.6752	0.008121	0.9767	0.3032	0.2408	0.004113	1	0.6897	0.05001	0.2049	0.3146	0.018	0.051	0.034	0.07	0.053	0.055	0.068	0.087	0.045	0.053	0.031	0.092	0.068	0.108	0.092	0.032	0.06	0.064	0.035	0.043	0.021	0.011	0.023	0.032	0.068	0.065	0.06	0.274	0.136	0.079	0.143
FBgn0035632	Ppat-Dpck	protein_coding	1966	-0.2364	0.08796	0.007844	0.9647	-0.2631	0.1268	2.143e-05	1	-0.01925	0.9126	-0.09832	0.655	61.758	65.143	58.485	47.061	89.622	71.331	77.65	64.864	67.804	73.293	92.466	56.648	19.881	17.217	19.497	23.94	25.557	21.569	23.6	23.088	23.711	22.573	22.616	24.777	21.763	21.964	21.823	41.002	41.398	47.617	44.649
FBgn0035645	CG5592	protein_coding	0.2694	0.001895	1	-0.003185	1	0.01832	1	0	1	0.0135	1	0.01692	1	0	0.038	0	0.01	0	0	0	0	0	0	0.054	0	0	0	0.043	0.019	0	0	0	0	0	0	0	0	0	0.033	0	0.03	0	0	0
FBgn0261801	CG42747	protein_coding	206.7	0.7531	0.0001253	0.04394	0.6073	0.4532	0.02277	0.0001531	1	0.005268	0.9943	0.007145	0.984	3.253	3.095	4.834	2.772	2.05	2.835	1.924	2.389	1.809	1.705	2.806	1.281	3.222	3.331	3.954	2.338	2.915	1.598	3.659	3.975	3.568	3.328	3.829	3.607	3.932	3.255	3.833	3.963	3.733	3.582	4.034
FBgn0042185	MCU	protein_coding	1372	0.1311	0.4814	0.002992	0.9968	-0.306	0.2375	0.0001343	1	0.005713	0.9967	-0.04323	0.8424	8.133	11.872	18.506	3.334	4.121	7.635	15.612	3.985	6.167	5.912	13.503	4.512	7.127	8.727	6.681	12.549	10.843	16.087	18.675	17.528	17.877	17.38	17.972	17.596	19.1	18.566	17.973	10.79	10.147	12.582	12.309
FBgn0035719	tow	protein_coding	1.521	0.02831	1	0	1	0.2529	0.3303	-0.01639	1	0.01138	0.9835	0.1322	0.4984	0	0	0.027	0	0	0	0	0	0	0	0	0	0.094	0.066	0.119	0.046	0.038	0.016	0.009	0.011	0	0.025	0.046	0.009	0.043	0.02	0.032	0.091	0.069	0.033	0.017
FBgn0035802	Pura	protein_coding	1892	-0.008341	0.9631	-0.01155	0.9197	0.3766	0.002303	8.482e-05	1	-0.08699	0.3097	0.648	7.175e-06	6.36	4.475	5.249	5.042	4.881	6.002	5.055	4.314	5.76	5.318	5.668	4.579	17.196	17.851	15.445	12.354	13.61	11.83	18.937	19.855	19.986	19.481	19.384	18.573	16.387	16.938	15.901	12.267	12.532	6.408	8.21
FBgn0052373	CG32373	protein_coding	103	0.004235	0.9885	-0.05999	0.5452	-0.322	0.1151	-0.001426	1	-0.7371	0.002403	0.1617	0.4366	0.738	0.471	0.294	0.373	0.366	0.272	0.31	0.303	0.343	0.44	0.318	0.547	1.638	2.083	2.3	2.15	2.22	3.93	4.906	5.678	4.689	6.072	6.536	5.832	3.24	3.504	3.558	0.72	0.687	0.52	0.503
FBgn0016694	Pdp1	protein_coding	876.5	0.1102	0.5432	0.04844	0.5583	0.08279	0.727	0.0005281	1	0.04917	0.6454	0.0114	0.9715	1.752	1.715	1.924	1.805	1.551	2.978	1.604	1.761	1.71	1.433	1.364	1.813	3.579	2.116	3.839	2.434	2.914	3.424	5.454	4.608	5.274	4.499	4.908	4.311	4.628	6.183	5.619	3.823	2.507	2.413	3.813
FBgn0011817	nmo	protein_coding	1834	0.3024	0.005861	-0.008627	0.9526	-0.1792	0.1886	0.0002492	1	0.01503	0.939	0.2757	0.07325	7.334	7.985	7.954	6.757	5.15	6.488	5.714	5.119	5.802	5.763	5.467	6.245	10.096	11.591	11.366	12.325	10.986	14.856	20.897	22.216	21.39	20.534	20.976	19.21	21.041	21.743	20.263	7.426	6.669	5.231	5.661
FBgn0029113	Uba2	protein_coding	8349	-0.3359	0.001036	0.005976	0.975	-0.0824	0.5717	0.0001243	1	-0.00742	0.9813	-0.02447	0.9143	137.963	174.236	125.017	175.238	223.17	198.143	198.503	204.352	192.852	185.672	220.509	204.048	120.705	122.038	118.873	138.927	122.918	125.112	101.713	106.505	104.73	100.675	102.389	99.736	97.631	100.598	99.03	112.635	116.339	124.519	109.677
FBgn0263219	Dscam4	protein_coding	518.3	0.4737	0.04919	0.481	0.06093	0.3418	0.1937	0.01099	1	0.3201	0.1656	0.3506	0.1458	3.035	3.415	3.956	4.392	3.552	4.323	4.509	4.977	1.71	1.411	1.592	1.875	3.395	4.032	3.777	1.6	1.581	2.753	3.242	3.31	3.384	1.847	1.785	1.835	4.393	4.59	3.976	2.868	2.579	0.985	1.122
FBgn0035904	GstO3	protein_coding	96.46	0.9971	0.0006151	1.582	2.555e-06	1.363	3.978e-08	0.01407	0.8676	1.403	9.508e-09	0.9911	0.0006333	1.688	1.534	1.395	1.911	1.943	2.128	2.275	2.636	1.036	0.34	0.5	0.811	10.245	5.758	9.165	2.516	4.363	2.282	6.652	6.377	6.564	4.435	5.112	4.094	12.067	12.17	13.977	11.533	8.648	3.419	5.275
FBgn0035922	Pex7	protein_coding	0.1811	0.00698	1	0	1	0	1	9.734e-05	1	0.001137	1	0.0008161	1	0.05	0	0	0	0	0	0	0	0	0	0	0	0	0	0	0	0	0	0	0	0.015	0.015	0	0	0.019	0	0	0.032	0	0.03	0
FBgn0266084	Fhos	protein_coding	1850	-0.196	0.08166	0.0019	0.9976	-0.2944	0.02293	0.0002854	1	-0.03305	0.7689	0.1036	0.5892	9.497	8.035	8.746	8.494	10.845	10.981	10.912	8.572	9.903	10.505	11.397	9.14	4.17	5.112	4.512	5.676	5.111	6.576	6.409	7.327	6.56	6.543	6.587	5.849	6.136	5.785	5.642	3.845	4.126	3.742	3.484
FBgn0035936	Tsp66E	protein_coding	5392	-0.3243	0.0001128	-0.02657	0.691	-0.1327	0.2314	-5.29e-05	1	-0.1705	0.04652	-0.2515	0.04769	112.244	107.059	80.899	116.269	131.432	115.852	125.544	122.957	129.6	141.422	131.455	132.083	51.407	56.293	56.356	58.226	57.432	66.161	87.557	86.165	92.71	90.007	90.58	89.121	70.239	77.465	76.18	66.946	69.381	88.149	79.994
FBgn0028789	Doc1	protein_coding	0.07439	-0.01764	1	-0.003775	1	0	1	0	1	0	1	0	1	0	0	0	0	0	0	0	0	0	0	0	0.068	0	0	0	0	0	0	0	0	0	0	0	0	0	0	0	0	0	0	0
FBgn0004244	Rdl	protein_coding	0.6037	0.04831	1	0.00612	1	0	1	-0.002208	1	0.06255	1	0.001437	1	0.017	0.007	0	0.002	0	0.015	0	0	0.008	0	0	0	0	0	0	0	0	0	0	0	0	0	0	0.003	0.019	0.006	0.003	0	0.005	0.005	0
FBgn0261555	CG42673	protein_coding	399.5	0.5105	0.007889	0.0224	0.8528	1.416	1.715e-08	-0.000495	1	0.4874	0.02804	0.7542	0.003391	1.016	0.607	0.557	0.805	0.524	0.73	0.35	0.483	0.508	0.447	0.346	0.441	2.99	5.814	4.613	1.13	1.642	1.985	3.055	2.787	3.196	3.13	3.381	3.531	6.337	5.233	5.26	6.971	8.043	2.873	4.256
FBgn0015321	Ubc4	protein_coding	6252	-0.1387	0.1293	-0.00852	0.9495	-0.2881	0.002747	-2.508e-05	1	-0.05075	0.5474	-0.2796	0.01932	133.581	149.482	142.406	131.625	159.631	146.315	155.884	140.788	149.202	149.739	168.552	152.405	157.258	134.949	150.229	208.089	172.167	166.971	167.457	160.331	166.859	164.727	160.572	172.094	147.694	159.452	149.516	100.727	101.373	144.858	109.306
FBgn0264489	CG43897	protein_coding	70.09	0.2535	0.1733	-0.01236	0.9472	0.05308	0.8603	-0.004391	1	0.5634	0.05179	0.1954	0.3361	0.414	0.334	0.192	0.558	0.273	0.118	0.188	0.273	0.192	0.199	0.134	0.413	0.632	0.694	0.757	0.518	0.52	0.895	0.057	0.099	0.1	0.14	0.13	0.099	0.338	0.207	0.251	1.125	0.706	0.482	0.67
FBgn0085385	bma	protein_coding	3.359	-0.5058	0.07282	0.04463	0.7153	0.4493	0.1422	0.01129	1	0.0115	0.9818	0.04545	0.8172	0	0	0	0.003	0.03	0.066	0.028	0.04	0.025	0.012	0.015	0.018	0.047	0.035	0.047	0.03	0	0	0.012	0.055	0.03	0.007	0.016	0.016	0.005	0.014	0.028	0.016	0.061	0.015	0.038
FBgn0040823	dpr6	protein_coding	526.3	0.1417	0.4313	-0.7306	0.002609	0.504	0.01819	-1.597	2.444e-08	-0.5454	0.02247	0.4853	0.02763	4.324	2.257	3.127	2.793	0.742	1.517	1.96	1.33	1.734	2.375	2.163	4.045	3.629	4.617	4.92	2.477	2.457	3.113	2.542	2.503	2.577	8.173	8.131	7.708	5.28	4.39	4.185	3.902	4.704	1.937	2.687
FBgn0052056	scramb1	protein_coding	2236	0.3356	0.006138	-0.08383	0.2919	0.1139	0.5062	-0.0003003	1	0.01004	0.9673	0.1131	0.5849	74.145	62.967	69.568	71.282	41.153	39.958	44.961	45.179	54.664	57.573	46.462	49.348	27.021	32.398	29.525	26.338	27.69	26.603	22.78	27.719	25.27	26.285	29.318	25.971	29.436	27.17	27.5	14.579	14.989	12.963	13.249
FBgn0267668	CR46006	ncRNA	57.69	0.01745	0.9403	-0.002236	0.9976	0.381	0.1091	-0.0009649	1	0.2865	0.08165	0.1554	0.4614	0.349	0.294	0.304	0.233	0.317	0.288	0.224	0.281	0.334	0.374	0.198	0.235	0.074	0.082	0.118	0.045	0.079	0.049	0.218	0.164	0.16	0.196	0.222	0.221	0.337	0.297	0.344	0.269	0.402	0.247	0.277
FBgn0036104	CG6418	protein_coding	2043	-0.168	0.07749	0.005791	0.975	-0.2596	0.01501	0.0003368	1	-0.01564	0.9316	-0.01722	0.9373	32.17	39.286	40.732	39.482	45.329	45.78	42.777	43.122	43.024	43.246	44.482	42.498	19.729	22.51	19.703	27.353	20.133	27.814	26.576	27.415	27.071	25.622	25.042	25.236	25.556	25.313	22.621	10.838	10.395	11.698	9.847
FBgn0052082	IRSp53	protein_coding	91.26	-0.05239	0.8056	-0.02315	0.8587	0.4754	0.04352	-0.0007519	1	0.2289	0.1513	0.3433	0.1122	0.241	0.293	0.372	0.431	0.189	0.306	0.371	0.334	0.319	0.386	0.369	0.413	0.48	0.534	0.662	0.301	0.321	0.367	1.382	1.231	1.274	1.317	1.722	1.426	1.988	2.284	2.753	0.507	0.431	0.211	0.292
FBgn0052085	CG32085	protein_coding	10.62	-0.2115	0.2603	-0.01879	0.9039	0.06701	0.8189	0.001304	1	0.9906	0.02344	0.1327	0.5065	0.147	0.041	0.072	0.123	0.059	0.133	0.132	0.168	0.125	0.223	0.174	0.164	0.202	0.162	0.269	0.17	0.134	0.263	0.041	0.01	0.074	0.037	0.04	0.032	0.114	0.144	0.131	0.335	0.335	0.146	0.291
FBgn0004381	Klp68D	protein_coding	2508	-0.1112	0.3931	-0.005904	0.9756	-0.5391	2.56e-05	5.038e-05	1	-0.04797	0.6194	-0.1793	0.2956	43.034	48.055	49.392	35.044	52.29	46.583	49.741	39.037	50.184	45.279	55.593	41.741	17.631	15.054	15.982	27.447	23.358	22.873	27.824	26.744	27.373	27.491	27.153	26.138	24.218	25.071	23.12	22.948	23.596	28.919	26.319
FBgn0266100	CG44837	protein_coding	0.5327	0.009463	1	0	1	-0.05186	1	0	1	0.07007	1	0.02448	1	0	0	0	0.003	0	0	0	0	0	0	0	0	0.007	0	0	0.017	0	0	0	0	0	0	0	0	0.011	0.01	0.021	0.009	0.008	0.008	0
FBgn0041096	rols	protein_coding	304.9	0.2397	0.1121	0.0189	0.8693	0.429	0.01875	-0.000113	1	0.0338	0.7807	0.1362	0.5271	2.756	3.283	1.895	2.344	2.659	2.118	2.342	1.917	2.002	2.639	1.574	1.843	1.946	1.769	1.593	0.964	1.419	1.253	1.052	1.077	0.873	1.004	1.111	0.977	1.171	1.173	1.153	1.012	0.978	0.616	1.039
FBgn0000592	Est-6	protein_coding	34	-0.326	0.1047	0.03239	0.7758	1.03	0.006185	-0.001589	1	0.1788	0.2765	0.2409	0.2451	0.445	0.468	0.866	0.475	1.079	1.276	1.964	1.109	0.786	0.938	1.055	1.167	0.509	0.609	0.598	0.264	0.257	0.023	0.216	0.409	0.821	0.664	0.386	0.761	0.923	0.774	1.545	1.001	1.885	0.868	0.658
FBgn0036317	CG10948	protein_coding	1285	-0.1286	0.2739	0.05092	0.4419	-0.01963	0.9145	0.0002496	1	-0.003809	0.9967	0.1717	0.2923	18.59	18.822	20.84	18.654	22.28	26.861	25.204	22.877	21.604	19.399	21.963	22.365	11.216	15.055	13.393	14.401	10.288	15.673	15.71	16.321	15.346	15.098	15.21	14.35	15.066	15.11	14.071	17.546	17.23	16.456	13.268
FBgn0023095	caps	protein_coding	507.6	0.4644	2.304e-05	0.006364	0.9718	0.9571	9.094e-19	-0.0003337	1	0.2546	0.01285	0.6302	9.714e-07	2.703	2.499	3.151	2.898	2.01	2.475	1.751	1.869	2.23	1.688	2.165	1.798	10.072	8.029	8.924	4.522	4.743	4.301	3.863	4.083	4.197	4.106	4.49	4.434	5.888	5	5.796	11.313	11.017	6.562	6.959
FBgn0036373	Tgi	protein_coding	1019	-0.2091	0.1182	-0.02549	0.7613	0.3393	0.0247	-0.0007473	1	0.03716	0.7372	0.07762	0.7235	9.142	11.248	9.455	12.201	11.225	12.263	8.788	13.297	12.043	11.751	10.357	16.518	29.713	30.281	29.554	20.593	23.45	23.9	21.279	19.445	19.011	21.347	22.496	23.947	26.266	24.531	24.334	17.465	16.649	15.499	15.911
FBgn0264006	dysc	protein_coding	13.52	0.08703	0.6431	-0.007707	0.981	0.02887	0.9345	-0.000937	1	0.001216	1	0.08976	0.6593	0.029	0.036	0.049	0.052	0.026	0.065	0.006	0.024	0.037	0.036	0.026	0.032	0.038	0.105	0.086	0.062	0.056	0.102	0.053	0.053	0.05	0.042	0.069	0.069	0.067	0.032	0.083	0.118	0.117	0.056	0.113
FBgn0052133	Ptip	protein_coding	1293	0.02836	0.8987	-0.004623	0.9928	-0.1358	0.6141	0.0005629	1	-0.007137	0.9898	0.04779	0.8308	1.908	0.548	0.583	0.742	0.737	1.22	0.596	0.775	0.707	0.622	1.179	1.015	2.532	8.56	6.066	4.832	4.731	12.118	19.758	19.831	19.47	18.762	18.475	16.591	17.45	18.344	15.087	4.761	4.39	3.948	3.859
FBgn0001085	fz	protein_coding	2473	0.3096	0.0715	0.2635	0.09323	-0.1031	0.6873	0.6014	0.02867	1.996	2.186e-12	-0.1282	0.5573	36.177	34.413	42.904	36.379	37.554	40.113	41.168	43.285	29.756	22.996	20.563	29.557	13.829	15.747	13.425	24.008	11.377	13.005	18.985	18.543	19.831	9.509	10.042	9.159	42.845	42.615	37.389	16.123	22.694	35.957	12.868
FBgn0087007	bbg	protein_coding	798.4	0.635	4.773e-05	0.01659	0.8913	0.304	0.08403	-5.679e-05	1	-0.2658	0.05726	0.3128	0.08445	2.462	2.223	2.632	2.26	1.114	2.05	1.411	1.634	1.183	1.652	1.353	1.464	4.658	5.258	5.431	3.17	3.762	4.841	5.797	5.851	5.668	5.737	6.251	5.612	3.57	4.173	4.725	4.825	3.923	2.854	3.244
FBgn0036428	Gbs-70E	protein_coding	5045	0.03417	0.8551	-0.008809	0.956	-0.3423	0.03615	0.000154	1	-0.04527	0.6622	-0.09338	0.6701	78.699	88.36	103.932	60.7	61.763	84.309	92.862	66.479	78.829	82.516	89.204	70.442	52.308	61.047	52.148	74.662	63.391	82.632	81.107	79.684	84.171	78.109	76.832	79.747	68.336	71.272	66.096	54.196	59.089	66.905	58.943
FBgn0036454	CG17839	protein_coding	207.1	-0.08461	0.6628	0.01345	0.9189	0.8083	0.0002656	1.939e-05	1	0.2361	0.1178	0.2356	0.2391	1.6	1.039	1.045	1.319	1.731	1.715	1.552	1.208	1.011	1.773	1.577	1.234	1.152	2.011	2.158	0.783	1.008	0.853	1.746	1.465	1.26	1.402	1.616	1.43	2.359	2.03	2.288	1.089	1.297	0.648	1
FBgn0259099	DCX-EMAP	protein_coding	1.102	-0.03363	1	-0.01829	1	0.1117	0.6443	-0.01233	1	0.001848	1	0.04918	1	0	0	0	0.019	0	0.014	0	0.004	0.016	0	0.036	0	0.007	0	0.044	0	0.014	0.009	0.005	0	0.005	0.009	0.02	0.015	0.006	0.017	0.023	0.01	0.029	0	0.019
FBgn0086690	Plp	protein_coding	1508	0.1107	0.55	0.004903	0.9857	-0.1556	0.4939	4.688e-05	1	-0.163	0.2022	0.2065	0.3101	5.229	3.408	3.45	4.077	3.698	3.697	4.186	3.122	3.508	4.319	3.069	3.246	2.572	5.782	4.662	4.31	3.323	7.7	12.516	12.246	12.301	12.352	12.979	11.294	8.837	8.904	7.83	5.253	5.262	4.043	3.629
FBgn0264724	CR43992	ncRNA	0.01879	0	1	0	1	0	1	0	1	0.005722	1	0	1	0	0	0	0	0	0	0	0	0	0	0	0	0	0	0	0	0	0	0	0	0	0	0	0	0	0.07	0	0	0	0	0
FBgn0036518	RhoGAP71E	protein_coding	3477	-0.007591	0.9588	-0.005841	0.975	-0.06714	0.5683	1.247e-05	1	-0.05071	0.5529	0.2086	0.1154	19.632	18.353	23.377	18.97	18.569	21.449	18.923	20.066	20.943	20.335	18.115	21.212	30.39	24.525	28.816	30.242	28.364	29.708	27.51	25.976	27.139	27.462	26.765	26.175	25.066	26.051	22.56	14.077	14.665	11.621	12.52
FBgn0264908	pHCl-1	protein_coding	2.278	-0.02812	0.8804	-0.08666	1	-0.1154	0.6438	0.006894	1	0.05359	0.7968	0.1353	0.4913	0.009	0.029	0.009	0.019	0	0	0	0.01	0.018	0.027	0.032	0.01	0.009	0.013	0.004	0.004	0.004	0.04	0.003	0.014	0.013	0.005	0.009	0	0.014	0.007	0.01	0.006	0.033	0.011	0
FBgn0259824	Hip14	protein_coding	1948	0.06879	0.6941	-0.011	0.9358	-0.05961	0.771	1.315e-05	1	-0.02492	0.8592	0.09413	0.6691	7.912	6.314	9.153	7.687	5.346	7.568	6.166	8.014	7.564	6.997	5.475	8.806	33.816	33.268	32.288	35.948	32.525	36.415	34.03	37.671	35.018	35.642	37.364	33.299	32.428	32.661	32.944	24.488	25.638	23.001	22.022
FBgn0036623	CG4729	protein_coding	1296	0.1451	0.4157	-0.01922	0.8797	-0.01686	0.9625	-0.000202	1	-0.000683	1	0.3135	0.1193	27.564	14.835	26.109	21.616	13.171	15.364	16.41	20.612	19.6	21.853	13.171	20.554	26.733	31.926	29.351	26.975	30.879	31.806	31.288	31.38	30.739	32.925	32.314	32.79	32.465	32.079	33.147	5.018	6.116	3.118	3.774
FBgn0263131	CG43373	protein_coding	663.7	0.2038	0.09118	0.2551	0.02706	0.1546	0.2898	-0.0006374	1	0.1597	0.1027	0.02259	0.9255	3.394	3.916	3.195	4.755	4.518	4.402	3.637	4.281	3.269	3.174	2.984	3.475	4.268	3.444	4.156	2.973	3.836	3.658	2.445	2.56	2.397	2.6	2.989	2.678	3.672	3.297	3.375	4.622	3.947	3.98	4.402
FBgn0000017	Abl	protein_coding	3496	0.259	0.01567	0.00806	0.9573	-0.1677	0.2112	9.305e-05	1	-0.007682	0.9802	0.1014	0.5897	8.91	8.963	11.596	9.428	7.056	9.505	7.331	8.634	8	7.438	7.264	8.688	14.356	13.616	13.771	16.993	14.587	16.136	15.804	15.762	15.041	15.912	15.322	14.212	15.725	14.927	13.931	8.726	9.358	8.332	8.127
FBgn0261565	Lmpt	protein_coding	787.8	0.601	3.012e-05	0.07104	0.3745	0.6588	4.578e-05	0.0002201	1	0.03738	0.7389	0.3384	0.05271	2.903	2.159	3.325	2.305	1.647	2.326	1.951	2.074	1.396	1.296	2.215	1.619	3.135	2.94	3.512	1.971	1.891	1.77	3.364	3.608	3.212	2.946	3.223	3.435	3.802	3.375	3.595	5.638	4.575	3.082	3.997
FBgn0261872	scaf6	protein_coding	908.8	0.1503	0.3278	0.01566	0.8948	0.06379	0.7469	9.956e-05	1	-0.00106	1	0.2676	0.1324	4.659	2.869	4.265	3.15	3.598	3.949	3.573	2.92	3.116	3.913	3.15	2.702	13.751	16.584	16.084	14.148	12.972	16.741	17.612	18.718	18.76	18.524	18.387	16.625	17.985	17.021	18.345	11.619	10.052	8.153	8.018
FBgn0260943	Rbp6	protein_coding	34.64	0.4615	0.03836	0.01007	0.9645	0.5735	0.02332	0.001757	1	-0.03747	0.7883	0.9082	0.009564	0.09	0.083	0.083	0.069	0.029	0.034	0.026	0.076	0.039	0.053	0.045	0.033	0.187	0.139	0.265	0.08	0.084	0.148	0.127	0.123	0.098	0.098	0.092	0.085	0.061	0.07	0.091	0.279	0.216	0.068	0.116
FBgn0042641	frc	protein_coding	2207	0.3182	0.02528	-0.01243	0.9199	-0.09526	0.6447	1.466e-05	1	-0.02851	0.8287	0.03602	0.8886	29.891	35.202	33.583	28.337	20.645	18.817	25.741	21.801	22.978	23.101	28.514	19.243	16.377	16.314	15.918	17.335	18.229	17.563	25.129	24.368	24.612	24.518	24.539	24.743	21.829	22.109	22.839	24.31	23.582	22.02	23.792
FBgn0052174	CG32174	protein_coding	2245	0.3182	0.02235	-0.01396	0.9043	-0.0911	0.6541	1.892e-05	1	-0.02924	0.8219	0.03912	0.8772	30.017	35.263	33.634	28.354	20.749	18.703	25.897	21.799	23.093	23.398	28.639	19.376	16.352	16.239	15.834	17.197	18.092	17.378	24.771	24.047	24.269	24.165	24.158	24.365	21.523	21.81	22.509	25.089	24.073	22.579	24.333
FBgn0000567	Eip74EF	protein_coding	363.3	0.8338	5.84e-05	0.012	0.935	0.198	0.3499	0.0003594	1	0.009837	0.9686	-0.1204	0.59	1.139	0.849	1.247	0.897	0.415	0.725	0.479	0.651	0.611	0.426	0.708	0.397	1.472	2.182	2.85	2.105	1.774	1.454	3.518	3.692	3.132	3.086	3.055	3.368	3.833	2.925	3.177	0.97	1.153	1.438	1.105
FBgn0052183	Ccn	protein_coding	0.8775	-0.1041	1	-0.01483	1	0.004323	1	-0.007082	1	-0.0001035	1	0.002556	1	0	0	0.026	0	0	0	0	0.022	0	0	0.063	0.016	0.026	0.013	0	0	0.036	0	0.018	0	0	0.024	0.026	0	0.021	0.01	0.02	0.017	0.017	0.016	0.017
FBgn0000568	Eip75B	protein_coding	1248	0.6383	0.0002304	0.1145	0.2547	0.4577	0.0147	-0.0008091	1	0.05777	0.5719	0.3407	0.07237	2.438	1.543	1.387	1.356	1.44	1.847	0.958	0.989	0.882	1.053	0.989	0.948	7.015	9.145	9.262	6.729	5.294	4.84	5.548	5.21	5.567	6.31	6.312	6.229	7.852	7.316	7.648	4.511	5.287	3.663	2.736
FBgn0036793	CG4174	protein_coding	827.7	0.1508	0.3247	-0.007922	0.9647	-0.2311	0.1906	0.0001008	1	-0.1139	0.253	-0.1598	0.4232	7.828	8.75	14.738	7.027	6.707	7.904	9.458	7.305	7.583	8.435	9.093	7.858	7.863	7.091	7.97	9.297	8.755	10.037	11.922	11.854	12.929	11.914	11.864	11.892	9.608	8.995	9.455	14.35	14.769	18.46	16.552
FBgn0036799	CG13380	protein_coding	826.1	0.1501	0.3272	-0.007952	0.9645	-0.2351	0.1821	0.0001005	1	-0.1137	0.2535	-0.1621	0.4157	7.853	8.778	14.743	7.04	6.728	7.91	9.489	7.323	7.607	8.44	9.123	7.884	7.867	7.052	7.965	9.301	8.763	10.069	11.939	11.857	12.925	11.919	11.838	11.93	9.614	9.016	9.452	14.354	14.749	18.507	16.578
FBgn0052199	CG32199	protein_coding	0.1302	0.003294	1	0	1	0	1	-0.0008166	1	0.005492	1	0.0207	1	0	0	0	0.009	0	0	0	0	0	0	0	0	0	0	0	0	0	0	0	0	0	0.013	0	0	0	0	0.034	0.029	0.027	0	0
FBgn0002945	nkd	protein_coding	49.7	0.1559	0.3943	-0.01578	0.9061	0.4696	0.03467	0.00142	1	0.3944	0.05726	0.3032	0.1334	0.485	0.437	0.457	0.447	0.231	0.331	0.373	0.318	0.36	0.341	0.47	0.321	0.44	0.622	0.525	0.246	0.326	0.414	0.432	0.285	0.324	0.33	0.295	0.228	0.414	0.508	0.51	0.822	0.766	0.333	0.652
FBgn0036851	CG14082	protein_coding	0.2571	-0.001945	1	0.002357	1	0	1	0	1	0	1	-0.01154	1	0.019	0	0	0	0.023	0.017	0	0.005	0.02	0	0	0	0	0	0	0	0	0	0	0	0	0	0	0	0	0	0	0	0	0	0.012
FBgn0036857	CG9629	protein_coding	134	0.1426	0.444	-0.0009664	1	0.8631	0.009087	-0.0009784	1	0.712	0.04045	0.8142	0.02595	5.832	5.444	1.55	5.004	2.984	3.587	3.515	2.898	2.259	4.089	3.476	3.312	2.417	5.59	2.57	0.887	2.086	1.041	0.387	0.307	0.46	0.506	0.167	0.669	1.973	0.653	0.884	3.017	3.711	0.798	1.358
FBgn0052206	CG32206	protein_coding	4.78	0.05598	0.7442	0.07846	0.5015	0.08227	0.7488	-0.001672	1	0.5931	0.08264	0.2911	0.2356	0	0	0.04	0.011	0.074	0.009	0.016	0.028	0.01	0.021	0	0.003	0.005	0.034	0.01	0	0	0.035	0.01	0.029	0.006	0.025	0.007	0.024	0.083	0.12	0.144	0.047	0.038	0	0.013
FBgn0036899	tey	protein_coding	2.103	-0.05431	0.7453	0.01087	1	1.625	0.01691	8.042e-05	1	0.02681	0.9345	0.2603	0.2654	0.022	0	0	0.014	0.026	0.078	0	0.006	0	0	0.026	0.032	0.063	0.051	0.031	0	0	0	0	0	0.013	0	0.014	0	0	0.008	0.017	0.169	0.202	0.039	0.027
FBgn0261360	CG42637	protein_coding	550.9	0.008418	0.9612	0.1801	0.05658	0.1569	0.2314	0.003016	0.9897	-0.04668	0.6226	0.3044	0.02852	3.341	3.268	3.548	3.433	3.62	5.462	4.057	3.615	3.276	3.379	3.215	3.566	3.088	3.182	3.117	2.915	2.601	2.769	3.416	2.921	2.985	2.643	2.721	2.547	2.551	2.403	2.223	6.262	6.975	4.613	5.516
FBgn0266136	Gyc76C	protein_coding	590.7	0.02555	0.8666	0.2055	0.03458	0.1254	0.3345	0.004418	0.7888	-0.04851	0.6027	0.3161	0.01764	3.487	3.377	3.733	3.581	3.757	5.573	4.19	3.8	3.402	3.435	3.31	3.671	3.125	3.142	3.272	3.07	2.714	2.841	3.585	3.162	3.189	2.836	2.845	2.687	2.76	2.502	2.332	7.442	8.266	5.529	6.431
FBgn0261556	CG42674	protein_coding	1871	0.2191	0.1312	-0.01442	0.9009	-0.4114	0.01656	0.0003373	1	-0.06445	0.5066	-0.01131	0.9713	9.757	10.102	12.333	7.912	5.713	7.613	8.553	7.915	7.757	7.346	8.436	8.825	5.754	4.875	5.931	8.8	6.309	8.45	7.35	7.231	7.157	6.797	6.855	6.376	5.798	5.668	5.227	4.71	5.061	4.922	4.985
FBgn0250791	alphaSnap	protein_coding	3392	-0.08989	0.3764	-0.001449	0.9982	0.135	0.2071	5.373e-06	1	0.04078	0.6606	0.1404	0.3373	84.923	90.097	73.7	86.325	97.103	80.92	90.908	88.842	84.141	87.668	101.963	85.99	57.186	57.854	60.543	53.658	54.759	49.863	54.814	54.248	55.721	54.59	57.263	52.741	60.684	57.108	59.253	30.665	30.627	27.823	26.646
FBgn0264467	CR43875	ncRNA	4.609	0.2936	0.1621	0.006182	0.9888	0.3331	0.2166	-0.001379	1	-0.01348	0.9685	1.187	0.03933	0.373	0.077	0.181	0.254	0.113	0.084	0.072	0.077	0	0.094	0	0.109	0.225	0.57	0.488	0.114	0.211	0.262	0.311	0.565	0.141	0.311	0.429	0.461	0.216	0.48	0.356	0.606	0.579	0	0.058
FBgn0036993	CG5910	protein_coding	10.96	-0.05586	0.7737	-0.0102	0.9681	0.6757	0.03541	-0.001741	1	-0.008679	0.9864	0.1551	0.4314	0.31	0.102	0.241	0.377	0.075	0.335	0.382	0.289	0.444	0.25	0.22	0.379	0.87	0.846	0.738	0.203	0.506	0.21	0.104	0.175	0.225	0.226	0.184	0.225	0.072	0.228	0.284	1.453	0.963	0.222	1.163
FBgn0027055	CSN3	protein_coding	1361	-0.2715	0.01526	-0.01927	0.8359	-0.001289	1	0.0001185	1	-0.01159	0.9589	0.004567	0.9884	16.608	14.63	17.268	12.182	16.527	23.007	14.735	15.691	22.006	17.724	17.996	17.734	54.441	58.011	55.702	51.234	55.643	61.525	45.733	47.325	44.909	45.577	44.053	44.026	43.072	42.534	44.257	41.409	41.169	41.321	40.906
FBgn0020294	ko	protein_coding	109.5	0.6116	0.007722	-0.01257	0.9416	0.4182	0.05913	0.0003822	1	0.01546	0.9439	0.0868	0.7046	0.931	0.352	0.368	0.354	0.191	0.284	0.219	0.195	0.258	0.191	0.374	0.211	1.107	2.399	2.06	1.173	1.131	1.281	1.998	1.913	1.835	1.803	1.73	1.755	1.983	2.027	1.729	0.883	0.794	0.743	0.671
FBgn0004865	Eip78C	protein_coding	34.38	0.6196	0.03194	0.02031	0.9009	0.5447	0.03128	-2.769e-05	1	-0.004424	0.9967	0.1721	0.3984	0.164	0.052	0.037	0.048	0.015	0.034	0.019	0.045	0.026	0.064	0.015	0.011	0.288	0.47	0.47	0.258	0.224	0.164	0.553	0.486	0.567	0.557	0.525	0.534	0.435	0.461	0.676	0.395	0.369	0.301	0.206
FBgn0015239	Hr78	protein_coding	3162	-0.2256	0.02791	0.004442	0.9841	-0.1687	0.1834	0.0003785	1	-0.02181	0.8797	-0.2031	0.1805	54.296	61.537	57.663	49.707	77.736	63.767	69.122	62.16	71.406	67.833	72.147	56.507	40.431	37.66	43.622	51.293	46.003	41.63	49.267	49.407	48.406	46.247	44.582	45.255	42.943	44.723	41.797	46.723	44.038	54.097	54.725
FBgn0037108	CG11306	protein_coding	1983	-0.002055	0.9899	0.007682	0.9573	0.07649	0.4578	-2.514e-05	1	-0.01262	0.9502	0.1052	0.4486	47.436	45.272	44.818	52.211	48.256	43.681	47.502	55.188	45.828	44.583	46.563	52.942	42.162	39.267	39.018	36.318	40.614	36.533	28.844	30.599	29.464	29.281	30.306	29.75	29.279	28.463	29.568	46.756	46.638	42.481	43.322
FBgn0037130	Syn1	protein_coding	250.8	-0.2548	0.09248	0.01286	0.9173	1.273	7.488e-10	0.006933	1	-0.01774	0.9242	1.11	2.886e-05	3.836	4.071	1.952	3.971	5.274	4.384	5.143	4.815	4.105	4.649	3.909	5.302	3.556	4.143	3.635	1.331	1.343	1.814	0.624	0.474	0.541	0.392	0.406	0.4	0.422	0.307	0.372	3.194	4.16	1.457	1.689
FBgn0037131	CG14564	protein_coding	0.1253	0.00698	1	0	1	0.01466	1	0	1	0	1	0	1	0.084	0	0	0	0	0	0	0	0	0	0	0	0	0	0.04	0	0	0	0	0	0	0	0	0	0	0	0	0	0	0	0
FBgn0262737	mub	protein_coding	7346	-0.3526	7.35e-05	0.002816	0.996	-0.1454	0.2122	0.0002739	1	-0.05135	0.5606	0.03089	0.8772	19.412	22.617	23.042	19.824	24.624	32.021	29.039	26.998	28.065	26.009	26.805	30.546	20.349	20.951	20.964	23.624	21.839	24.245	29.126	28.792	29.165	27.63	27.772	26.754	24.234	26.059	24.451	12.607	13.299	13.112	12.112
FBgn0037153	olf413	protein_coding	3.66	0.02141	0.9101	-0.02439	0.8888	0.188	0.4657	-0.001641	1	0.0008321	1	0.02598	0.9011	0.009	0.007	0.017	0.007	0	0.016	0	0.002	0	0.009	0.011	0.01	0.026	0.084	0.064	0.029	0.044	0.03	0.03	0.007	0.013	0.016	0.015	0.032	0.007	0.033	0.024	0.017	0.022	0.021	0.011
FBgn0025702	Srpk79D	protein_coding	102.5	2.451	1.182e-11	-0.02148	0.8846	0.1722	0.5032	-0.0006679	1	-0.06079	0.6378	0.5036	0.05325	1.36	1.172	1.427	1.176	0.275	0.129	0.101	0.196	0.22	0.132	0.184	0.302	1.863	2.273	1.864	0.643	1.255	2.829	0.199	0.188	0.307	0.29	0.247	0.244	0.171	0.241	0.15	1.032	1.222	0.334	0.656
FBgn0037174	CG14457	protein_coding	0.5076	-0.003398	1	-0.004073	1	0.0916	1	0	1	0	1	0.04118	1	0.048	0	0	0	0	0	0	0	0.049	0	0	0	0.023	0.045	0.068	0	0	0	0	0	0	0	0	0	0	0	0	0.093	0.119	0	0.03
FBgn0027339	jim	protein_coding	608.5	0.3317	0.0296	0.0333	0.6918	0.7568	2.648e-05	-0.0001342	1	0.01444	0.9479	0.4134	0.02714	1.032	0.564	0.699	0.795	0.657	0.826	0.542	0.602	0.591	0.552	0.463	0.587	2.134	3.047	3.673	1.345	1.465	1.978	3.625	3.429	3.161	3.531	3.586	3.481	3.918	3.586	3.69	2.01	2.006	1.012	1.495
FBgn0010215	alpha-Cat	protein_coding	7140	-0.09039	0.498	-0.003661	0.991	-0.4734	0.0001764	6.667e-05	1	-0.02438	0.8581	-0.1679	0.3249	98.246	110.281	115.038	97.818	110.792	107.786	116.504	111.936	117.122	107.976	112.696	116.743	22.398	33.591	32.792	45.437	32.081	50.371	70.905	67.293	70.925	67.747	71.096	66.424	65.868	62.978	64.32	78.352	85.503	104.169	87.713
FBgn0250816	AGO3	protein_coding	4906	0.1343	0.212	-0.2969	0.00374	-0.3025	0.007759	0.0002026	1	-1.307	6.11e-33	-0.1673	0.2739	72.585	78.586	88.277	71.522	57.903	50.075	57.663	52.416	77.219	72.625	64.365	64.984	50.378	45.563	45.429	55.136	55.775	66.89	65.136	63.934	66.387	60.69	62.819	62.868	20.235	26.217	27.945	81.954	83.323	94.3	97.026
FBgn0058470	CG40470	protein_coding	16.55	0.7488	0.01833	0.006636	0.9841	-0.2974	0.2303	0.002931	1	-0.0507	0.7222	-0.03448	0.8873	0.298	0.123	0.097	0.156	0.09	0.112	0.077	0.027	0.051	0.025	0.029	0.08	0.253	0.374	0.367	0.457	0.44	0.616	0.249	0.171	0.151	0.083	0.139	0.197	0.115	0.11	0.076	0.615	0.649	0.637	0.746
FBgn0259697	nvd	protein_coding	99.21	1.11	5.661e-06	0.006356	0.9809	0.1877	0.4103	0.001473	1	0.03911	0.7416	-0.0809	0.7317	3.843	4.422	3.359	2.779	2.197	1.205	1.63	1.55	1.413	2.394	0.716	1.547	2.631	3.048	2.92	2.715	2.761	1.508	2.495	2.163	2.444	1.718	1.762	2.337	2.019	2.16	2.735	2.922	3.432	3.37	3.913
FBgn0267429	CG45782	protein_coding	3.817	0.04876	0.7895	-0.004741	0.996	0.1082	0.6707	-0.004337	1	0.1049	0.5474	-0.2852	0.2233	0.076	0.094	0.184	0.063	0.046	0	0.087	0.104	0.039	0.076	0.09	0.088	0.018	0.089	0.036	0.015	0.051	0.021	0.038	0	0.011	0	0.012	0.075	0.088	0.042	0.087	0.098	0.094	0.158	0.52
FBgn0058178	CG40178	protein_coding	1256	0.03385	0.8119	-0.04237	0.517	0.1516	0.2351	1.548e-05	1	-1.305	2.887e-28	-0.04726	0.8146	20.645	26.552	20.591	23.157	21.645	18.108	20.051	19.341	21.725	23.442	24.543	19.205	16.237	13.091	12.134	11.54	12.868	12.379	10.746	9.913	10.161	10.273	10.352	10.073	3.82	4.215	4.215	22.602	22.172	23.073	23.627
FBgn0024804	Dbp80	protein_coding	3137	0.02413	0.8542	0.003127	0.9939	-0.3322	0.001083	-0.0002866	1	-1.015	5.215e-24	-0.3894	0.0009223	73.953	80.116	77.312	64.527	81.532	69.749	78.509	64.008	73.391	81.798	70.971	64.186	35.67	32.148	36.579	45.54	42.888	45.217	33.091	32.808	31.029	33.503	35.415	33.8	16.812	16.201	17.357	61.995	59.791	84.02	83.828
FBgn0052475	mthl8	protein_coding	0.3647	-0.01403	1	-0.001639	1	-0.03378	1	0	1	0	1	-0.03664	1	0	0	0	0	0	0	0	0.006	0	0	0	0.019	0	0	0	0.027	0	0	0	0	0	0	0	0	0	0	0	0	0	0.104	0
FBgn0262679	CG43149	protein_coding	6.41	0.03705	0.8401	0.001262	1	0.2359	0.3555	-0.009565	1	0.08841	0.607	0.5652	0.07874	0.085	0.07	0.082	0.124	0	0.305	0	0.046	0.173	0.171	0	0.025	0.082	0.04	0.04	0	0.038	0	0	0.068	0.051	0.077	0.056	0.14	0.163	0.311	0.097	2.477	3.887	0.806	0.846
FBgn0002564	Lsp1gamma	protein_coding	3.891	0.1178	0.5014	0.0123	0.9592	0.5989	0.0918	-0.8061	0.06539	-0.08896	0.603	0.1589	0.4224	0	0.147	0.173	0.05	0.036	0.107	0.023	0.081	0.122	0.03	0.035	0.026	0.043	0.07	0.071	0	0.013	0.017	0	0	0.018	0.126	0.127	0.137	0.023	0.055	0.113	0.251	0.074	0.035	0.093
FBgn0265703	CR44510	ncRNA	0.3351	-0.01715	1	-0.000785	1	0.04072	1	-0.005612	1	-0.02816	1	-0.01684	1	0	0	0	0	0	0.088	0	0	0	0	0	0.057	0	0	0.094	0	0	0	0	0	0	0.09	0.097	0.097	0	0	0	0	0	0	0.061
FBgn0265704	CR44511	ncRNA	5.872	-0.03716	0.8402	-0.001534	1	0	1	-0.05132	1	-0.0881	0.6213	0.3057	0.2024	0.276	0.114	0.268	0.174	0.167	0.248	0.319	0.227	0	0.278	0.817	0.08	0	0	0	0	0	0	0	0	0.083	0.335	0.091	0.228	0.16	0.101	0	3.142	5.14	0.904	1.466
FBgn0262680	CR43150	ncRNA	1.068	0.01113	1	0.008943	1	0.4147	0.1719	-0.001041	1	-0.002193	1	0.06658	1	0	0	0.152	0.033	0.189	0.141	0	0	0	0.157	0	0	0.529	0	0.298	0	0	0.088	0.052	0.063	0.095	0.095	0.051	0.103	0	0	0.238	0.407	0.291	0.186	0.098
FBgn0264720	CR43988	ncRNA	9.227	0.08356	0.6401	0.01176	0.963	0.6019	0.09318	0.002759	1	0.2685	0.2279	1.307	0.01203	0.444	0.183	0.432	0.163	0	0.6	0.171	0.182	0	0.112	0.131	0.323	0.107	0.157	0.159	0	0.05	0	0.037	0.09	0.034	0.034	0.037	0.037	0.214	0.082	0.212	5.56	6.823	1.124	1.526
FBgn0035097	CG13405	protein_coding	18.62	0.1196	0.5099	0.007046	0.9832	1.529	0.003394	-0.004764	1	0.7611	0.03507	1.969	0.0003028	0.393	0.139	0.218	0.141	0.068	0.151	0.173	0.169	0	0.17	0.199	0.147	0.461	0.237	0.427	0.114	0	0.126	0.225	0.181	0.136	0.307	0.351	0.167	0.888	0.804	0.514	3.795	6.512	1.069	1.086
FBgn0040688	CG12483	protein_coding	3.995	0.09132	0.5759	0.09848	0.3985	0.4609	0.1455	-0.01041	1	0.0383	0.877	0.4064	0.1484	0	0.101	0.119	0.154	0	0.44	0.377	0.201	0	0.247	0	0	0.177	0.115	0.175	0	0	0.069	0.041	0	0	0.111	0	0.04	0.142	0	0.14	2.944	1.975	0.073	0.841
FBgn0266950	CR45401	ncRNA	0.288	0.0009986	1	0.002354	1	0	1	0	1	0	1	0.02941	1	0	0	0.175	0	0	0.325	0	0	0	0	0	0.053	0	0	0	0	0	0	0	0	0	0	0	0	0	0	0	0.352	0.112	0	0
FBgn0266951	CR45402	ncRNA	0.8136	-0.0008011	1	-0.001548	1	0.2761	0.2898	-0.002451	1	0.03277	0.9042	0.188	1	0	0	0.175	0	0	0	0	0.049	0	0	0	0.052	0.348	0.169	0	0	0	0	0	0.145	0	0.164	0	0.059	0.417	0	0.137	0.234	0.447	0	0
FBgn0266949	CR45400	ncRNA	0.03324	0	1	0	1	0	1	0	1	0	1	0.0125	1	0	0	0	0	0	0	0	0	0	0	0	0	0	0	0	0	0	0	0	0	0	0	0	0	0	0	0	0.14	0	0	0
FBgn0035099	CG6845	protein_coding	187.3	1.044	6.563e-07	-0.002775	0.9966	0.6395	0.0004726	0.0002943	1	-0.005126	0.9952	0.3019	0.1179	3.533	1.553	2.868	2.433	1.021	0.759	1.298	1.377	1.491	1.242	1.152	0.963	4.844	5.368	6.005	3.415	2.69	3.323	7.61	7.543	6.435	6.646	6.999	6.406	6.4	7.118	6.135	2.425	2.335	1.275	1.904
FBgn0263988	Dic61B	protein_coding	1.78	0.2255	0.2361	0.03245	1	-0.1482	0.5492	0.0005277	1	-0.002561	1	0.09302	0.6293	0.056	0.116	0.027	0.035	0.068	0.025	0.043	0.023	0.029	0.028	0	0.008	0.027	0	0.013	0.034	0.038	0.016	0.038	0.023	0.034	0.06	0.019	0.009	0.054	0.031	0	0.018	0.07	0	0.035
FBgn0035101	p130CAS	protein_coding	283.4	1.119	5.393e-12	0.0272	0.7563	0.6172	2.864e-05	0.004474	1	-0.01105	0.9627	0.2747	0.1161	2.358	2.562	2.522	2.529	1.187	1.47	1.229	1.258	1.057	1.152	1.182	1.104	4.342	6.051	5.374	2.57	3.644	3.485	5.247	5.035	4.825	3.94	4.263	3.986	3.652	4.371	3.759	3.305	3.447	2	3.038
FBgn0262681	CR43151	ncRNA	0.1305	0.01028	1	0	1	0.01466	1	0	1	0	1	-0.0112	1	0	0	0.184	0.04	0	0	0	0	0	0	0	0	0	0.089	0	0	0	0	0	0	0	0	0	0	0	0	0	0	0	0.112	0
FBgn0035102	CG7049	protein_coding	610.7	-0.05804	0.7229	-0.06599	0.3745	-0.03004	0.8845	4.333e-05	1	-0.6543	0.0001012	-0.0428	0.8576	31.089	31.007	23.95	30.287	30.408	20.438	24.506	27.543	28.109	30.667	36.04	28.323	22.438	17.383	19.466	20.931	21.944	17.926	15.674	17.804	17.727	16.399	17.442	16.714	8.694	11.215	11.329	19.361	20.297	21.973	19.511
FBgn0267456	CR45806	ncRNA	1.384	0.01993	1	0.05858	1	0.1819	0.4661	0.005893	1	0.09192	0.6072	0.02548	0.9022	0	0.064	0	0.016	0.093	0.138	0.059	0.063	0	0	0	0.022	0.26	0.253	0.073	0.188	0.035	0	0.026	0.093	0	0	0.025	0.025	0.059	0.085	0.059	0.05	0.143	0	0.144
FBgn0035103	Vdup1	protein_coding	41.71	2.027	2.59e-08	0.138	0.2762	1.707	9.737e-05	-0.007185	1	0.288	0.1678	1.636	0.002731	3.526	3.226	1.546	3.037	1.005	1.774	0.879	0.815	0.459	0.418	1.106	0.584	0.886	0.797	0.626	0.296	0.094	0.195	0.092	0.084	0.167	0.116	0.171	0.285	0.468	0.229	0.448	0.855	0.816	0.227	0.151
FBgn0035104	CG13875	protein_coding	24.47	2.716	1.171e-10	0.3911	0.07776	2.415	2.664e-05	-0.001316	1	0.05462	0.7069	0.7313	0.04235	2.656	1.743	1.38	2.097	0.353	1.277	0.308	0.608	0.149	0.367	0.431	0.212	0.422	0.428	0.502	0.059	0.082	0.061	0.073	0.088	0.198	0.188	0.156	0.096	0.211	0.254	0.167	0.379	0.474	0.173	0.068
FBgn0083992	Mkp	protein_coding	790.3	0.3675	0.03155	0.006398	0.9795	0.0328	0.9119	0.0002394	1	-0.0473	0.6716	-0.03017	0.9104	8.627	4.803	10.134	4.665	3.594	7.275	4.509	4.139	4.749	6.178	3.468	4.126	25.577	30.946	27.363	24.467	27.786	28.718	29.344	29.537	28.089	27.424	27.315	27.406	21.794	23.073	22.773	29.08	29.523	31.372	30.174
FBgn0083976	CG34140	protein_coding	784.3	0.3612	0.0339	0.005553	0.9829	0.02985	0.9221	0.0002395	1	-0.04718	0.6726	-0.03652	0.8887	9.488	5.141	11.063	5.104	3.953	7.885	4.96	4.47	5.223	6.751	3.815	4.526	27.882	33.835	29.872	26.805	30.445	31.442	32.132	32.348	30.79	30.033	29.916	30.03	23.888	25.283	24.965	31.314	31.672	34.097	32.732
FBgn0027786	Mtch	protein_coding	3042	-0.1864	0.2047	-0.01917	0.8603	0.1538	0.4094	-3.236e-05	1	0.005146	0.995	0.03335	0.8966	69.506	66.647	56.214	85.625	77.611	65.967	58.449	98.928	85.8	85.095	62.15	99.804	110.582	96.59	96.73	76.548	102.381	85.678	75.411	77.955	73.606	76.096	75.97	77.033	76.433	77.335	79.598	114.009	114.529	106.403	113.308
FBgn0035106	rno	protein_coding	2701	0.252	0.1495	-0.00273	0.9966	-0.2709	0.2417	0.0003791	1	-0.02825	0.8493	0.1717	0.4079	6.335	3.082	6.025	3.664	3.223	3.689	3.194	3.209	3.152	3.622	3.331	3.543	2.734	7.821	6.611	5.797	5.168	12.482	25.025	25.093	24.483	24.283	23.934	20.671	21.183	20.18	17.946	9.245	8.667	6.896	6.071
FBgn0035107	mri	protein_coding	2765	-0.1543	0.1202	-0.01297	0.9009	-0.2676	0.01388	4.109e-05	1	-0.00453	0.9967	-0.1253	0.4304	77.269	85.599	77.001	79.106	91.598	75.418	90.231	86.877	82.888	85.733	102.679	89.158	55.333	46.997	50.156	66.682	61.44	58.318	46.24	47.316	46.142	47.018	45.7	45.569	42.329	46.524	48.082	39.869	37.253	46.799	39.12
FBgn0025592	Gk1	protein_coding	1562	-0.05161	0.7066	-0.01803	0.8489	0.1965	0.1204	0.0005059	1	-0.02175	0.8804	0.09466	0.6097	45.307	50.647	36.002	44.078	46.766	36.546	45.371	43.218	45.223	47.834	48.813	42.159	30.231	27.466	25.884	25.622	24.018	21.981	22.414	22.221	23.267	21.178	21.157	19.564	19.505	19.555	19.788	27.333	30.347	28.066	24.863
FBgn0024945	NitFhit	protein_coding	1057	-0.05814	0.6529	-0.01058	0.9257	-0.08828	0.5007	0.0004276	1	0.01189	0.9562	-0.06276	0.7437	32.433	29.599	35.465	27.045	32.097	30.909	34.015	27.954	34.104	32.889	36.113	27.54	29.035	30.152	27.412	30.285	33.472	29.189	24.72	23.51	26.51	22.942	22.873	23.12	22.654	23.644	24.508	24.841	24.766	24.255	28.21
FBgn0035109	CG13876	protein_coding	498.6	-0.1871	0.1036	-0.01984	0.8234	-0.05054	0.7578	0.0003702	1	-0.0444	0.6514	-0.04496	0.8374	16.24	19.337	20.333	18.657	20.418	19.328	19.317	21.472	20.698	19.847	23.521	22.983	13.259	9.708	11.389	12.377	11.902	11.53	10.476	10.358	10.889	9.443	10.142	9.707	8.231	7.978	10.271	13.064	14.332	16.071	12.512
FBgn0027587	CG7028	protein_coding	2596	0.0213	0.8528	0.2198	0.004216	-0.2845	0.0007478	0.0001156	1	0.008446	0.9715	-0.1578	0.1883	28.048	29.767	29.232	24.853	33.393	36.438	32.596	29.87	29.315	28.202	24.412	27.655	29.334	28.028	28.635	38.116	31.855	35.805	43.126	41.138	43.256	41.09	42.847	40.976	41.423	43.133	42.196	33.738	32.933	38.406	37.169
FBgn0035110	thoc7	protein_coding	956.9	0.2043	0.07131	-0.009282	0.9483	-0.3477	0.003928	4.485e-06	1	0.004578	0.9967	-0.1769	0.2756	32.498	25.979	38.136	25.709	22.306	28.682	23.116	23.972	27.496	26.546	24.18	24.242	41.687	44.627	44.218	60.336	51.498	58.484	67.364	66.388	66.778	66.325	68.21	65.758	66.061	66.48	69.969	39.633	40.31	48.213	45.768
FBgn0035111	Dis3l2	protein_coding	1556	0.03412	0.8659	0.01133	0.9347	-0.1835	0.322	5.294e-05	1	-0.01702	0.9274	0.0002672	1	5.487	3.049	2.908	3.334	3.824	4.438	3.765	3.267	3.838	2.807	3.959	3.58	17.426	23.971	20.658	21.849	20.051	31.351	42.097	42.399	43.268	43.669	42.806	39.363	40.113	40.219	38.1	17.729	14.115	16.799	15.03
FBgn0063924	Kaz1-ORFA	pseudogene	0.312	0	1	0	1	0.0004625	1	0.002095	1	0.006677	1	0.01504	1	0	0	0	0	0	0	0	0	0	0	0	0	0	0.114	0	0.099	0	0	0	0.098	0.293	0	0.159	0	0	0.178	0.092	0	0.301	0.144	0
FBgn0063923	Kaz1-ORFB	protein_coding	37.78	-0.2807	0.1578	0.05283	0.6233	0.1316	0.6262	-0.003171	1	1.547	0.002433	0.0861	0.674	0.816	0.385	0.227	0.403	1.059	1.889	1.526	1.022	0.834	1.057	0.552	0.916	1.127	3.592	1.776	0.785	2.457	1.838	0.311	0.283	0.212	0.443	0.269	0.423	1.982	1.479	1.067	2.161	5.681	1.736	4.042
FBgn0035113	pyx	protein_coding	191.1	2.042	1.299e-12	-0.035	0.7261	1.999	2.312e-09	-0.02921	0.7667	-0.0238	0.8857	2.324	6.351e-08	6.23	5.692	5.718	5.814	1.002	1.721	0.821	0.665	1.24	1.037	1.981	1.14	2.906	3.545	2.381	0.42	0.8	0.859	0.81	1.143	0.884	1.742	1.367	1.643	1.548	1.447	1.143	3.085	3.389	0.372	0.804
FBgn0035112	CG13877	protein_coding	3.893	0.01549	0.9352	0.0357	0.7886	0.1256	0.6272	0.005459	1	0.4054	0.1372	0.04302	0.8308	0	0.12	0.141	0.152	0	0.392	0	0.398	0	0.146	0	0.169	0.281	0.478	0.761	0.297	0.527	0.164	0.146	0.411	0.483	0.221	0.191	0.192	0.842	0.427	1.053	0.378	1.263	0.519	0.726
FBgn0053229	CG33229	protein_coding	4131	-0.9691	7.065e-37	0.01763	0.8363	-0.6593	6.649e-14	8.77e-05	1	0.04297	0.6259	-0.5395	3.474e-07	62.363	78.705	80.63	75.319	160.57	144.279	162.234	149.756	143.987	136.24	154.434	150.717	41.248	43.882	41.005	73.14	65.989	64.244	80.065	80.652	78.255	77.804	82.008	74.86	82.542	81.556	88.24	59.774	61.522	97.193	87.771
FBgn0262109	CR42862	ncRNA	9919	0.2186	0.173	0.03976	0.6345	0.5251	0.007177	-5.238e-05	1	0.01553	0.9407	0.4153	0.03596	25.949	17.936	29.712	23.142	13.716	30.026	23.638	24.959	19.266	19.488	18.357	19.013	68.39	120.336	115.483	55.131	51.818	82.069	186.051	174.042	171.734	174.454	184.009	180.806	191.243	182.6	203.134	54.16	48.01	29.094	32.117
FBgn0262035	CG42846	protein_coding	1.98	0.1155	0.4816	0.04285	1	0.3762	0.1908	0.007425	1	0.2496	0.2483	0.08999	0.6378	0.132	0	0.128	0.028	0.16	0	0	0.108	0	0	0	0	0.383	0.558	0.188	0.054	0.179	0.074	0.044	0.213	0.199	0.08	0.13	0	0.153	0.242	0.604	0.429	0.409	0.236	0.165
FBgn0085483	CG34454	protein_coding	1.417	-0.01979	1	0.02216	1	0.07858	0.751	0.002457	1	-0.06693	0.7183	0.003938	0.989	0	0.204	0	0	0.149	0.222	0.095	0.101	0	0	0	0.144	0.119	0	0.176	0.151	0	0	0.206	0	0.075	0.075	0.041	0.081	0	0.045	0	0.481	0.306	0.441	0.308
FBgn0085482	CG34453	protein_coding	1.346	-0.008796	1	0.01765	1	-0.1483	0.541	-0.01325	1	-0.01073	0.9864	-0.006843	1	0.105	0	0	0.111	0.128	0.38	0.081	0	0	0.213	0	0.061	0.051	0.05	0	0.086	0.096	0.119	0	0	0	0	0.069	0.035	0	0	0.08	0.206	0.327	0.251	0.33
FBgn0000541	E(bx)	protein_coding	11370	0.004769	0.986	-0.009514	0.9527	-0.7929	6.255e-05	0.0001695	1	-0.1206	0.2689	-0.02302	0.9336	47.613	43.021	59.755	43.694	38.151	52.199	43.757	46.741	50.391	46.826	41.316	54.478	12.003	25.635	22.555	33.56	27.305	55.54	74.417	75.401	74.517	74.2	74.109	66.359	55.084	55.792	49.424	26.607	26.379	28.283	26.445
FBgn0052476	mthl14	protein_coding	42.49	0.1655	0.3722	0.004681	0.9918	1.857	1.123e-07	-0.02326	0.9767	1.589	9.755e-06	1.195	0.002445	0.427	0.91	0.45	0.634	0.948	0.384	0.411	0.322	0.509	0.394	0.421	0.466	2.287	2.46	2.032	0.392	0.597	0.761	0.19	0.302	0.269	0.324	0.562	0.446	1.814	1.426	1.275	2.244	2.363	0.508	1.067
FBgn0024806	DIP2	protein_coding	3646	0.1026	0.5472	0.006354	0.9756	-0.2747	0.1338	0.0002073	1	-0.01026	0.9671	-0.002649	0.9933	28.005	30.622	40.71	27.172	25.562	31.533	32.9	28.615	29.579	27.61	26.507	30.215	10.62	17.8	14.524	15.791	13.436	25.761	24.315	25.134	24.432	23.919	24.244	21.771	23.578	22.118	21.557	28.718	28.63	28.992	28.545
FBgn0035120	wac	protein_coding	1030	-0.1197	0.2455	-0.4825	5.247e-07	-0.04118	0.7557	-9.434e-05	1	-0.2039	0.02346	-0.1866	0.1778	50.824	55.434	53.909	51.065	37.707	38.38	43.638	42.756	54.278	58.525	62.892	56.56	51.05	36.216	42.595	45.6	47.114	41.399	49.464	50.257	49.91	49.119	52.968	50.822	43.99	39.665	40.68	54.281	53.104	64.922	60.796
FBgn0263470	snoRNA:Tudor-SN-a	snoRNA	7976	0.073	0.7066	-0.006653	0.9756	0.1496	0.5683	0.000569	1	-0.01487	0.9487	0.2317	0.2413	2030.23	2382.94	1508.13	2355.23	2144.63	1132.1	1946.33	2026.87	1789.38	1834.89	2071.68	1915.62	2.544	1.237	2.733	1.269	2.277	1.751	2.715	4.057	3.835	2.469	4.171	2.84	2.772	3.078	2.828	1880.99	1812.54	983.346	1676.75
FBgn0083014	snoRNA:Psi18S-996	snoRNA	746.5	0.1029	0.596	0.01107	0.9543	0.213	0.402	0.0005632	1	0.04212	0.8469	0.1153	0.5765	398.4	507.14	343.319	769.689	418.259	278.878	429.311	742.263	246.702	296.355	364.612	746.72	0.238	0.927	0.469	0.201	0.223	0.277	0.164	0.597	0.298	0.449	0.324	0.162	0.761	0.543	0.188	34.925	34.249	19.951	29.543
FBgn0035122	mRpL17	protein_coding	1407	-0.1707	0.1377	-0.01368	0.8998	-0.1882	0.1642	-4.735e-05	1	-0.01349	0.9502	-0.2578	0.09311	68.028	72.207	56.677	64.073	83.578	62.166	70.063	68.868	72.404	75.644	82.685	70.397	40.107	35.242	35.445	40.958	50.017	37.67	36.227	35.213	34.082	34.935	38.237	33.745	34.204	32.687	36.453	37.35	34.166	45.439	45.405
FBgn0085292	CG34263	protein_coding	0.1241	-0.005632	1	-0.002308	1	0	1	0.001348	1	-0.00344	1	0	1	0	0	0	0.06	0	0	0	0	0	0.291	0	0	0	0	0	0	0	0	0	0	0.262	0.088	0	0	0	0	0	0	0	0	0
FBgn0027111	miple1	protein_coding	7.635	-0.02458	0.9035	0.003094	0.9969	0.1085	0.6861	-0.007993	1	-0.03972	0.8485	0.1034	0.5952	0.223	0.246	0.072	0.101	0.09	0.201	0.315	0.122	0.305	0.038	0.309	0.087	0.144	0.245	0.142	0.152	0.034	0.21	0.037	0.03	0.113	0.079	0.135	0.135	0.072	0.137	0.028	0.412	0.462	0.266	0.256
FBgn0029002	miple2	protein_coding	497.7	0.1466	0.4111	0.6131	0.006607	0.3062	0.1406	3.7e-05	1	1.321	1.635e-07	0.322	0.1008	6.657	5.823	2.925	7.268	11.352	9.501	6.19	6.634	5.041	5.269	2.862	5.701	19.839	34.568	25.15	18.343	18.49	21.862	10.342	9.383	9.594	9.256	9.901	9.892	28.427	25.248	23.368	31.859	36.744	21.476	22.279
FBgn0052845	CG32845	protein_coding	0.8716	0.04402	1	-0.008306	1	-0.04993	0.8376	-0.01717	1	-0.09287	0.5704	0.04448	1	0.038	0	0.073	0.008	0	0	0	0.01	0	0.038	0	0.011	0	0	0	0	0	0.021	0	0	0	0.023	0	0.062	0	0	0	0.049	0.117	0	0.071
FBgn0035124	ttm2	protein_coding	0.8146	0.01547	1	0.009207	1	-0.03164	0.9084	0.0003234	1	0.03921	0.865	0.01932	1	0	0	0	0.031	0	0.044	0	0.027	0	0	0	0.014	0.024	0.023	0	0	0.067	0	0	0	0.015	0	0.016	0	0	0	0.056	0.096	0.122	0	0.154
FBgn0264707	RhoGEF3	protein_coding	1806	-0.202	0.0368	-0.01599	0.8773	-0.3426	0.001498	4.082e-05	1	-0.0672	0.4167	0.4994	0.0003371	6.113	6.11	6.325	6.54	6.811	6.512	7.148	7.348	7.435	7.392	6.351	8.197	4.216	4.416	4.105	5.621	4.757	6.1	5.783	6.371	5.903	6.123	6.168	5.58	5.699	5.356	4.875	1.415	1.166	0.842	0.832
FBgn0004373	fwd	protein_coding	4949	-0.04483	0.7916	0.01339	0.905	-0.05415	0.7768	0.0002255	1	-0.02439	0.8628	0.1714	0.3621	24.35	21.373	27.984	25.549	22.742	31.683	27.332	28.674	24.414	25.05	25.766	28.113	18.042	29.439	22.183	22.148	20.245	30.685	39.625	41.082	39.341	38.324	38.606	36.193	36.328	36.268	32.68	20.795	19.275	16.676	16.791
FBgn0284444	ddbt	protein_coding	0.3488	-0.03778	1	-0.002806	1	0.02608	1	0.001731	1	0	1	0.03882	1	0	0	0	0	0.142	0	0	0.032	0	0.237	0	0	0	0.055	0	0	0	0	0	0	0.036	0	0	0	0	0	0	0.076	0.073	0	0
FBgn0052344	CG32344	protein_coding	2229	0.04155	0.8485	0.006284	0.9809	-0.1862	0.43	-0.0002259	1	-0.01033	0.9685	-0.05471	0.8244	38.285	33.554	25.845	25.271	34.179	32.058	38.22	18.242	26.781	35.503	34.007	19.95	31.887	35.051	31.219	34.906	40.211	46.15	41.472	40.111	42.564	44.519	41.819	44.304	38.085	42.571	42.822	30.495	27.509	28.647	35.515
FBgn0052343	Atac3	protein_coding	1268	-0.2861	0.0006174	-0.02421	0.7283	-0.394	5.05e-05	0.0008102	1	-0.02179	0.8733	-0.1317	0.3706	25.177	28.122	23.282	26.696	33.451	27.047	28.779	31.004	30.875	31.811	34.652	31.654	13.763	13.748	12.606	20.213	15.368	18.062	16.352	16.692	16.26	15.218	14.432	14.935	14.5	14.524	13.716	17.306	18.399	21.85	18.003
FBgn0261985	Ptpmeg	protein_coding	5740	-0.02681	0.7882	0.02591	0.6776	0.2396	0.002498	0.0002013	1	-0.01587	0.9199	0.2416	0.01778	65.404	70.353	69.877	63.315	69.166	75.085	79.082	67.852	66.687	69.234	71.814	66.598	41.767	40.735	42.755	37.353	35.071	32.816	36.858	35.689	37.864	35.665	36.147	35.114	35.746	35.518	32.938	36.685	36.292	30.399	30.056
FBgn0035131	mthl9	protein_coding	36.63	0.5373	0.02663	-0.0007045	1	0.473	0.05371	0.0008791	1	0.1763	0.2381	0.1831	0.3699	0.697	0.202	0.746	0.387	0.253	0.251	0.188	0.229	0.214	0.457	0.124	0.173	0.961	1.132	1.561	0.527	0.98	0.57	1.001	0.873	1.002	0.847	0.826	0.805	1.293	1.141	1.543	1.565	1.689	0.935	1.242
FBgn0035132	mthl10	protein_coding	428.2	-0.165	0.3304	0.1434	0.1914	0.6294	0.001152	-0.0003391	1	0.05212	0.619	0.2049	0.3087	1.946	2.3	2.031	2.178	3.093	5.03	2.997	3.052	2.445	2.699	2.241	2.791	4.765	8.02	6.35	2.347	4.127	4.585	5.067	5.358	5.363	5.552	5.834	5.73	6.386	6.874	7.294	6.538	6.074	3.807	5.711
FBgn0023000	mth	protein_coding	842.6	-0.4239	6.515e-06	0.01154	0.9145	-0.3638	0.0012	0.007125	0.5886	-0.07652	0.3525	-0.4779	0.0002122	12.045	13.982	12.22	14.456	17.684	17.871	17.937	22.943	17.749	18.523	18.965	18.469	9.584	8.616	9.804	12.459	13.556	10.784	14.962	15.306	15.277	12.012	13.188	12.845	10.579	11.867	10.997	9.436	10.361	15.121	14.517
FBgn0035134	CG1231	protein_coding	1.592	0.2817	1	-0.01434	1	-0.8363	0.05606	-0.0005435	1	-0.009866	0.9898	0.05517	0.7769	0.12	0	0.175	0.063	0	0	0	0	0	0	0.071	0	0	0.028	0	0.073	0.054	0.303	0.04	0.048	0.036	0.055	0.02	0.059	0.023	0.044	0.046	0.272	0.111	0.036	0.187
FBgn0265574	Cdc5	protein_coding	2321	-0.4059	2.542e-08	0.07453	0.2098	-0.7327	2.502e-19	0.0007256	1	0.04585	0.5872	-0.3362	0.001498	24.357	21.822	27.335	21.885	35.866	36.836	36.797	34.843	31.082	30.937	33.33	33.096	18.828	20.379	17.495	31.998	28.435	35.593	30.638	29.52	30.047	27.913	27.518	27.261	29.616	30.965	28.313	19.983	20.258	25.766	26.831
FBgn0040291	Roc1b	protein_coding	0.7403	0.1399	1	0.003173	1	-0.2066	1	5.28e-05	1	-0.02004	1	0.003669	1	0.294	0.121	0.143	0.154	0	0	0	0.081	0	0	0	0.043	0	0	0	0.18	0.067	0	0.147	0	0.044	0	0.145	0.048	0	0.108	0	0.287	0	0.175	0.092
FBgn0035137	CG1233	protein_coding	940.1	0.1116	0.5524	0.01595	0.9009	-0.1725	0.4561	1.576e-05	1	-0.005754	0.9924	-0.01241	0.9682	8.106	4.503	14.393	5.186	7.671	9.34	6.947	7.39	6.94	7.857	6.308	6.698	6.362	9.013	8.191	8.764	7.914	11.761	13.34	13.283	13.227	13.716	13.46	12.52	13.228	13.211	12.099	10.31	11.066	10.378	11.457
FBgn0035138	CG13884	protein_coding	0.5779	-0.02197	1	-0.004732	1	-0.01464	1	-0.005768	1	-0.02234	1	0	1	0	0	0	0	0	0	0	0	0	0	0.228	0	0	0	0	0	0.044	0	0	0	0	0.146	0.379	0.254	0	0	0.037	0	0	0	0
FBgn0262139	trh	protein_coding	55.31	0.4207	0.05821	0.01125	0.9573	2.725	9.081e-12	-0.794	0.03062	-1.415	0.0005407	2.072	4.971e-05	0.243	0.123	0.21	0.221	0.066	0.146	0.156	0.096	0.097	0.123	0.096	0.091	1.261	1.749	1.661	0.061	0.362	0.228	0.262	0.317	0.327	0.731	0.863	0.762	0.204	0.308	0.237	1.293	1.267	0.121	0.405
FBgn0264700	CR43969	ncRNA	0.8374	0.07399	1	0.001836	1	0.08416	0.7141	-0.01163	1	-0.06295	0.6977	0.105	1	0.105	0.261	0	0.066	0	0	0	0.058	0	0	0	0.031	0.102	0	0	0	0	0	0	0	0	0.064	0.173	0	0	0	0	0.343	0.458	0	0.066
FBgn0035139	CG13891	protein_coding	1.903	0.08317	0.6208	0.008214	1	0.1733	0.477	-0.003604	1	0.09018	0.6136	-0.009986	0.9664	0	0.484	0.19	0.123	0.237	0	0.301	0.054	0.1	0.098	0	0.171	0	0.046	0.047	0	0	0	0	0	0	0.03	0	0	0.076	0	0.075	0.191	0.243	0.175	0.305
FBgn0065092	snmRNA:438	ncRNA	0.0247	0	1	0	1	0.01466	1	0	1	0	1	0	1	0	0	0	0	0	0	0	0	0	0	0	0	0.562	0	0	0	0	0	0	0	0	0	0	0	0	0	0	0	0	0	0
FBgn0085296	CG34267	protein_coding	2.929	0.02651	0.8874	-0.01796	0.9228	0	1	0.004559	1	0.03564	0.8899	0.1438	0.4632	0.198	1.146	0	0.582	0	0.357	0	0.489	0.608	0.2	0.705	0.231	0	0	0	0	0	0	0	0.08	0	0	0	0	0	0.073	0	1.806	2.463	0.591	0.867
FBgn0085297	CG34268	protein_coding	0.5423	0.05206	1	0.009284	1	0	1	0	1	0.01223	1	0.07639	1	0.199	0.329	0	0.084	0	0.359	0	0.055	0	0	0	0	0	0	0	0	0	0	0	0	0	0	0	0	0	0.073	0	0.259	0.495	0	0
FBgn0267664	CR46002	ncRNA	7.498	0.02653	0.8945	-0.017	0.9247	5.425	3.023e-05	0.0003864	1	0.3546	0.1671	3.824	0.001497	0.706	0.583	0.549	0.325	0.684	0.381	0	0.309	0.433	0.711	0.334	0.37	2.729	1.195	1.747	0	0.064	0	0.141	0	0	0	0.139	0	0.491	0.156	0.162	3.764	1.928	0.084	0.088
FBgn0266593	CR45118	ncRNA	0.3248	0.0208	1	0	1	0	1	0	1	0.0169	1	0.02579	1	0	0.177	0	0.359	0	0	0	0	0	0	0	0	0	0	0	0	0	0	0	0	0	0	0	0	0.414	0	0	0.279	0.133	0	0
FBgn0266592	CR45117	ncRNA	0.5619	0.095	1	0.01036	1	-0.03359	1	0	1	0	1	-0.01161	1	0.324	0.268	0.158	0.17	0	0.292	0	0	0	0	0	0	0	0	0	0.066	0	0	0	0	0	0	0	0	0	0	0	0.105	0.101	0.097	0.202
FBgn0085298	CG34269	protein_coding	3.345	0.018	0.9288	-0.03518	0.7932	0.7388	0.05404	-0.003153	1	0.1064	0.5333	0.08935	0.6403	0.338	0.372	0.11	0.236	0	0.203	0	0.185	0.23	0.114	0.267	0.295	0.327	0.371	0.537	0.184	0	0.063	0.226	0.046	0	0.171	0.074	0.149	0.435	0.332	0.129	0.367	0.28	0.269	0.07
FBgn0035140	CG17180	protein_coding	267.2	0.04742	0.7642	-0.005392	0.981	-0.2637	0.07875	0.0001311	1	0.02365	0.8679	-0.1684	0.3636	14.445	14.886	13.129	13.628	15.219	12.609	12.624	12.338	12.071	13.801	15.699	12.565	5.74	5.23	4.726	6.411	6.806	6.227	5.076	4.694	5.112	4.884	3.618	5.864	5.023	4.597	5.727	6.007	7.059	8.232	7.3
FBgn0035141	Cypl	protein_coding	488.3	-0.1622	0.21	-0.05808	0.416	-0.2922	0.02559	-7.603e-05	1	0.008814	0.9735	-0.07137	0.726	14.603	16.678	20.241	16.372	19.45	16.318	15.633	15.721	22.659	21.401	16.563	17.764	35.558	29.918	31.171	46.138	37.519	37.631	36.455	37.238	38.955	40.706	38.827	35.502	39.736	40.304	37.619	35.646	38.136	44.117	34.819
FBgn0035142	Hipk	protein_coding	1670	0.1431	0.324	0.0005714	1	0.04072	0.8383	0.0002658	1	-0.002019	1	0.4923	0.003517	3.64	2.688	3.315	3.803	2.547	3.162	2.813	3.283	2.758	2.971	2.558	3.462	6.232	9.681	8.789	6.837	7.052	9.953	11.272	11.492	11.557	11.112	10.873	10.085	11.041	10.628	10.198	4.203	4.449	2.424	2.947
FBgn0267982	CR46249	ncRNA	0.4361	0.01199	1	-0.003001	1	0	1	0.002549	1	-0.018	1	0.001025	1	0	0	0.23	0.025	0.143	0	0	0	0.121	0	0	0.034	0	0	0	0	0	0	0	0.191	0	0	0	0.078	0	0	0	0.077	0	0	0.074
FBgn0267458	CR45808	ncRNA	4.49	0.01193	0.9544	-0.04575	0.7051	0.001516	1	0.004843	1	0.03885	0.8747	0.05554	0.7801	0.426	0.352	0.138	0.387	0	0.128	0.109	0.194	0.58	0	0.336	0.331	0	0.067	0	0	0.064	0	0	0.057	0	0	0	0	0	0	0.054	2.124	2.732	1.184	2.306
FBgn0035143	Ppm1	protein_coding	0.3447	0.01959	1	-0.0008452	1	0	1	-0.001693	1	0.002664	1	0.02836	1	0.052	0	0.051	0.033	0.063	0	0	0.014	0	0.053	0	0.015	0	0	0	0	0	0	0	0	0	0	0.017	0	0	0	0.02	0.034	0	0	0
FBgn0035144	Kah	protein_coding	1.552	-0.007932	1	-0.03446	1	-0.08712	0.7237	-0.01016	1	-0.02114	0.9544	0.01965	0.9263	0.079	0	0	0.028	0	0	0.02	0.007	0	0.08	0	0.031	0	0	0.025	0	0.036	0.015	0	0.043	0.008	0.016	0.052	0.078	0.061	0	0.04	0.034	0.049	0.016	0.049
FBgn0035145	MED14	protein_coding	3156	0.01144	0.9592	0.005432	0.9811	-0.6593	0.0001909	9.889e-05	1	0.004613	0.9967	-0.297	0.1084	19.599	22.323	23.187	31.785	21.833	24.713	21.004	31.636	18.589	21.578	23.393	32.189	16.15	16.398	17.363	29.819	26.224	30.34	26.401	28.712	27.044	27.032	27.703	25.188	28.023	27.624	25.712	13.436	11.642	18.652	17.161
FBgn0035146	CG13893	protein_coding	363.6	0.5346	0.001526	0.01535	0.9009	0.4833	0.01227	-6.796e-05	1	-0.002311	1	0.1008	0.6593	8.323	5.923	9.342	5.511	3.566	6.549	5.419	4.014	4.739	4.604	5.05	3.399	6.609	7.736	9.28	6.355	5.246	3.583	10.79	10.51	10.155	9.608	11.202	11.229	9.346	10.652	11.721	6.185	6.785	5.886	5.349
FBgn0267457	CR45807	ncRNA	6.534	-0.02647	0.8974	-0.04676	0.6906	0.2699	0.3034	0.003919	1	0.04174	0.8376	0.5264	0.08677	0.102	0.126	0.198	0.31	0.062	0.184	0.039	0.154	0.261	0.206	0.362	0.134	0.074	0.216	0.17	0.104	0.046	0.057	0.187	0.103	0.062	0.046	0.067	0.118	0	0.187	0.156	0.763	0.949	0.182	0.287
FBgn0016715	Reg-2	protein_coding	173.2	0.2029	0.2483	0.1339	0.2472	0.6083	0.008519	0.004129	1	0.0496	0.666	0.3931	0.06829	12.38	9.458	9.253	10.311	10.509	16.301	9.339	10.568	5.166	6.282	11.572	8.485	8.674	11.253	8.983	5.261	7.178	3.273	7.312	7.008	7.9	5.039	5.904	5.418	7.159	6.536	6.78	8.822	10.825	4.164	6.631
FBgn0265706	CR44513	ncRNA	0.6433	0.1114	1	0	1	0.1137	1	0.0003233	1	0.051	1	0.1005	1	0	0.139	0.327	0.035	0	0	0	0	0	0	0	0	0.081	0	0.08	0	0	0	0	0.068	0	0	0	0.056	0.13	0.124	0	0.219	0.418	0	0.105
FBgn0261636	CR42719	ncRNA	2.351	0.308	0.1534	-0.002294	0.9985	0.1089	0.6662	-0.05572	0.9632	-0.1189	0.5057	0.1141	0.5565	0.394	0.195	0.23	0.116	0	0.071	0	0.065	0	0.079	0	0.069	0.038	0.185	0.263	0.064	0.214	0	0	0.064	0.024	0.12	0.13	0.338	0	0.116	0.06	0.205	0.098	0.047	0.049
FBgn0263042	CG43337	protein_coding	9.743	0.3183	0.1348	2.164	0.0004458	1.738	0.007569	0.01685	1	0.1208	0.4996	0.4297	0.141	0.154	0.296	0.647	0.29	0.93	1.336	0.709	0.743	0.262	0.258	0.061	0.06	0.198	0.144	0.317	0.042	0	0.029	0.068	0	0.077	0.016	0.034	0	0.02	0.056	0.078	0.133	0.254	0	0.064
FBgn0263039	CR43334	ncRNA	95.45	0.1721	0.3358	-0.01083	0.9484	0.8495	0.003207	0.00189	1	-0.2416	0.1629	0.1712	0.4112	0.394	0.397	0.299	0.407	0.262	0.286	0.2	0.329	0.344	0.286	0.262	0.3	0.077	0.084	0.089	0.029	0.048	0.03	0.128	0.105	0.074	0.07	0.057	0.116	0.033	0.062	0.05	0.845	0.902	0.43	0.877
FBgn0263342	CR43423	ncRNA	4.419	0.1448	0.412	0.04742	0.6906	0.2261	0.3776	0.005144	1	0.04217	0.836	0.1466	0.4529	0.075	0.247	0.364	0.157	0.363	0.337	0.058	0.184	0	0.226	0	0.131	0.253	0.07	0.321	0.183	0.034	0.084	0.275	0.302	0.226	0.091	0.172	0.222	0.26	0.413	0.057	0.195	0.465	0.134	0.14
FBgn0035147	Gale	protein_coding	3103	-0.05756	0.7639	0.02002	0.8566	0.0299	0.9106	0.0002073	1	-0.01434	0.9484	-0.1828	0.3662	95.396	84.163	79.175	77.71	100.915	90.801	105.375	104.054	75.981	84.258	121.03	76.45	50.059	48.905	53.371	62.007	54.267	31.614	61.893	68.631	65.187	59.995	59.58	65.823	58.559	54.921	61.606	52.54	54.269	76.048	59.296
FBgn0035148	CG3402	protein_coding	1669	-0.1319	0.1248	-0.007	0.9648	0.088	0.3839	3.527e-05	1	0.01104	0.9581	-0.1065	0.4508	70.482	77.252	69.998	77.844	77.213	81.696	76.3	84.55	76.465	80.534	83.154	86.785	69.902	62.231	62.613	59.907	61.632	60.386	52.451	49.953	50.525	49.189	52.451	50.252	49.247	52.087	53.62	49.784	55.677	66.176	48.758
FBgn0035149	MED30	protein_coding	671.2	-0.003065	0.9892	0.0007248	1	-0.4358	0.001131	-8.864e-05	1	-0.0453	0.6471	-0.2657	0.1074	26.967	28.172	27.4	25.964	35.205	23.004	28.971	22.832	28.604	27.251	30.189	23.284	19.039	16.081	17.048	26.593	23.873	22.825	28.594	28.843	29.478	29.528	31.288	28.293	26.309	26.484	27.344	12.852	11.429	16.468	15.124
FBgn0035151	CG17129	protein_coding	711.4	0.6277	0.001029	0.007832	0.9701	-0.2761	0.2003	-0.000102	1	-0.7856	0.003859	-0.09164	0.6919	15.566	13.758	22.673	10.904	7.764	10.891	9.725	9.224	9.619	8.854	7.628	9.239	4.671	10.338	7.666	8.59	7.667	13.946	15.074	16.328	15.531	16.273	16.224	15.634	8.225	8.439	8.754	20.093	21.874	26.853	21.779
FBgn0035152	CG3386	protein_coding	462.6	0.129	0.2219	-0.008542	0.9498	0.09316	0.4486	-3.453e-05	1	0.01032	0.9643	0.08513	0.6277	12.449	12.972	11.495	13.681	10.022	11.434	11.292	11.515	10.806	9.98	13.313	11.898	9.596	9.297	9.569	8.785	9.698	7.884	9.878	10.059	10.543	9.847	9.818	11.081	10.072	10.787	10.536	9.867	11.388	10.578	9.163
FBgn0035153	ebd1	protein_coding	2489	-0.3302	5.343e-05	0.0193	0.8109	-0.1438	0.1765	0.0002069	1	-0.08113	0.2968	0.01339	0.9506	53.289	54.001	46.256	54.628	74.545	71.72	67.938	70.161	64.959	63.661	69.595	69.687	35.804	33.424	36.173	44.653	37.87	35.019	31.701	31.602	31.767	30.84	31.758	28.473	24.673	27.951	28.105	13.378	14.552	14.286	13.328
FBgn0035154	CG3344	protein_coding	3.041	0.07515	0.6642	0.01657	0.9323	0.2755	0.2969	0.002994	1	0.2777	0.2188	0.1436	0.4612	0.151	0.041	0.098	0.116	0.183	0.181	0.077	0.014	0.154	0.101	0	0.029	0.121	0.165	0.191	0.041	0.091	0.057	0	0	0.046	0	0.017	0.017	0.116	0.074	0.038	0.327	0.281	0.06	0.188
FBgn0052483	CG32483	protein_coding	5.225	0.03439	0.8438	-0.01085	0.9694	1.289	0.01679	0.001879	1	0.5909	0.08335	2.101	0.01239	0.108	0	0.052	0.023	0.13	0	0	0	0.11	0	0	0.016	0.598	0.557	0.359	0.066	0.049	0.091	0.09	0.022	0.065	0	0.106	0.036	0.603	0.119	0.185	0.735	1.236	0.032	0.067
FBgn0035155	RabX6	protein_coding	686.1	-0.1845	0.177	0.02499	0.7681	0.03965	0.8479	1.113e-05	1	0.02594	0.8516	0.1364	0.4974	28.507	28.508	24.288	24.561	40.214	37.17	33.042	29.707	31.509	29.61	38.291	26.201	14.82	16.378	14.264	16.504	12.479	14.886	13.228	13.012	13.98	14.332	13.113	12.648	16.198	14.42	12.774	16.366	18.24	15.537	14.273
FBgn0260862	Vti1a	protein_coding	1015	-0.2095	0.02418	0.002825	0.996	-0.2603	0.01242	1.591e-05	1	-0.002738	1	-0.04504	0.8077	24.371	29.629	25.596	30.349	33.671	33.767	29.26	34.964	35.071	30.092	29.642	35.058	29.607	23.341	24.091	34.398	29.753	29.323	30.779	30.48	29.285	30.401	29.906	29.888	30.556	29.608	29.532	33.691	34.614	36.153	34.801
FBgn0035157	CG13894	protein_coding	6.104	0.07336	0.6748	-0.07644	0.505	2.278	0.000369	0.0003249	1	1.975	0.002303	1.11	0.02502	0.034	0.056	0.066	0.043	0	0.031	0	0	0	0.068	0	0.039	0.295	0.447	0.484	0.042	0.061	0.076	0.034	0.027	0.082	0.051	0.056	0.034	0.17	0.461	0.246	0.596	0.316	0.04	0.127
FBgn0035158	CG13895	protein_coding	315.7	0.07651	0.6347	-0.003648	0.9922	0.5451	0.0003165	-0.0001161	1	0.02942	0.8153	0.1735	0.3719	7.417	8.493	7.732	7.182	7.55	6.815	7.567	6.317	7.27	6.552	8.198	6.769	4.419	6.781	5.571	3.31	3.519	4.027	5.567	5.838	6.467	6.073	6.103	6.307	7.371	6.202	6.521	4.229	4.036	3.644	3.154
FBgn0025676	CkIIalpha-i3	protein_coding	600.6	0.05017	0.7758	-0.01216	0.9192	0.5804	0.0001516	8.331e-05	1	0.02728	0.8385	0.8355	1.796e-05	12.106	13.459	12.586	11.148	11.509	11.99	9.538	10.934	11.758	9.716	13.68	11.77	14.861	14.656	12.772	7.206	8.719	10.676	14.337	14.221	14.752	14.553	13.64	14.087	16.588	15.996	13.307	18.299	19.719	9.598	9.893
FBgn0035159	CG13896	protein_coding	342	-0.04522	0.7958	-0.03582	0.635	0.02814	0.9058	-0.0001206	1	0.02606	0.8516	0.1862	0.3296	15.723	19.358	16.831	20.852	16.429	16.234	14.164	19.209	21.458	17.158	18.028	19.68	6.278	8.11	6.251	6.568	6.279	7.313	7.082	7.372	7.377	7.076	7.905	7.615	9.391	7.879	7.238	10.042	13.302	11.301	7.662
FBgn0266960	CR45411	ncRNA	0.7999	0.08435	1	0.006561	1	0.2551	1	0	1	0.04284	1	0.1504	1	0.472	0	0	0.099	0	0	0.182	0	0	0	0	0	0.114	0.444	0.787	0	0	0.133	0	0	0	0	0	0	0	0.087	0.09	0.307	0.44	0	0
FBgn0264310	CR43785	ncRNA	30.78	0.3888	0.04485	-0.003391	0.9966	0.9134	0.001348	-0.0008411	1	0.01949	0.9232	1.545	0.0001965	5.039	5.022	3.885	5.172	3.368	1.877	2.81	2.999	3.197	3.152	3.499	2.176	5.461	2.861	4.468	1.135	2.048	2.349	0.696	1.614	0.683	0.897	1.258	1.204	1.141	1.022	1.657	7.687	10.249	2.898	2.497
FBgn0035160	hng3	protein_coding	655.2	-0.2656	0.05741	0.0195	0.8529	-0.1945	0.265	6.703e-05	1	-0.01945	0.9107	0.06198	0.7948	11.234	11.045	9.505	9.452	17.736	15.763	12.996	12.393	13.972	13.58	15.844	9.97	22.53	23.156	20.034	27.981	27.519	22.329	23.713	22.104	24.15	22.572	22.843	23.218	20.501	22.2	21.674	18.986	15.734	16.487	15.834
FBgn0052482	tRNA:iMet-CAT-1-3	tRNA	0.5277	0.02119	1	0.006879	1	0	1	0	1	0.04069	1	0.03429	1	0	0.853	0	0.65	0	0.93	0.795	0.283	0	0	0	0.301	0	0	0	0	0	0	0	0	0	0	0	0	1.596	0	0	2.688	1.283	0	1.291
FBgn0000575	emc	protein_coding	1602	-0.0801	0.6468	0.1918	0.1026	0.1814	0.33	6.237e-05	1	0.01476	0.9453	0.02039	0.9396	17.928	18.852	20.502	14.761	23.129	39.699	22.527	19.838	21.334	23.193	18.272	15.292	35.923	39.852	46.473	33.921	35.344	34.51	57.024	55.669	58.137	57.861	54.887	55.066	56.65	59.028	61.301	18.276	15.977	14.768	18.642
FBgn0052480	tRNA:Ile-TAT-1-1	tRNA	15.69	0.3012	0.15	0.0383	0.7593	0.08306	0.7371	-0.002528	1	-0.1099	0.5373	-0.2096	0.3324	18.088	33.195	12.702	45.927	19.48	7.238	16.251	36.895	8.219	7.091	13.094	17.265	0.486	0	0.479	0.41	0	0	0	0.812	1.216	2.747	0	0	0	0.739	0	0	1.248	1.796	3.768
FBgn0052481	tRNA:Ile-TAT-1-2	tRNA	5.416	0.2061	0.2719	0.06326	0.5826	0	1	0	1	0	1	0.1304	0.502	5.024	6.639	2.931	15.801	10.958	5.428	5.417	11.013	2.055	2.026	3.571	5.853	0	0	0	0	0	0	0	0	0	0	0	0	0	0	0	1.308	3.744	1.197	0.628
FBgn0035161	CG13898	protein_coding	0.3083	0.00698	1	0	1	0	1	0	1	0	1	0.01345	1	0.119	0	0	0	0	0	0	0	0	0	0	0	0	0	0	0	0	0	0	0	0	0	0	0	0	0	0	0.155	0.296	0	0.149
FBgn0265730	CR44537	ncRNA	0.3038	0	1	0	1	0	1	0.0006053	1	0.001428	1	0.02984	1	0	0	0	0	0	0	0	0	0	0	0	0	0	0	0	0	0	0	0.063	0.051	0	0	0.021	0.062	0.024	0.023	0.048	0.081	0	0	0
FBgn0264475	CR43883	ncRNA	4.073	0.154	0.3868	0.01046	0.9711	0.03359	0.9105	-0.0009734	1	0.005986	0.9967	-0.1757	0.3915	0.888	0.244	0.479	0.434	0.119	0.444	0.456	0.216	0	0.199	0.467	0.287	0.048	0.093	0.188	0	0.224	0.056	0.231	0.04	0.09	0.06	0.325	0.033	0.076	0.073	0.301	0.064	0.122	0.294	0.37
FBgn0266694	CR45184	ncRNA	8057	0.08745	0.5105	-0.02643	0.7215	0.349	0.006407	-7.332e-05	1	-0.03954	0.6984	-0.003501	0.9907	183.7	172.221	147.281	183.154	138.46	131.875	160.624	149.615	156.411	191.822	142.095	147.723	90.649	118.654	116.357	74.884	81.342	92.288	106.141	118.305	110.766	115.235	117.85	109.007	100.339	103.314	108.553	93.056	97.927	93.121	98.498
FBgn0035162	Sf3b3	protein_coding	13530	0.1134	0.3567	-0.04093	0.5431	0.3254	0.00955	-3.237e-05	1	-0.05334	0.5625	0.00115	0.9978	205.288	187.535	162.744	202.41	148.037	137.438	167.871	159.506	169.435	208.128	154.57	157.999	84.891	111.496	108.634	75.135	75.164	86.983	102.048	109.075	104.337	107.867	109.447	100.985	92.242	93.617	98.632	103.805	106.568	103.741	106.409
FBgn0086062	snoRNA:Me28S-C788b	snoRNA	2.59	-0.1728	0.3371	-0.01398	0.9484	-0.105	0.683	-0.001425	1	0.01483	0.9671	-0.05465	0.7789	1.062	0.877	0	1.114	2.574	1.913	0	1.746	1.086	5.354	0	1.856	0.514	1.499	0.506	1.301	1.445	1.197	2.129	1.287	1.929	1.613	3.147	1.752	1.642	2.735	3.243	0.691	1.319	1.266	1.992
FBgn0086063	snoRNA:Me28S-C788a	snoRNA	4.429	0.5792	0.04794	-0.02197	0.8996	0.2	0.4326	-0.004335	1	-0.002252	1	0.04192	0.8319	6.197	5.97	9.038	6.496	1.251	0	2.386	0.849	1.056	3.123	2.447	1.203	4.994	0	3.443	1.265	2.341	0.582	1.035	2.503	2.813	1.882	2.04	6.133	3.591	3.039	3.153	0	1.924	1.231	0
FBgn0086064	snoRNA:Me28S-G3113b	snoRNA	4.375	0.00333	0.9898	-0.02111	0.9009	-0.1861	0.4612	-0.001962	1	-0.001452	1	0.2638	0.2663	0.885	3.655	3.443	2.227	2.145	1.594	0.682	1.94	5.43	0.892	3.146	1.289	1.284	0.416	0.422	0.361	0.401	3.99	1.774	3.576	2.143	0.807	5.245	3.505	2.736	3.582	3.04	2.88	1.099	0.527	0
FBgn0086065	snoRNA:Me28S-G3113a	snoRNA	8.385	0.01821	0.9288	-0.002814	0.9976	-0.08865	0.7426	-0.001523	1	-0.0172	0.9579	0.0498	0.8028	5.577	3.838	1.808	6.236	3.379	2.511	4.295	5.094	0.95	11.244	1.101	3.519	2.697	3.499	3.099	2.657	5.479	4.189	1.863	8.261	3.094	3.388	6.425	6.133	3.591	5.128	4.611	7.862	2.309	3.323	4.066
FBgn0086066	snoRNA:Me5.8S-G74	snoRNA	2.729	0.04298	0.7943	0.02024	0.9039	0.06051	0.8031	0	1	0	1	0	1	3.142	0.865	2.037	8.344	7.614	0	3.226	9.47	0	2.111	1.241	5.185	0	0	0.499	0	0	0	0	0	0	0	0	0	0	0	0	0	0	0	0
FBgn0086067	snoRNA:Me28S-A771	snoRNA	23.94	0.06729	0.7299	0.0438	0.6935	0.2043	0.4291	0.0002193	1	-0.0308	0.8812	0.09538	0.632	20.821	16.376	10.604	19.747	15.617	36.598	21.38	15.757	10.137	33.981	2.349	9.528	4.794	11.195	6.138	0.81	8.541	4.468	6.953	6.809	8.101	8.432	7.832	4.907	8.811	2.918	4.54	34.19	24.626	15.358	24.164
FBgn0083057	snoRNA:Psi18S-110	snoRNA	3127	0.06785	0.7348	0.01203	0.9514	-0.08877	0.7394	0.05288	0.9626	0.01104	0.9851	-0.01788	0.9394	1561.59	2514.27	1446.58	3458.28	2054.7	1311.03	2069.84	3413.44	1123.96	1392.91	1700.33	3351.14	0.259	1.007	0.764	0.437	1.455	0.904	0	2.377	0.648	0.162	0.528	0	0	0.394	0.408	90.499	89.027	103.904	88.591
FBgn0082973	snoRNA:Psi28S-3308	snoRNA	309.6	0.1122	0.5584	0.03112	0.7824	0.1633	0.5151	0.002422	1	-0.1828	0.3401	0.1318	0.5159	129.282	216.339	100.657	318.524	206.101	149.649	153.46	303.624	103.85	132.768	129.544	246.691	0.235	0.686	0.463	0.198	0.441	0	0.162	0.785	0	0.148	0.16	0.321	0	0	0	34.152	37.724	17.953	30.979
FBgn0083058	snoRNA:Psi18S-1086	snoRNA	569.5	0.06101	0.7499	0.006382	0.9855	0.03324	0.9127	0.05558	0.9148	0.02135	0.9502	0.003989	0.9893	139.176	243.98	87.447	423.246	227.674	99.518	90.156	377.622	118.146	142.318	94.042	354.226	0.243	0.473	1.196	0.41	0.683	0.566	1.342	4.466	0.456	0.763	0.165	0.663	0.971	0.924	0.192	736.518	553.472	506.187	753.858
FBgn0260755	CG42553	protein_coding	731.1	-0.08115	0.5508	-0.01383	0.8997	0.06759	0.6688	0.0001281	1	0.04634	0.6302	-0.04775	0.8259	27.105	35	30.227	28.177	33.489	28.042	34.333	26.287	33.667	30.858	38.236	26.969	18.109	17.032	18.145	18.811	16.871	14.566	17.191	16.738	16.602	16.087	16.532	16.199	17.271	18.059	18.802	19.26	21.556	22.948	19.761
FBgn0260756	CG42554	protein_coding	387	-0.2379	0.09162	-0.008153	0.963	-0.3606	0.02864	-0.0003647	1	-0.02871	0.8242	-0.1604	0.4158	14.611	10.745	13.641	11.643	17.79	10.144	14.667	17.387	13.228	15.607	16.964	17.125	14.341	11.217	13.327	17.631	18.456	16.584	13.91	12.216	14.011	15.588	14.881	13.31	14.408	12.994	12.564	20.999	24.283	27.283	26.936
FBgn0035164	CG13901	protein_coding	643.4	-0.7841	8.679e-19	0.01768	0.8442	-0.03568	0.7764	-0.0002635	1	-0.03203	0.7599	0.07755	0.6781	16.08	19.826	17.69	18.486	36.679	34.596	32.616	31.234	30.564	30.896	32.195	32.756	34.425	31.612	31.17	31.505	37.617	30.833	25.514	25.222	24.352	26.187	27.159	25.704	25.086	25.491	23.937	12.034	11.204	9.94	11.747
FBgn0035165	CG13887	protein_coding	2849	-0.2689	0.01464	0.001943	0.9976	0.03234	0.8505	-8.397e-05	1	-0.02431	0.8582	-0.05177	0.8095	46.633	46.799	43.527	58.582	63.005	60.939	56.728	66.509	57.985	56.042	59.39	71.162	108.914	100.192	108.683	110.668	102.141	96.402	81.859	86.182	83.325	86.858	82.722	87.677	76.744	81.694	83.818	66.666	71.653	77.37	67.88
FBgn0035166	CG13902	protein_coding	752.1	-0.1746	0.06154	-0.1184	0.1049	-0.08762	0.4578	-0.0001053	1	-0.06034	0.4649	-0.01942	0.9289	29.074	31.12	25.17	30.277	26.351	27.635	30.183	29.122	31.439	33.872	33.183	34.273	20.358	19.518	19.091	19.565	21.142	22.583	16.039	18.07	15.819	16.388	17.188	17.506	15.23	14.642	16.256	13.278	12.88	14.323	12.264
FBgn0035167	Gr61a	protein_coding	116.6	-0.6443	0.0001263	-0.151	0.1661	0.3739	0.07875	-0.00151	1	-1.896	5.34e-07	0.6626	0.007504	2.946	3.945	2.903	3.555	4.003	4.444	4.2	4.385	5.291	5.538	7.121	5.344	0.982	1.236	0.967	0.455	0.902	0.852	0.359	0.45	0.53	0.435	0.668	0.552	0.092	0.161	0.137	1.632	1.804	0.569	1.119
FBgn0035168	cep290	protein_coding	24.54	1.4	1.122e-05	-0.09591	0.3824	0.9347	0.004832	0.001007	1	-0.1726	0.3382	1.568	0.009596	0.75	0.601	0.471	0.605	0.126	0.104	0.151	0.127	0.319	0.198	0.205	0.138	0.106	0.174	0.17	0.042	0.037	0.098	0.035	0.033	0.035	0.046	0.015	0.027	0.027	0.008	0.004	0.09	0.122	0.007	0.029
FBgn0035169	CG13890	protein_coding	1594	-0.05025	0.7584	0.0032	0.995	0.1622	0.2998	-4.4e-05	1	0.0008735	1	0.1434	0.4477	47.874	60.192	46.071	59.229	57.334	50.516	50.452	68.483	50.578	50.86	52.563	68.793	69.183	61.066	60.699	54.831	59.907	51.999	45.029	50.251	45.951	47.768	48.506	46.756	46.422	45.39	51.586	64.256	72.162	61.694	56.3
FBgn0035170	dpr20	protein_coding	0.3951	0.01287	1	-0.0007369	1	0.02614	1	0	1	0.01928	1	0.02302	1	0.027	0.023	0	0	0.033	0	0	0	0	0	0.032	0	0	0	0.013	0	0	0	0	0	0	0	0	0	0	0	0.021	0.018	0	0	0
FBgn0035171	CG12502	protein_coding	0.8123	0.04996	1	0.004627	1	0.2083	0.3891	-0.005718	1	-0.01283	0.9775	0.05424	1	0.04	0	0	0.017	0	0	0.031	0	0	0	0	0.012	0	0.019	0.028	0	0	0	0	0	0	0	0.013	0	0	0.007	0	0	0.074	0.012	0.012
FBgn0052479	Usp10	protein_coding	4285	0.2616	0.08168	-0.00699	0.9717	-0.181	0.3582	0.0001689	1	-0.02741	0.8433	0.273	0.1464	9.15	4.462	6.06	6.124	4.71	5.476	4.168	4.526	4.623	5.26	5.106	4.782	22.276	32	27.252	27.917	26.294	42.367	51.319	51.009	52.138	51.055	49.58	47	45.328	46.147	41.822	12.256	11.292	7.457	9.315
FBgn0035173	CG13907	protein_coding	7199	-0.2262	0.0007882	3.105e-06	1	-0.3206	2.541e-05	-1.188e-05	1	0.11	0.1103	-0.1934	0.06857	70.835	72.826	63.776	75.702	88.951	81.464	81.941	82.811	84.04	87.765	80.667	82.583	47.044	50.512	48.954	64.521	60.585	59.496	48.605	48.004	48.238	48.803	49.64	46.688	55.347	56.834	51.897	36.489	38.989	44.349	43.399
FBgn0263476	snoRNA:CG32479-b	snoRNA	1681	0.03904	0.8609	-0.0172	0.9027	0.1323	0.5925	-0.001653	1	-0.1869	0.3328	0.1465	0.4758	654.111	789.436	478.966	771.808	703.236	172.672	618.274	634.845	549.715	596.946	683.994	682.262	0.488	0.158	0	0.137	0.153	0	0.225	0.136	0	0	0.443	0	0	0	0	366.04	320.089	153.756	325.49
FBgn0263461	snoRNA:CG32479-a	snoRNA	1020	-0.01302	0.9583	-0.01374	0.9242	5.133	2.231e-05	0.02416	1	0.02947	0.9154	0.1068	0.6306	363.91	452.966	251.46	439.347	446.094	160.854	387.184	370.893	373.394	338.635	396.796	428.873	2.387	1.548	1.097	0	0	0	0.33	0.532	0.597	0.3	0.217	0	0.127	0.121	0.502	123.524	104.812	60.573	122.751
FBgn0054056	CG34056	protein_coding	12.73	-0.01373	0.9524	0.0117	0.9565	1.998	0.0001569	-0.0004784	1	0.01246	0.9666	0.7003	0.04127	0.171	0.471	0.111	0.407	0.346	0.514	0.352	0.36	0.233	0.46	0.608	0.166	0.718	0.618	0.951	0.21	0.078	0.161	0.286	0.369	0.363	0.364	0.319	0.414	0.639	0.294	0.283	1.077	0.921	0.34	0.285
FBgn0054057	CG34057	protein_coding	6.112	0.6061	0.0419	0.1062	0.3955	0.3454	0.1961	0.008447	1	0.1058	0.5123	-0.002336	0.9928	0.233	0.241	0.283	0.257	0.282	0.157	0.269	0.128	0.06	0.176	0.069	0.034	0.254	0.384	0.333	0.286	0.106	0.066	0.175	0.071	0.282	0.106	0.077	0.115	0.113	0.257	0.2	0.303	0.362	0.417	0.255
FBgn0267919	CR46200	ncRNA	0.2025	0	1	0	1	0.03758	1	0.003066	1	0.005722	1	-0.0112	1	0	0	0	0	0	0	0	0	0	0	0	0	0.163	0.079	0	0	0	0	0.056	0	0.204	0	0	0	0.065	0	0	0	0	0.1	0
FBgn0035176	CG13905	protein_coding	5.568	-0.2061	0.2583	-0.02208	0.897	0.06831	0.7869	0.003957	1	0.1132	0.5059	0.1111	0.5692	0.163	0	0	0.017	0	0	0	0.335	0.167	0	0	0.688	1.182	0.536	1.551	0.1	0.185	1.744	0.027	0	0	0	0	0	0.031	0.09	0	0.636	0.506	0.243	0.051
FBgn0028999	nerfin-1	protein_coding	0.3473	0	1	0	1	-0.01157	1	0	1	0.01718	1	-0.00902	1	0	0	0	0	0	0	0	0	0	0	0	0	0	0	0.011	0.019	0	0	0	0	0	0	0	0	0.036	0	0	0	0.029	0.041	0.014
FBgn0267459	CR45809	ncRNA	1.828	-0.01314	0.9431	-0.04397	1	-0.135	0.57	0.02147	1	0.0301	0.9173	-0.005921	0.9826	0.212	0.087	0	0.111	0	0.095	0	0	0.216	0.213	0	0.062	0	0	0	0	0.096	0	0	0	0.16	0	0	0	0	0	0.04	0.757	0.328	0.315	0.859
FBgn0267460	CR45810	ncRNA	0.569	-0.02575	1	-0.0006948	1	0.05887	1	0	1	0.01251	1	-0.006885	1	0	0	0	0	0	0	0	0.118	0	0	0	0.126	0.105	0.102	0	0	0	0	0	0	0	0	0	0	0.084	0	0	0.281	0.537	0.515	0.54
FBgn0035179	CG12038	protein_coding	15.46	0.1552	0.3999	0.0007865	1	0.2005	0.4389	-5.855e-05	1	-0.6456	0.05662	0.9056	0.03837	0.664	0.633	0.447	0.974	0.309	0.23	0.433	0.77	0.366	0.515	0.303	0.595	0.222	0.505	0.389	0.063	0.301	0.374	0.699	0.702	0.587	0.558	0.773	0.674	0.138	0.376	0.175	0.498	0.476	0.03	0.16
FBgn0024277	trio	protein_coding	3724	0.09303	0.4227	-0.008452	0.9517	0.1768	0.1451	0.0001467	1	-0.03158	0.7773	0.372	0.005099	19.864	17.508	21.305	18.466	15.591	17.081	19.261	17.268	17.249	17.737	18.001	18.546	7.059	9.465	8.177	7.674	6.076	7.785	13.267	14.161	13.619	13.846	13.614	12.135	12.996	12.807	11.238	6.992	6.508	5.087	4.692
FBgn0267461	CR45811	ncRNA	5.355	-0.03126	0.8728	-0.004613	0.996	0.1148	0.6671	-0.01189	1	0.09455	0.5548	0.01928	0.9307	0.136	0.168	0.132	0.085	0.164	0.122	0.261	0.037	0.139	0.137	0.241	0.099	0.295	0.383	0.226	0.166	0.092	0.42	0.113	0.164	0.041	0.289	0.223	0.134	0.341	0.549	0.311	0.397	0.211	0.162	0.382
FBgn0035181	CG9205	protein_coding	1007	-0.01076	0.9582	-0.002573	0.9966	-0.1073	0.5323	0.0001131	1	0.02949	0.815	0.03033	0.9036	22.769	22.01	23.674	28.986	23.919	21.092	22.501	29.516	22.202	23.35	24.4	28.534	67.525	54.275	63.993	71.288	70.295	62.168	44.239	42.802	42.076	42.435	39.767	42.814	42.462	47.417	46.124	34.124	31.628	30.973	32.692
FBgn0025525	bab2	protein_coding	27.8	0.1555	0.4046	-0.00181	0.9987	0.6214	0.01761	-0.001265	1	0.176	0.2674	0.3209	0.1354	0.231	0.31	0.267	0.324	0.21	0.195	0.289	0.174	0.177	0.189	0.154	0.299	0.3	0.428	0.309	0.13	0.157	0.236	0.068	0.076	0.07	0.14	0.048	0.067	0.179	0.112	0.149	0.536	0.395	0.163	0.334
FBgn0035186	CG13912	protein_coding	126.1	-0.1512	0.396	0.003177	0.9966	1.423	3.883e-07	-4.886e-05	1	0.02314	0.8885	1.251	0.0001273	8.363	11.411	6.629	8.824	12.005	8.675	10.641	12.305	10.223	11.454	9.692	11.145	6.946	4.491	4.546	1.225	2.432	1.895	1.245	1.175	1.375	1.243	1.167	1.44	1.51	1.404	1.457	14.314	13.604	3.141	7.442
FBgn0035187	Trh	protein_coding	0.06647	0.003294	1	0	1	0.01466	1	0	1	0	1	0.01216	1	0	0	0	0.007	0	0	0	0	0	0	0	0	0	0.016	0	0	0	0	0	0	0	0	0	0	0	0	0	0	0.021	0	0
FBgn0004431	LysX	protein_coding	21.2	0.1357	0.428	0.02876	0.8587	7.391	9.938e-12	0.0004536	1	1.759	0.01286	5.142	2.026e-10	0	0.109	0.128	0.138	0.16	0	0.203	0.072	0	0	0.156	0.038	12.305	10.98	8.162	0	0.06	0.074	0.088	0	0	0.08	0	0	0.509	0.485	0.201	9.951	10.152	0.079	0.412
FBgn0040281	Aplip1	protein_coding	10.19	0.2591	0.1962	-0.04218	0.7294	4.948	2.5e-10	-0.0006278	1	0.0009288	1	4.377	7.069e-05	0.123	0.025	0.03	0.071	0.037	0	0	0	0.032	0	0.037	0.018	1.119	1.059	1.469	0.038	0.042	0.017	0.041	0.012	0.009	0.037	0.01	0.02	0.012	0.057	0	0.783	0.938	0.037	0.019
FBgn0264272	mwh	protein_coding	41.84	0.4301	0.07413	0.002233	0.9982	0.9796	0.001649	0.0009458	1	0.1188	0.3698	0.5707	0.04272	0.11	0.039	0.107	0.056	0.019	0	0.012	0.052	0.016	0.016	0.056	0.027	0.629	1.069	0.649	0.409	0.376	0.132	0.769	0.829	0.697	0.609	0.737	0.615	1.011	0.743	1.249	0.52	0.642	0.28	0.196
FBgn0063667	CG32335	protein_coding	7.923	0.05167	0.7776	2.808	7.32e-05	1.381	0.01023	0.01483	1	1.579	0.01769	0.4356	0.1306	0.137	0.284	0.134	0.115	1.665	2.227	0.953	0.772	0.141	0.069	0.081	0.16	0.366	0.55	0.425	0.056	0.093	0.077	0.023	0.056	0.021	0.021	0	0	0.159	0.202	0.157	0.447	0.512	0.082	0.129
FBgn0035189	CG9119	protein_coding	301.2	0.3917	0.02235	0.1394	0.2188	0.9324	6.136e-05	0.0005725	1	0.4653	0.03884	1.015	0.0007807	16.382	14.947	10.738	18.175	12.637	14.362	12.616	16.592	8.656	10.143	7.632	12.578	19.937	26.961	18.378	7.265	12.462	10.334	2.705	3.247	2.915	2.479	2.868	2.551	5.049	4.446	4.003	16.527	22.021	6.689	9.508
FBgn0004425	LysB	protein_coding	1.988	0.01652	0.9	0.002612	1	0.1364	0.488	0	1	0	1	0.04458	0.7909	0.122	0	0	0.026	0	0.11	0	0	0	0	0	0	2.178	0.057	0	0.05	0	0	0	0	0	0	0	0	0	0	0	1.9	0.076	0.218	0
FBgn0004426	LysC	pseudogene	2.549	0.03179	0.8401	-0.006752	0.9813	0.1906	0.4256	0.008756	1	0.004026	1	0.116	0.5537	0	0.254	0.299	0	0	0	0	0	0	0	0	0.089	3.863	0	0.146	0.502	0	0	0.513	0.124	0	0.093	0	0	0.119	0	0	8.397	0	0.549	0.384
FBgn0004427	LysD	protein_coding	9.823	-0.03252	1	-0.006689	1	0.262	1	0.000185	1	-0.0552	1	0.1737	1	0	0	0	0.065	0	0	0	0.085	0	0.156	0	0.09	7.117	0.219	0.148	0.569	0.14	0	0.207	0	0	0.047	0.153	0	0	0	0	18.345	1.154	1.292	0
FBgn0004428	LysE	protein_coding	0.7632	0	1	0.00252	1	0.06319	1	-0.003618	1	0.02431	1	0.1238	1	0	0	0	0	0	0	0	0.035	0	0	0	0	0.124	0	0	0	0	0	0	0	0	0	0.042	0.042	0.149	0.094	0.098	1.251	0.08	0	0
FBgn0004429	LysP	protein_coding	0.08294	0	1	0	1	0	1	0	1	0.005722	1	0.02042	1	0	0	0	0	0	0	0	0	0	0	0	0	0	0	0	0	0	0	0	0	0	0	0	0	0	0	0.046	0	0.15	0	0
FBgn0004430	LysS	protein_coding	0.7066	0	1	0	1	0.683	1	-0.004837	1	-0.02886	1	0.1064	1	0	0	0	0	0	0	0	0	0	0	0	0	0.146	0.427	0.288	0	0	0	0.05	0.061	0.046	0.138	0.05	0.15	0.058	0.056	0.058	0.098	0.375	0.09	0
FBgn0053965	CG33965	protein_coding	0.3067	0.007501	1	0.001939	1	0.03036	1	-0.0008687	1	-0.003698	1	0.01882	1	0	0	0.07	0	0	0	0	0.04	0	0	0	0	0.035	0.034	0	0	0	0	0	0	0	0	0	0.024	0	0	0	0.189	0	0.043	0
FBgn0053966	CG33966	protein_coding	1.087	-0.03221	1	-0.007386	1	0.1338	0.5579	-0.003603	1	-0.005367	0.9975	0.1367	1	0	0	0	0	0	0	0	0	0	0	0.076	0	0.093	0.481	0.061	0.026	0	0.072	0	0	0.019	0	0.063	0	0.049	0	0	0	0.357	0	0
FBgn0035192	CG9194	protein_coding	19.85	0.3846	0.07355	0.01582	0.9225	2.06	1.177e-06	0.0007303	1	0.02003	0.9356	1.815	0.000467	0.175	0.434	0.365	0.273	0.121	0.27	0.212	0.171	0.153	0.126	0.178	0.167	1.052	0.823	0.667	0.225	0.147	0.169	0.075	0.071	0.121	0.046	0.074	0.124	0.087	0.028	0.172	1.253	0.978	0.268	0.25
FBgn0035193	CG9192	protein_coding	2.029	0.09892	0.5435	0.06693	1	0.2358	0.3592	0.001631	1	0.2734	0.2241	0.8175	0.06811	0.063	0	0	0.026	0.076	0.056	0	0.051	0	0	0	0	0.121	0.147	0.149	0.128	0.028	0	0.042	0.025	0.057	0	0.041	0.062	0.169	0.184	0.12	0.489	0.272	0	0.039
FBgn0004378	Klp61F	protein_coding	3401	-0.1551	0.2076	-0.01324	0.9039	-0.761	3.887e-09	0.0002509	1	-0.006744	0.9851	-0.1716	0.3265	56.477	45.276	46.135	45.34	55.44	53.718	51.941	46.924	58.231	55.381	54.456	52.265	11.361	16.35	13.064	23.901	18.613	29.846	28.215	29.87	29.593	27.243	28.117	27.018	27.418	28.546	24.928	17.198	17.94	21.276	20.203
FBgn0052318	CG32318	protein_coding	1.366	0.01374	1	-0.008497	1	-0.0454	0.8694	0.01035	1	-0.05154	0.8085	0.003018	1	0	0.078	0.184	0.079	0	0	0.146	0.052	0	0	0.112	0.138	0.137	0.357	0.045	0.077	0.344	0.267	0.032	0.077	0.086	0.058	0	0	0	0	0	0.062	0.059	0.056	0.059
FBgn0035194	Psf1	protein_coding	364.6	-0.3077	0.0111	-0.1201	0.1666	-0.09213	0.5755	7.286e-06	1	-0.01781	0.9182	0.04269	0.8528	16.119	19.79	19.225	17.595	22.133	17.027	19.117	18.579	26.257	21.122	22.786	24.314	20.837	18.201	19.549	27.336	17.442	18.342	25.587	24.354	22.989	25.23	23.733	23.789	23.666	21.502	24.19	25.659	24.222	25.672	22.093
FBgn0283500	Sac1	protein_coding	4788	-0.197	0.02496	-0.01199	0.907	-0.002588	0.9984	0.0001412	1	-0.05703	0.4916	0.01907	0.9241	92.803	98.241	83.629	101.722	106.159	92.295	108.637	114.11	104.503	104.418	118.654	111.083	73.66	64.379	64.937	68.538	72.699	62.113	56.184	60.431	59.941	57.236	56.511	57.442	52.272	52.599	50.721	51.929	52.723	48.846	54.157
FBgn0035196	CG9129	protein_coding	6.364	0.03652	0.854	0.02588	0.8693	0.07556	0.7768	-0.002061	1	0.02955	0.9053	0.2087	0.3286	0.412	0.397	0.467	0.374	0.083	0.989	0.687	0.357	0.211	0.623	0.325	0.28	0.133	0.129	0.033	0.168	0	0.039	0.092	0.083	0.145	0.104	0.158	0.159	0.133	0.328	0.105	0.179	0.256	0.123	0
FBgn0035197	CG9130	protein_coding	0.6662	0	1	0	1	0.1177	1	-0.001595	1	0.04677	1	0.04475	1	0	0	0	0	0	0	0	0	0	0	0	0	0.012	0.056	0	0	0	0	0	0	0	0	0	0.008	0.037	0.044	0.046	0	0.03	0	0
FBgn0035198	CG9133	protein_coding	0.7297	0	1	0	1	0.119	1	-0.001609	1	0.04736	1	0.06603	1	0	0	0	0	0	0	0	0	0	0	0	0	0.011	0.054	0	0	0	0	0	0	0	0	0	0.008	0.035	0.042	0.044	0	0.057	0	0
FBgn0035199	tfc	protein_coding	0.8135	-0.01693	1	0.008316	1	-0.08723	0.7104	0	1	0.04981	0.7905	-0.009525	1	0	0	0	0.006	0	0.051	0	0.008	0	0.028	0	0	0	0.013	0.027	0.127	0	0	0	0	0	0	0	0	0.033	0	0	0.018	0.035	0.067	0
FBgn0052333	CG32333	protein_coding	3.87	0.08252	0.6265	-0.003077	0.9976	0.2485	0.3368	0.006353	1	0.05588	0.7836	0.09562	0.6185	0.046	0.038	0	0.022	0.014	0	0.045	0	0	0.023	0.041	0.003	0.089	0.082	0.044	0	0.026	0.059	0.012	0.009	0.024	0	0.019	0.004	0.018	0.017	0.013	0.068	0.043	0.034	0.014
FBgn0262937	Rabex-5	protein_coding	816.1	-0.3219	0.002448	-0.01171	0.9167	-0.1629	0.2069	5.125e-05	1	-0.01227	0.9553	-0.09503	0.6062	9.37	9.135	7.465	9.158	13.782	11.257	8.76	10.235	11.79	10.708	12.25	11.169	17.578	17.382	15.028	19.718	17.376	19.771	15.122	16.28	16.727	15.991	16.008	15.477	16.915	15.606	13.594	20.103	20.373	23.467	20.64
FBgn0025682	scf	protein_coding	1367	0.07058	0.5992	0.01806	0.8521	0.1121	0.4091	2.013e-05	1	-0.01777	0.9173	0.04472	0.8343	34.16	29.362	26.255	31.131	34.405	32.679	27.846	27.913	28.557	32.606	25.932	27.109	55.848	52.894	57.213	58.584	51.395	41.471	42.931	41.757	41.29	39.851	41.272	44.176	36.076	40.429	43.623	20.018	17.777	18.524	17.716
FBgn0010333	Rac1	protein_coding	2305	0.02916	0.8397	0.02806	0.6884	0.1246	0.2835	-1.401e-05	1	0.02861	0.8076	0.3164	0.01592	18.292	18.372	22.031	16.177	18.918	24.851	16.974	18.749	20.217	19.103	15.471	17.755	120.525	124.593	118.441	110.774	113.492	105.572	82.165	81.652	84.159	79.26	84.64	84.937	88.472	83.828	91.264	29.27	29.009	23.023	21.394
FBgn0035203	CG9149	protein_coding	2564	-0.2344	0.02953	-0.03548	0.5985	-0.1366	0.3214	3.932e-05	1	-0.006082	0.9887	-0.1507	0.3766	78.805	86.588	79.89	79.802	100.614	70.67	94.158	87.729	94.41	96.366	110.618	92.878	62.646	49.914	55.69	68.747	68.016	50.972	58.452	56.241	57.262	54.669	57.234	58.206	55.667	54.171	57.692	60.721	54.646	70.287	62.324
FBgn0035204	CG2277	protein_coding	1663	-0.1975	0.01914	-0.05729	0.3426	-0.3093	0.001363	-4.867e-05	1	-0.03619	0.7067	-0.3695	0.001141	34.793	34.804	34.955	31.932	37.175	30.933	41.596	32.573	38.944	40.178	44.439	35.436	15.495	13.605	13.481	18.025	17.875	17.594	17.816	19.131	19.348	19.254	19.778	17.849	17.145	18.11	18.079	17.383	17.776	23.643	23.858
FBgn0035206	CG9186	protein_coding	1457	-0.03053	0.8617	0.008288	0.9575	-0.1071	0.5197	-3.037e-05	1	0.001527	1	-0.1012	0.6226	38.86	33.993	34.286	33.433	42.955	32.481	39.052	36.162	33.058	37.189	37.509	36.533	35.75	40.629	38.908	44.958	42.155	39.16	35.761	37.619	37.89	35.92	37.534	38.811	35.683	36.21	40.875	44.355	43.881	45.932	51.895
FBgn0035207	Sherpa	protein_coding	4029	-0.007929	0.9581	-0.009111	0.9456	0.1265	0.2715	1.701e-05	1	0.000438	1	0.1179	0.4517	67.051	56.142	55.241	55.335	63.878	48.81	64.106	50.998	59.789	60.044	63.053	52.462	32.874	33.298	32.781	31.631	28.071	29.962	29.839	30.456	30.763	30.055	31.853	28.781	31.624	28.678	30.474	29.345	28.138	28.257	23.725
FBgn0010246	Myo61F	protein_coding	1517	0.06834	0.7077	-0.07322	0.3745	0.4819	0.006027	-0.0008867	1	0.05841	0.5561	0.2977	0.1077	25.909	25.045	21.919	22.528	21.573	19.213	17.578	12.992	25.104	30.722	19.756	13.589	16.338	16.02	17.791	11.117	11.901	10.115	11.114	11.211	10.36	12.181	13.355	12.338	13.948	15.325	15.933	9.016	9.118	6.452	6.227
FBgn0035208	CG9184	protein_coding	3.354	-0.1714	0.3217	-0.02331	0.8905	-0.08739	0.7262	-0.0007362	1	0.01906	0.9597	-0.2432	0.2951	0	0.064	0	0	0	0.069	0	0.042	0	0	0.091	0.202	0.037	0.072	0.367	0.786	0.07	0	0	0.124	0.163	0.094	0.051	0.178	0.149	0.142	0.176	0.05	0.143	1.651	0
FBgn0266676	CR45166	ncRNA	0.8352	0.1101	1	-0.019	1	0.1099	0.6446	-0.009873	1	0.006415	0.9967	0.06694	1	0.36	0	0	0.03	0	0	0	0	0.074	0	0	0.021	0	0.068	0.103	0.059	0	0	0	0.029	0	0.022	0.047	0.048	0.028	0.053	0.055	0.094	0.045	0.043	0
FBgn0011361	ND-ACP	protein_coding	2818	-0.0447	0.7673	0.01102	0.9247	-0.1577	0.2564	-0.0002018	1	-0.001941	1	-0.2309	0.141	83.546	75.632	77.541	99.761	89.668	90.484	82.636	104.391	86.679	91.516	72.397	98.937	187.095	148.96	178.366	189.902	218.509	175.619	176.402	176.822	170.873	188.204	179.525	183.944	175.257	180.416	193.25	173.072	153.111	193.574	210.709
FBgn0035209	msd1	protein_coding	663.6	-0.2804	0.03962	-0.7961	7.521e-07	-1.183	2.816e-12	-6.146e-05	1	-0.2114	0.08011	-0.9604	5.336e-06	40.279	46.29	45.737	41.396	26.449	27.895	33.948	35.154	50.251	48.126	70.906	56.146	38.819	25.312	31.12	91.15	68.58	64.739	68.011	71.86	64.862	67.161	68.837	72.393	50.226	51.129	53.091	43.159	38.741	100.436	70.495
FBgn0035210	msd5	protein_coding	708.2	-0.4205	0.0001513	-0.02783	0.7078	-0.6726	2.135e-07	-5.019e-05	1	-0.0342	0.7606	-0.2904	0.07109	36.295	37.138	33.311	34.539	48.373	38.177	44.109	48.584	45.615	44.885	56.315	51.893	26.07	16.327	20.699	35.461	37.89	31.916	32.846	29.397	29.815	31.03	32.576	29.791	27.603	29.533	28.71	18.95	15.996	24.63	21.741
FBgn0035211	CG2211	protein_coding	551.7	0.01399	0.9338	-0.0502	0.4637	-0.1076	0.3866	0.0001088	1	-0.02916	0.8031	-0.01587	0.9442	6.513	7.593	6.407	6.072	5.709	6.795	5.134	5.301	6.463	5.407	8.351	6.158	18.174	17.34	15.818	18.663	19.732	17.481	17.093	18.929	18.896	17.373	17.704	18.403	16.386	16.36	17.599	11.541	11.395	11.344	11.922
FBgn0010786	l(3)02640	protein_coding	3839	0.1414	0.3349	-0.0009112	1	-0.2919	0.06817	0.0001627	1	-0.285	0.03518	-0.1738	0.3623	26.707	26.861	26.901	19.378	20.903	28.838	19.223	18.071	23.408	24.487	19.61	19.884	85.338	68.507	74.663	89.821	109.838	91.942	106.709	114.288	113.749	108.099	104.308	107.579	73.257	80.771	77.181	99.49	91.012	105.227	124.643
FBgn0035213	CG2199	protein_coding	6572	-0.1981	0.09332	0.006937	0.9694	-0.2533	0.07123	8.884e-05	1	-0.01561	0.9358	-0.3946	0.008321	119.965	145.864	124.91	116.74	160.031	161.207	160.816	137.739	147.505	148.014	155.887	148.579	16.655	26.501	24.043	24.857	23.441	34.045	61.912	59.874	58.975	61.191	59.454	55.648	54.728	55.901	58.47	59.276	62.459	88.867	86.608
FBgn0029514	312	protein_coding	689.7	-0.07485	0.5553	0.01017	0.935	-0.5526	9.074e-07	0.0002675	1	-0.05922	0.4948	-0.4145	0.001499	18.429	19.015	17.115	18.76	23.331	18.123	19.183	20.841	19.265	21.542	17.368	19.754	11.001	10.141	9.937	17.528	13.899	15.612	17.819	17.026	17.857	15.9	15.702	18.074	14.188	14.825	15.449	18.27	17.551	28.394	22.717
FBgn0003295	ru	protein_coding	3.842	0.05166	0.7763	0.00218	0.9987	0.165	0.5151	0.001489	1	-0.02774	0.915	-0.009133	0.9712	0.041	0.034	0.121	0.113	0.05	0.037	0.064	0.091	0	0.125	0.098	0.048	0.08	0.097	0.039	0.034	0.038	0.047	0.124	0.234	0.1	0.1	0.177	0.096	0.112	0.152	0.016	0.054	0.231	0.099	0.207
FBgn0052330	tRNA:Glu-CTC-3-1	tRNA	0.09016	0.003294	1	0	1	0	1	0	1	0	1	-0.02	1	0	0	0	0.217	0	0	0	0	0	0	0	0	0	0	0	0	0	0	0	0	0	0	0	0	0	0	0	0	0	0	1.291
FBgn0052328	tRNA:Glu-CTC-3-2	tRNA	0.03172	0	1	0	1	0	1	0	1	0	1	0.01216	1	0	0	0	0	0	0	0	0	0	0	0	0	0	0	0	0	0	0	0	0	0	0	0	0	0	0	0	0	0.641	0	0
FBgn0052329	tRNA:Glu-CTC-3-3	tRNA	1.629	-0.0109	1	-0.004783	1	-0.02662	0.9145	0	1	0	1	-0.04102	0.8211	0	0	0	0.217	0	0	0	0	0	1.041	0	0	0	0	0	0	0.468	0	0	0	0	0	0	0	0	0	0	1.344	3.848	9.23	16.78
FBgn0011851	tRNA:Glu-CTC-3-4	tRNA	0.06385	0	1	0	1	0	1	0	1	0	1	-0.02	1	0	0	0	0	0	0	0	0	0	0	0	0	0	0	0	0	0	0	0	0	0	0	0	0	0	0	0	0	0	0	1.291
FBgn0052324	tRNA:Glu-CTC-3-7	tRNA	0.03044	0	1	0	1	0	1	0	1	0	1	-0.0112	1	0	0	0	0	0	0	0	0	0	0	0	0	0	0	0	0	0	0	0	0	0	0	0	0	0	0	0	0	0	0.615	0
FBgn0052320	CG32320	protein_coding	0.8981	0.01906	1	-0.005519	1	0	1	-0.002678	1	-0.01402	0.9738	0.03312	1	0	0.047	0.056	0.048	0	0	0.044	0.031	0.029	0.029	0	0.05	0	0	0	0	0	0	0	0	0	0	0	0.009	0	0	0	0	0.036	0.017	0
FBgn0011855	tRNA:Glu-CTC-3-9	tRNA	0.4764	-0.006223	1	-0.0008961	1	0	1	0	1	0	1	-0.02008	1	1.033	0	0	0.217	0	0	0.795	0.283	0	1.041	0	0.301	0	0	0	0	0	0	0	0	0	0	0	0	0	0	0	0	1.924	3.077	0.645
FBgn0035216	CG9168	protein_coding	0.03172	0	1	0	1	0	1	0	1	0	1	0.01216	1	0	0	0	0	0	0	0	0	0	0	0	0	0	0	0	0	0	0	0	0	0	0	0	0	0	0	0	0	0.024	0	0
FBgn0035217	FucTD	protein_coding	0.06623	0.00698	1	0	1	0.01466	1	0	1	0	1	0	1	0	0.037	0	0	0	0	0	0	0	0	0	0	0	0.021	0	0	0	0	0	0	0	0	0	0	0	0	0	0	0	0	0
FBgn0035218	CG9173	protein_coding	3.601	0.5786	0.05977	-0.007576	0.9829	0.8149	0.05985	0	1	0	1	4.539	0.002544	0.131	0.054	0.127	0.117	0.04	0	0	0	0	0	0	0.019	0.032	0.092	0.016	0	0	0	0	0	0	0	0	0	0	0	0	0.596	0.874	0	0
FBgn0043865	SA-2	protein_coding	104.5	3.573	0.0001215	-0.01443	0.9484	7.93	9.016e-34	0.003491	1	0.00892	0.993	8.635	5.499e-20	0.3	0.114	0.09	0.131	0	0.021	0	0	0.024	0	0	0.007	5.697	6.13	10.187	0	0.021	0.065	0.023	0	0	0.007	0.008	0	0.018	0	0	12.956	11.088	0	0.043
FBgn0266116	CR44842	ncRNA	6.041	1.065	0.02107	0.008817	0.9781	3.245	0.001892	-0.04594	1	-0.09736	0.5887	5.411	5.007e-05	0.075	0.062	0	0.086	0	0	0	0.01	0	0	0	0	0.163	0.247	0.161	0	0	0.021	0	0	0	0.023	0.012	0.025	0	0	0.014	1.342	1.979	0.022	0.023
FBgn0004635	rho	protein_coding	47.54	0.6938	0.001129	0.0492	0.5864	0.8329	0.0005317	-0.001284	1	0.05616	0.5975	0.6111	0.01019	0.793	0.737	1.253	0.868	0.571	0.87	0.592	0.537	0.481	0.35	0.675	0.455	0.599	0.7	0.732	0.385	0.258	0.321	0.563	0.561	0.6	0.753	0.726	0.597	0.833	0.775	0.946	1.048	1.493	0.753	0.527
FBgn0052319	Naa30B	protein_coding	6.512	0.3284	0.1396	-0.01548	0.9416	2.862	0.004169	0.004552	1	0	1	2.879	0.00581	0	0.101	0.119	0.296	0.074	0	0	0	0	0	0	0.054	0.119	0.289	0.205	0	0	0	0	0	0.019	0	0	0	0	0	0	2.197	3.088	0	0.192
FBgn0020248	stet	protein_coding	6805	-0.2809	0.007395	-0.03573	0.5964	0.1164	0.4094	-6.252e-05	1	-0.03398	0.7579	-0.2042	0.1976	148.285	164.964	148.916	149.547	190.968	139.279	185.724	172.938	195.219	192.979	205.544	175.214	56.152	48.185	56.466	44.046	61.23	40.937	54.157	54.805	57.992	55.696	57.637	56.524	51.12	53.191	52.706	54.909	47.623	59.4	64.363
FBgn0028567	robl62A	protein_coding	0.7945	0.06357	1	0	1	0.451	1	0.003347	1	0.09149	1	0.09512	1	0	0.082	0	0.062	0	0	0	0	0	0	0	0	0.144	0.326	0.141	0	0	0	0	0.04	0	0	0	0	0.038	0.146	0	0.064	0.307	0	0.062
FBgn0263839	CR43701	ncRNA	34.88	0.8807	0.0006699	0.1053	0.3409	0.005466	0.9978	-0.0649	0.8676	-0.2872	0.2105	0.07667	0.7446	31.184	37.638	32.653	31.85	26.157	20.876	20.32	25.633	13.897	11.284	20.839	15.833	0.387	1.129	0	0.653	0.725	0	0	0	0	0.486	0.79	0	0	0	0	40.058	51.636	31.441	47.968
FBgn0086670	snoRNA:Psi28S-2622	snoRNA	2710	0.04539	0.815	0.005054	0.9928	-0.1206	0.6364	0.1318	0.523	0.02243	0.9489	0.04827	0.8118	1265.2	2129.61	1294.74	2819.11	1906.81	413.167	1557.66	3015.47	939.444	1115.8	1549.76	2681.75	1.284	0.5	0.506	1.084	1.927	0.598	0.355	5.579	0.161	0	0.35	0.701	0.616	0.391	0.405	468.96	365.769	235.753	392.327
FBgn0043458	CG12084	protein_coding	2709	0.04161	0.8228	-0.001212	1	-0.389	0.01845	0.0001029	1	-0.02246	0.8826	-0.1365	0.5066	35.982	33.64	39.506	26.119	27.809	33.071	42.32	25.67	32.695	33.202	34.895	29.055	23.599	23.383	22.735	33.378	30.615	32.742	30.647	30.479	31.257	32.053	29.258	28.399	28.192	28.816	26.249	33.055	34.097	40.974	37.519
FBgn0267462	CR45812	ncRNA	0.9833	0.0118	1	-0.01252	1	-0.1201	0.6185	0.003361	1	0.007262	0.9967	0.002282	1	0.239	0	0	0.075	0	0.108	0	0.033	0	0.121	0.142	0.035	0.058	0.056	0	0.098	0.054	0.135	0.08	0.242	0	0.036	0.158	0	0	0.176	0.046	0	0.074	0.071	0
FBgn0028577	hfp	protein_coding	3234	-0.3979	4.481e-07	0.009019	0.9454	-0.1248	0.2301	0.0002625	1	0.01758	0.9134	-0.06142	0.7146	24.088	21.916	20.92	26.727	39.055	29.021	31.051	31.687	31.296	31.474	31.147	32.745	27.509	28.884	28.558	33.078	28.543	31.849	27.421	29.818	28.794	26.903	28.109	26.787	28.377	28.196	27.993	14.746	14.938	16.267	14.966
FBgn0263471	scaRNA:MeU2-48	snoRNA	23.4	0.06673	0.7293	0.00928	0.9717	0.1218	0.6201	-0.0009182	1	-0.03753	0.8796	0.3604	0.1521	11.898	16.703	6.941	32.053	21.623	5.891	10.537	25.754	9.731	9.595	13.39	21.828	0	0.56	0.567	0	0.539	0	0	0.481	0.54	0.181	0.392	0.589	0.23	0.438	0	11.225	18.839	3.899	5.948
FBgn0261243	Psa	protein_coding	3597	0.03857	0.8083	0.06419	0.3656	0.3979	0.002754	-7.982e-05	1	0.001297	1	0.2067	0.2162	33.067	31.192	31.432	30.785	37.844	36.829	39.182	29.614	28.187	31.539	35.019	27.703	41.879	54.812	49.826	32.35	34.458	40.57	36.424	35.998	36.042	37.404	36.241	37.297	36.757	37.071	37.507	34.547	34.984	25.704	31.265
FBgn0011204	cue	protein_coding	11110	-0.1389	0.03745	-0.0461	0.3694	-0.3315	2.542e-06	0.000176	1	-0.2015	0.003822	-0.2138	0.02936	251.968	234.261	230.306	227.521	224.87	231.32	256.3	252.754	249.759	268.493	269.931	257.294	94.973	86.996	90.737	117.847	113.002	115.037	103.759	113.687	107.623	105.111	110.843	100.955	90.791	85.834	90.274	52.683	46.818	57.304	59.973
FBgn0035227	Iml1	protein_coding	1292	0.2132	0.006318	-0.005476	0.9763	0.08378	0.4103	0.0002636	1	0.02291	0.8542	0.2724	0.01836	14.757	15.318	14.834	13.969	11.328	12.525	12.447	12.702	12.092	12.424	12.794	12.681	7.896	9.658	8.912	7.919	7.903	9.02	10.946	10.551	10.755	10.864	10.167	9.778	10.639	11.012	10.403	8.098	7.916	6.182	6.664
FBgn0053971	Ir62a	protein_coding	19.32	0.5639	0.02961	0.2798	0.1272	0.6194	0.01195	0.0006576	1	0.06104	0.5937	0.4367	0.0777	0.286	0.202	0.278	0.334	0.495	0.257	0.283	0.224	0.083	0.206	0.097	0.119	0.711	0.999	0.933	0.45	0.407	0.529	0.709	0.627	0.717	0.657	0.457	0.701	0.678	0.736	0.95	0.664	0.456	0.219	0.281
FBgn0035228	CG12091	protein_coding	2915	-0.191	0.0001641	0.007916	0.9498	-0.1753	0.001405	-9.26e-06	1	-0.01089	0.9508	-0.1707	0.02513	51.706	56.322	50.881	55.869	66.426	62.244	60.96	62.364	63.307	61.986	61.113	61.125	71.973	78.76	70.732	82.733	84.438	83.692	60.932	58.082	57.829	60.523	56.857	59.604	57.84	58.289	58.486	64.492	62.276	72.064	71.664
FBgn0035229	pns	protein_coding	4270	-0.703	4.189e-08	0.002648	0.9966	-0.307	0.04214	0.0002114	1	-0.06154	0.5107	-0.08992	0.6711	25.208	23.12	26.005	22.538	40.912	40.57	46.803	38.958	38.918	36.284	47.085	42.618	21.665	22.372	21.739	29.55	25.416	29.524	30.572	32.225	30.701	30.101	30.397	27.89	25.309	26.317	24.575	21.665	22.634	26.071	22.583
FBgn0052313	CG32313	protein_coding	7.501	0.01351	0.951	-0.004956	0.9928	0.7206	0.03241	0.001531	1	0.1002	0.5203	0.1496	0.445	0.099	0.653	0.288	0.228	0.479	0.445	0.076	0.19	0.202	0.199	0.234	0.403	0.813	1.117	0.706	0.283	0.359	0.279	0.33	0.28	0.329	0.09	0.488	0.196	0.42	0.473	0.49	1.029	0.737	0.53	0.433
FBgn0041342	Pcyt1	protein_coding	2507	0.1052	0.4206	0.0006695	1	0.01963	0.9204	-2.973e-05	1	-0.02197	0.8812	-0.08605	0.6642	32.329	34.052	31.012	29.6	25.2	34.081	32.774	24.516	27.917	29.228	35.62	23.702	38.895	37.532	40.968	42.223	39.699	33.504	37.445	35.05	35.642	36.304	35.545	37.203	32.684	35.808	34.697	21.064	25.178	24.09	26.109
FBgn0267463	CR45813	ncRNA	4.257	0.04045	0.8304	0.04254	0.7276	0.1653	0.5142	-0.005241	1	0.1945	0.3097	0.09748	0.6124	0.657	0.136	0.16	0.482	0.796	1.035	0.253	0.45	0.671	0.331	0	0.239	0.079	0.463	0.313	0.134	0.223	0.092	0	0.133	0.497	0.499	0.27	0.325	0.761	1.208	0.877	0.534	0.612	0.293	0.308
FBgn0035231	Pcyt2	protein_coding	35.17	0.103	0.5965	-0.005999	0.9837	0.8922	0.001053	0.001329	1	-0.1134	0.3701	0.374	0.09603	0.789	0.543	0.895	0.992	0.903	0.316	0.81	0.6	0.851	0.53	1.09	0.459	1.441	2.536	1.628	0.68	1.113	0.666	1.083	1.151	1.061	0.799	0.851	1.055	0.694	0.612	0.518	0.998	1.279	0.522	0.63
FBgn0035232	CG12099	protein_coding	2360	-0.4419	0.0001408	0.0188	0.8489	0.4946	0.0002839	0.002431	1	0.03865	0.7129	0.3728	0.01663	22.549	19.647	22.294	25.316	30.943	38.025	36.155	35.085	32.43	34.835	28.933	33.046	35.53	54.726	46.489	32.309	27.34	33.169	39.429	39.97	38.134	33.376	32.314	32.608	36.133	35.422	36.928	36.53	38.104	27.004	25.205
FBgn0035233	Pex10	protein_coding	628.1	-0.06405	0.71	-0.02917	0.7148	-0.3605	0.02541	5.216e-05	1	-0.008521	0.9757	-0.1993	0.2853	19.353	16.024	23.534	14.028	15.874	17.289	18.062	16.456	20.502	22.986	17.239	16.456	11.027	12.587	11.836	15.356	15.395	17.184	15.365	14.768	15.268	15.007	14.682	15.03	14.395	14.071	15.016	25.346	24.034	33.488	27.875
FBgn0035235	CG7879	protein_coding	461	0.07811	0.6561	0.01426	0.9039	0.1608	0.3853	2.364e-05	1	-0.03576	0.7552	0.1942	0.3171	4.887	3.503	3.763	3.848	5.258	4.681	3.523	2.817	3.897	4.434	3.474	3.051	5.795	6.272	5.921	4.686	5.158	5.737	5.908	6.689	6.14	6.383	5.952	6.269	5.378	5.846	5.363	7.212	7.404	5.241	6.413
FBgn0035234	CG12003	protein_coding	0.6969	-0.01598	1	-0.007838	1	0.3477	1	0.003474	1	0.048	1	0.193	1	0	0	0	0.035	0	0	0	0.023	0	0	0.049	0.024	0.02	0.039	0.098	0	0	0	0	0.017	0	0	0	0	0.016	0	0.016	0.08	0.077	0	0
FBgn0035237	CG13917	protein_coding	3564	0.1756	0.2015	0.007139	0.9694	-0.1828	0.2658	0.0002722	1	-0.02895	0.8217	0.09949	0.6393	9.485	5.902	8.798	7.336	7.042	7.998	6.182	6.675	7.222	6.44	6.125	7.01	17.259	21.045	19.827	24.212	18.082	25.611	33.577	34.648	32.532	32.324	32.207	29.502	30.443	30.007	25.929	13.435	14.248	12.93	11.962
FBgn0035238	CG12104	protein_coding	1271	-0.05249	0.6869	0.009264	0.9454	-0.1582	0.1912	5.997e-05	1	0.005169	0.9932	-0.06167	0.7474	42.751	36.76	42.777	35.178	44.577	48.194	40.825	36.76	41.641	42.99	42.48	37.031	34.104	34.523	31.365	34.109	36.605	42.532	31.185	31.59	33.964	32.046	31.059	32.193	30.654	32.917	32.841	27.613	30.762	30.286	31.378
FBgn0035240	CG33791	protein_coding	1.459	0.06875	1	0.03672	1	0.5433	0.1146	-0.005051	1	0.02487	0.9418	0.4799	0.1371	0	0.011	0.013	0.006	0	0.035	0.01	0.004	0	0	0.016	0	0.013	0.031	0.031	0	0.006	0	0.018	0	0.004	0.004	0.022	0.017	0.02	0	0.045	0.026	0.041	0	0
FBgn0035239	CG18170	protein_coding	1.459	0.06875	1	0.03672	1	0.5433	0.1146	-0.005051	1	0.02487	0.9418	0.4799	0.1371	0	0.011	0.013	0.006	0	0.035	0.01	0.004	0	0	0.016	0	0.013	0.031	0.031	0	0.006	0	0.018	0	0.004	0.004	0.022	0.017	0.02	0	0.045	0.026	0.041	0	0
FBgn0035241	CG12105	protein_coding	7.592	0.1637	0.3649	-0.001788	1	0.3557	0.187	-0.001376	1	-0.006471	0.9967	0.08238	0.6699	0.073	0.048	0.057	0.043	0.018	0.013	0.034	0.032	0.045	0.015	0.035	0.021	0.275	0.13	0.215	0.012	0.152	0.131	0.015	0.024	0.035	0.031	0.043	0.014	0.017	0.032	0.033	0.152	0.045	0.052	0.073
FBgn0035243	CG13926	protein_coding	412.1	-0.3457	0.0004527	-0.005096	0.981	0.02508	0.8632	-0.0001302	1	-0.03273	0.7538	0.03438	0.8773	17.412	16.748	15.536	15.998	19.856	24.16	18.379	21.694	23.038	20.34	19.292	22.698	25.26	25.685	24.242	20.87	27.725	25.215	37.729	34.51	34.806	36.182	36.882	37.138	34.629	32.475	36.501	11.796	10.812	10.618	11.265
FBgn0267464	CR45814	ncRNA	0.7891	0	1	0.0709	1	0.2107	1	-0.004591	1	-0.0006217	1	0.03186	1	0	0	0	0	0.255	0.19	0	0.058	0	0	0	0	0.102	0.099	0.05	0.043	0	0	0.035	0	0.064	0.064	0.104	0.035	0.081	0.039	0.08	0.137	0.065	0.126	0
FBgn0053230	CG33230	protein_coding	435.9	-0.189	0.1257	0.0004418	1	0.05045	0.7461	0.0001233	1	0.01798	0.9157	-0.06805	0.7315	6.105	6.792	5.194	5.297	7.243	7.786	6.693	5.994	6.588	7.479	6.177	6.926	10.066	12.925	11.407	10.473	10.534	12.037	14.47	14.935	13.778	13.92	14.805	13.078	14.644	14.861	14.105	13.792	15.716	16.948	14.465
FBgn0035244	ABCB7	protein_coding	1134	0.3361	0.004251	-0.01277	0.9073	0.07027	0.6817	6.71e-05	1	-0.01579	0.9356	0.1876	0.2874	19.546	17.104	21.773	16.255	14.583	13.57	13.195	11.573	15.743	15.795	12.525	12.102	18.576	21.326	18.9	18.287	19.912	17.165	20.18	19.418	19.228	19.342	19.372	18.988	17.273	18.846	19.105	20.02	20.285	15.731	17.72
FBgn0035245	GC	protein_coding	0.5074	0.01826	1	0.01698	1	0.05998	1	0	1	0.01618	1	0.08683	1	0.028	0	0	0	0.067	0	0.021	0	0	0	0	0	0.013	0.013	0.013	0.011	0	0	0	0	0	0	0	0	0	0	0.011	0.036	0.034	0	0
FBgn0035246	CG13928	protein_coding	7.552	0.05722	0.7472	0.02801	0.8645	1.469	0.007805	-0.01342	1	-0.06088	0.7422	0.6261	0.07978	0.057	0.047	0.056	0.048	0.139	0.129	0	0.032	0	0.029	0.034	0.059	0.598	0.527	0.698	0.164	0.091	0.049	0	0.046	0.043	0.035	0.057	0.133	0.044	0.063	0.011	0.355	0.464	0.137	0
FBgn0013342	nSyb	protein_coding	1.995	0.07512	0.6505	-0.00483	1	-0.1151	0.6436	-0.02648	1	0.01132	0.9841	0.09159	0.633	0.018	0.015	0.036	0.023	0	0	0	0.025	0.019	0	0.022	0.011	0.009	0.017	0.017	0.045	0.033	0	0	0	0.006	0.033	0.012	0	0.014	0.04	0	0.071	0.057	0.022	0.034
FBgn0035247	metl	protein_coding	1033	-0.2722	0.0222	-0.002076	0.9969	-0.3915	0.005699	-0.0002917	1	-0.03205	0.7885	-0.3195	0.047	37.9	45.612	31.662	48.593	60.669	45.838	46.09	53.106	49.538	47.755	57.259	53.106	21.488	18.452	21.733	28.258	27.761	28.174	18.685	18.485	16.622	19.435	18.712	19.607	16.196	19.521	17.275	23.645	20.555	30.655	29.867
FBgn0013753	Bgb	protein_coding	1635	-0.1777	0.07299	-0.03253	0.6214	-0.5143	1.806e-06	0.0001119	1	-0.06449	0.4442	-0.2254	0.1103	70.17	82.869	72.943	73.305	74.427	71.476	83.364	84.255	81.901	74.535	98.729	89.355	25.767	21.211	22.411	37.674	33.227	30.895	30.292	29.582	28.045	28.588	28.535	28.386	26.141	24.533	25.54	41.682	40.97	52.863	47.628
FBgn0025725	alphaCOP	protein_coding	7371	-0.01247	0.8987	0.02368	0.6995	0.3367	1.028e-06	0.0003473	1	-0.001675	1	0.1092	0.3263	106.29	112.76	96.043	107.035	111.46	108.779	117.735	110.617	103.354	109.642	112.392	101.045	53.038	52.282	54.361	43.111	45.199	37.072	50.179	52.745	49.506	49.676	48.783	47.226	49.192	47.822	48.306	46.045	45.393	42.988	41.113
FBgn0035248	CG13919	protein_coding	57.93	0.3074	0.1272	0.007211	0.981	0.04742	0.8395	7.045e-05	1	0.001854	1	-0.003572	0.9915	1.007	0.475	1.119	0.633	0.697	0.259	0.443	0.434	0.294	0.58	0.511	0.335	7.025	6.902	8.22	6.519	8.282	6.32	8.31	8.948	8.052	8.65	7.243	8.874	8.281	7.618	9.055	7.674	10.45	9.683	8.539
FBgn0035249	CG17249	protein_coding	290.8	-0.04194	0.8401	-0.007975	0.9667	-0.3754	0.00672	2.039e-07	1	0.01005	0.9671	-0.2572	0.1144	1.648	1.121	1.555	1.148	0.881	1.397	1.605	1.222	1.586	1.515	1.149	1.285	6.868	9.647	7.526	11.975	9.473	10.896	16.901	16.509	15.959	16.167	15.604	17.593	16.763	16.939	16.998	11.417	10.415	15.191	12.844
FBgn0013755	Bro	protein_coding	0.2308	0	1	0.001794	1	-0.01411	1	0.001012	1	0.01795	1	0.0125	1	0	0	0	0	0	0	0	0.055	0	0	0	0	0	0	0	0	0.045	0	0.033	0	0	0	0	0	0.039	0.184	0	0.065	0	0	0
FBgn0267465	CR45815	ncRNA	2.129	0.05331	0.76	-0.01491	1	0.2047	0.4158	-0.0066	1	-0.01794	0.9643	0.1389	0.4798	0.075	0.311	0.22	0.047	0	0.068	0.116	0.062	0.154	0	0	0.197	0.255	0.035	0.108	0.061	0	0.085	0.025	0	0.023	0.069	0.05	0	0.087	0	0	0.196	0.514	0.135	0.094
FBgn0025712	CG13920	protein_coding	22.26	0.1874	0.3132	0.0284	0.8293	0.143	0.5943	9.554e-06	1	0.01805	0.9454	0.1829	0.3624	0.863	0.333	1.175	0.821	0.976	0.933	0.709	0.347	0.235	0.638	0.545	0.57	0.724	1.273	1.014	0.4	0.966	0.973	0.519	0.209	0.522	0.297	0.341	0.627	0.511	0.402	0.549	1.985	1.43	0.754	1.187
FBgn0035251	Vta1	protein_coding	1931	-0.2551	0.008266	-0.001577	0.9976	0.1237	0.3191	-1.824e-05	1	0.008591	0.9737	0.02104	0.9229	63.535	70.985	60.224	73.336	74.112	86.815	82.597	83.039	72.516	73.407	94.958	87.858	60.16	72.672	62.345	52.08	61.074	63.951	43.918	45.958	46.202	45.694	45.037	45.983	46.652	47.523	45.211	46.034	48.526	49.484	43.326
FBgn0035252	CG7970	protein_coding	986.7	-0.1293	0.4866	-0.01634	0.9009	0.05506	0.8373	0.0001298	1	0.0002809	1	-0.06632	0.786	6.502	3.595	5.531	4.101	2.532	6.742	4.918	5.98	3.858	7.49	4.607	7.066	62.738	65.93	58.164	43.638	67.773	64.388	53.312	59.684	57.299	55.541	54.988	54.526	55.647	53.059	56.59	38.033	44.769	43.68	49.008
FBgn0035253	CG7971	protein_coding	2995	0.2588	0.03138	0.0003628	1	-0.4608	0.0006994	0.0001731	1	-0.05109	0.5985	-0.08883	0.6674	11.24	10.282	11.095	8.413	8.871	8.998	9.149	5.94	8.595	8.831	7.726	7.624	22.359	24.958	23.761	40.252	26.9	34.876	38.178	35.56	37.89	35.469	35.792	35.278	32.011	33.183	29.166	10.42	9.937	11.521	10.728
FBgn0035254	CG7974	protein_coding	484.9	-0.1534	0.2603	-0.104	0.2162	-0.4134	0.002885	0.0002635	1	-0.03506	0.7536	-0.2262	0.189	11.474	11.571	12.068	10.571	9.825	11.423	10.408	10.58	13.197	11.733	13.462	13.638	18.353	14.301	14.685	28.72	16.883	19.919	22.77	18.653	19.697	18.716	18.52	20.02	17.009	17.551	17.743	11.091	11.338	15.315	12.893
FBgn0083121	Uhg7	ncRNA	329.1	0.3773	0.0533	0.1082	0.3423	0.134	0.5069	-0.0007677	1	0.02434	0.8647	0.04175	0.8715	2.296	1.75	1.717	2.222	1.926	1.59	1.904	2.081	0.542	1.78	1.465	1.183	11.36	9.64	11.692	7.861	11.932	9.055	112.017	92.336	103.047	107.622	120.865	122.144	106.396	124.804	147.12	4.827	2.961	2.946	4.305
FBgn0082944	snoRNA:Me28S-A2634c	snoRNA	7.339	0.09905	0.5736	-0.02375	0.8919	-0.004925	1	-0.006219	1	-0.06597	0.6485	0.03898	0.8515	0.865	2.142	2.522	1.632	2.095	0.778	0	0.474	0	0.872	0	2.014	6.69	3.255	7.824	4.943	6.273	6.819	5.487	5.938	4.71	7.354	10.815	7.417	3.341	6.997	6.598	2.25	4.832	2.576	3.242
FBgn0082945	snoRNA:Me28S-A2634b	snoRNA	7.138	-0.0002568	1	0.009967	0.9717	-0.001665	1	-0.004824	1	-0.01912	0.9502	-0.1183	0.5383	0.918	2.274	0	2.887	0	4.133	0.707	3.27	1.877	2.776	0	2.139	7.103	6.047	8.307	4.124	11.238	6.206	5.825	3.709	3.056	5.856	8.461	5.755	2.483	6.078	8.056	2.389	1.14	1.641	5.737
FBgn0082946	snoRNA:Me28S-A2634a	snoRNA	3.956	0.1084	0.5147	0.04109	0.7437	-0.1018	0.6999	-0.001345	1	-0.02873	0.9134	-0.06123	0.751	0	0	0.99	1.495	1.234	1.834	0	1.116	1.041	0	0	0.297	0.985	1.438	7.277	6.655	4.157	2.869	3.062	6.584	2.774	4.95	7.041	2.689	3.542	4.496	2.721	1.326	1.265	1.821	2.546
FBgn0026372	RpL23A	protein_coding	26490	0.3683	0.009463	-0.01444	0.9018	0.03287	0.8925	-3.988e-05	1	-0.005716	0.9922	0.3697	0.04148	503.33	350.205	403.43	327.926	249.448	309.571	247.217	226.95	287.561	325.283	262.363	247.982	2379.84	2843.74	2609.65	2212.22	2931.54	2451.01	1903.18	1747.74	1803.86	1852.94	1729.83	1934.39	1687.45	1875.41	1837.1	401.295	354.036	160.946	335.936
FBgn0035256	CG13930	protein_coding	0.5389	0	1	0.002753	1	0.04584	1	-0.005638	1	-0.001004	1	0	1	0	0	0	0	0.042	0	0	0	0	0	0	0	0	0.033	0	0	0	0	0	0.014	0	0.053	0.011	0.08	0.054	0	0.079	0	0	0	0
FBgn0035257	CG12011	protein_coding	2.707	-0.2094	0.2503	0.002053	0.9991	0.287	0.2803	-0.01158	1	0.1052	0.5465	0.03544	0.8608	0.043	0	0	0.018	0	0.427	0	0.047	0	0	0	0.389	0.021	0.142	0.123	0.035	0	0	0.014	0	0	0.026	0.043	0.014	0.267	0.079	0.132	0.056	0.08	0.077	0
FBgn0035258	CG13931	protein_coding	0.08379	0	1	0.001599	1	0.01466	1	0	1	0.005722	1	0	1	0	0	0	0	0	0	0.054	0	0	0	0	0	0.034	0	0	0	0	0	0	0	0	0	0	0	0.027	0	0	0	0	0	0
FBgn0027594	drpr	protein_coding	2712	0.2791	0.001999	-0.001087	1	0.518	1.744e-07	-3.257e-05	1	0.04081	0.6678	0.344	0.005528	21.603	20.758	24.592	21.489	16.799	17.564	19.31	17.115	16.909	20.611	16.407	17.193	35.248	39.619	37.489	23.853	26.798	25.986	27.47	26.29	27.066	27.33	27.912	26.22	31.83	28.433	27.722	24.389	25.538	17.667	19.742
FBgn0035262	CG18171	protein_coding	58.08	0.3696	0.03218	-0.01402	0.9173	0.9213	3.906e-05	-0.0001228	1	0.08502	0.4082	0.2513	0.201	1.231	0.823	1.197	1.093	0.71	0.554	0.699	0.602	0.749	0.797	0.729	0.631	0.978	1.792	1.339	0.574	0.664	0.693	0.949	0.888	0.922	0.863	1.051	0.938	1.551	1.142	0.984	1.525	1.765	1.065	1.227
FBgn0035263	CG12035	protein_coding	0.04837	0	1	0	1	0.02816	1	0	1	0	1	0	1	0	0	0	0	0	0	0	0	0	0	0	0	0	0.028	0.028	0	0	0	0	0	0	0	0	0	0	0	0	0	0	0	0
FBgn0035264	Oseg4	protein_coding	175.5	0.9748	3.967e-06	-0.001456	0.9999	0.3148	0.1211	-0.0001604	1	-0.01974	0.9121	0.3955	0.05046	3.6	3.181	2.17	2.789	1.941	0.94	1.178	1.49	1.049	1.252	1.898	1.405	3.186	3.057	2.975	1.72	2.595	2.484	1.118	1.404	1.247	1.176	1.511	1.235	1.335	0.953	1.298	2.12	2.146	0.954	1.575
FBgn0035265	PIG-Wb	protein_coding	0.5983	-0.02641	1	-0.002363	1	0.01715	1	-0.003764	1	0.002772	1	0.0385	1	0	0	0	0	0	0	0	0.009	0.035	0	0	0	0.033	0.032	0	0	0.046	0	0	0	0	0	0.022	0	0.026	0	0	0.088	0.063	0	0.042
FBgn0035266	Gk2	protein_coding	4197	-0.02253	0.8268	-0.01921	0.7947	-0.5165	2.218e-11	-9.832e-05	1	-0.1102	0.1185	-0.4314	6.366e-06	103.018	105.049	92.362	99.147	104.161	94.043	94.055	95.176	102.382	106.348	101.347	96.531	23.998	20.224	22.102	29.403	34.118	32.743	26.449	27.369	26.988	27.828	26.644	27.7	23.438	25.12	23.883	23.902	21.561	31.763	31.763
FBgn0035267	CG13921	protein_coding	2683	-0.3501	6.223e-05	0.003543	0.991	-0.04892	0.7141	2.149e-05	1	-0.05054	0.5692	-0.03612	0.8585	27.23	27.19	24.816	28.143	35.115	32.797	36.274	38.349	31.347	33.527	33.365	42.199	15.236	15.161	13.26	14.905	14.815	15.71	11.386	11.886	11.059	11.801	11.495	10.843	10.882	10.505	9.721	7.457	6.754	8.299	6.359
FBgn0022702	Cht2	protein_coding	1776	0.0892	0.6403	-0.01693	0.8948	-0.4379	0.03311	-0.0001463	1	-0.03041	0.8193	-0.2376	0.2315	25.358	20.739	28.702	19.639	19.069	16.197	20.829	19.261	23.448	22.28	19.804	19.274	30.36	20.959	22.112	58.349	27.9	25.743	25.079	25.611	26.56	26.951	26.208	26.964	23.388	24.011	22.676	24.318	21.096	43.88	20.772
FBgn0035268	CG8001	protein_coding	1955	-0.2475	0.02322	-0.005532	0.9794	-0.07479	0.6206	0.0001999	1	-0.02049	0.8939	-0.08031	0.6834	27.37	33.07	26.693	34.725	35.14	33.786	36.359	40.674	36.414	34.675	35.144	43.269	34.567	27.056	26.266	32.613	30.315	30.572	23.752	24.63	23.925	23.066	23.227	22.434	21.696	23.158	20.474	22.345	21.773	25.193	22.378
FBgn0013811	Dhc62B	protein_coding	17.43	1.799	0.000906	0.05276	0.6479	2.461	2.403e-07	-0.004406	1	0.008731	0.9819	3.249	1.033e-05	0.068	0.046	0.072	0.044	0.052	0.006	0.019	0.017	0.019	0.006	0.022	0.005	0.294	0.266	0.182	0.035	0.045	0.038	0.037	0.017	0.034	0.035	0.069	0.028	0.074	0.041	0.028	0.168	0.233	0.015	0.019
FBgn0035270	CG13933	protein_coding	1822	0.1343	0.1192	-0.004472	0.9837	-0.03671	0.7462	1.978e-05	1	-0.4134	2.705e-06	0.02111	0.9104	26.643	26.795	30.452	28.175	23.314	26.335	24.481	25.435	24.188	25.199	26.385	25.411	23.188	23.534	24.526	23.543	24.927	24.909	24.755	28.551	25.594	26.319	27.901	24.34	19.009	18.58	20.197	14.752	13.393	14.684	12.964
FBgn0265451	CR44351	ncRNA	1.794	0.04544	0.7875	-0.005666	1	-0.195	0.4349	-0.02178	1	-0.0569	0.7735	0.002465	0.9917	0.099	0	0	0.031	0.06	0	0	0.014	0.051	0.05	0	0	0.048	0	0.024	0.101	0.045	0.056	0.083	0.02	0.06	0.135	0.179	0.277	0.057	0.218	0.019	0.032	0	0	0.031
FBgn0027903	CG12018	protein_coding	2013	-0.413	1.107e-05	-0.1071	0.1492	-0.7514	6.182e-12	-8.47e-05	1	-0.1154	0.1771	-0.5343	4.907e-05	72.431	74.781	61.043	74.24	90.291	65.5	84.269	90.475	90.824	93.332	103.269	102.324	33.392	32.136	30.408	60.466	57.294	48.957	41.718	39.398	37.897	41.607	39.845	40.17	34.843	35.24	32.709	26.406	28.197	43.887	41.41
FBgn0035271	CG2021	protein_coding	541.9	0.059	0.6988	0.03439	0.6308	0.1023	0.4847	0.0002499	1	0.1072	0.221	-0.1169	0.5158	34.961	38.648	39.928	41.767	44.376	48.629	31.625	42.98	37.256	32.631	32.431	43.686	65.566	56.134	61.487	48.643	62.985	56.895	53.436	56.794	51.384	51.522	50.412	50.105	58.321	58.173	64.65	115.419	114.403	128.94	127.037
FBgn0035272	mRpL46	protein_coding	1554	-0.2289	0.03233	-0.05182	0.4352	-0.02174	0.9044	2.353e-05	1	-0.02779	0.8225	-0.07575	0.6978	76.243	82.826	69.36	80.762	90.294	64.886	83.727	88.044	89.071	89.718	100.591	93.979	67.012	52.998	59.722	62.231	70.249	50.369	60.541	55.456	51.043	56.28	56.355	53.305	50.51	50.581	54.435	55.727	57.858	62.823	58.993
FBgn0250789	alpha-Spec	protein_coding	6821	0.07495	0.478	0.004098	0.9858	0.5329	1.295e-08	0.0001215	1	0.01227	0.9539	0.5698	5.812e-07	52.348	48.138	45.693	53.053	49.425	48.701	48.869	43.857	44.074	52.372	49.232	42.481	23.224	31.289	28.654	18.392	17.974	19.904	26.574	25.388	25.72	25.076	26.329	24.234	25.999	26.044	25.463	14.717	15.5	9.267	10.004
FBgn0267484	CR45834	ncRNA	0.02086	0	1	0	1	-0.01411	1	0	1	0	1	0	1	0	0	0	0	0	0	0	0	0	0	0	0	0	0	0	0.075	0	0	0	0	0	0	0	0	0	0	0	0	0	0	0
FBgn0024510	dlt	protein_coding	1186	0.4612	4.187e-05	0.01112	0.9247	0.04334	0.8012	0.0009206	1	0.05729	0.532	0.1566	0.3795	12.772	11.008	15.382	11.728	9.122	10.31	8.332	9.092	9.427	9.782	7.708	8.115	13.745	12.682	12.793	14.142	12.18	11.457	16.415	17.446	17.135	14.817	15.566	14.438	16.37	17.696	16.761	13.414	14.66	13.114	11.013
FBgn0011573	Cdc37	protein_coding	2464	-0.5416	0.02423	-0.01008	0.9644	0.02125	0.9572	0.0002171	1	0.001251	1	0.01993	0.936	35.08	7.205	22.44	13.413	32.493	37.318	29.824	43.633	45.114	52.903	18.537	44.841	71.381	77.442	71.331	69.851	62.994	79.463	121.81	113.284	119.142	112.456	112.821	115.922	114	120.442	110.109	68.474	63.057	58.08	65.246
FBgn0267468	CR45818	ncRNA	4.366	-0.005223	0.9802	0.004324	0.9966	-0.0877	0.7458	-0.0009925	1	0.00579	0.9967	-0.0298	0.8844	0	0	0.518	0	0	0	0.137	0.146	0.181	0	0	0.103	0.343	0.668	0.423	0.87	0.402	0.6	0.889	0.717	1.02	0.916	0.993	1.113	0.96	1.763	0.474	0.346	0.441	0.529	0.444
FBgn0035273	CG12020	protein_coding	0.5822	0	1	0.005528	1	0.03641	1	0	1	0.007459	1	0.03141	1	0	0	0	0	0.145	0	0	0	0	0	0	0	0	0	0.057	0	0	0	0	0	0	0	0	0	0.023	0	0	0.078	0.186	0.036	0
FBgn0067864	Patj	protein_coding	2106	0.01449	0.8874	0.002813	0.996	-0.07483	0.3616	5.559e-05	1	0.0508	0.482	0.0954	0.4262	26.48	28.691	30.818	27.166	25.109	30.832	29.277	27.29	27.857	29.651	28.588	26.052	25.533	26.415	25.651	27.774	27.093	27.265	26.869	26.867	26.873	27.434	26.415	26.12	27.955	28.713	28.932	20.886	20.62	19.663	18.889
FBgn0025820	JTBR	protein_coding	450.4	-0.2373	0.04516	-0.02699	0.7222	0.05037	0.7474	0.0003233	1	-0.03631	0.7335	0.1897	0.237	12.437	14.466	12.86	13.607	18.253	12.38	13.895	15.023	16.656	14.303	16.809	17.446	34.815	29.423	24.484	27.288	30.618	27.137	23.956	24.875	23.721	23.172	21.218	23.089	19.391	21.778	20.954	37.27	44.706	33.762	35.139
FBgn0261562	CG42676	protein_coding	842.6	-0.1976	0.02739	0.001206	1	-0.2354	0.01918	0.0001247	1	-0.04457	0.6213	-0.1654	0.2498	13.565	13.094	11.212	14.883	17.402	16.708	14.034	14.507	15.079	14.841	15.429	16.43	11.862	11.081	11.841	14.283	13.829	13.311	8.054	8.038	8.864	8.592	7.786	7.915	7.011	7.394	8.033	8.323	7.576	9.63	8.654
FBgn0267246	CR45686	ncRNA	1.423	-0.1337	1	-0.01724	1	0.008324	0.9885	-0.004192	1	0.04418	0.8502	-0.06039	0.7572	0.084	0.069	0	0.07	0.202	0.075	0.064	0.069	0.085	0.337	0.099	0.122	0	0	0.119	0.068	0.038	0	0.028	0.034	0	0.025	0	0.083	0.032	0.154	0.032	0	0	0	0.052
FBgn0267247	CR45687	ncRNA	0.254	0.008697	1	-0.004146	1	0	1	-0.003546	1	-0.01752	1	-0.01559	1	0.24	0	0.233	0.05	0	0	0	0	0	0	0	0.21	0	0	0	0	0	0	0	0	0	0.073	0.158	0.079	0	0	0	0	0	0	0.15
FBgn0027790	GV1	protein_coding	11.29	0.1367	0.4358	-0.001559	1	-0.002422	1	-0.001158	1	0.05486	0.7372	-0.2505	0.2622	0.113	0.047	0.276	0.119	0	0	0.087	0.109	0	0	0.269	0.05	0.521	0.187	0.621	0.834	0.231	0.256	0.511	0.894	0.601	0.741	0.896	0.711	0.811	1.273	1.493	0.148	0.035	0.237	0.354
FBgn0035279	Cpr62Ba	protein_coding	0.147	0.00698	1	0.001006	1	-0.01411	1	0	1	0.01022	1	-0.0112	1	0	0.063	0	0	0	0	0	0.021	0	0	0	0	0	0	0	0.031	0	0	0	0	0	0	0	0	0.059	0	0	0	0	0.046	0
FBgn0035281	Cpr62Bc	protein_coding	0.3003	0	1	0.001069	1	0.01549	1	-0.001357	1	-0.00125	1	0	1	0	0	0	0	0	0	0	0.018	0	0	0	0	0.032	0	0	0	0	0	0	0	0.06	0.02	0.086	0.043	0.127	0	0	0	0	0	0
FBgn0035282	CNMa	protein_coding	42.14	0.675	0.01472	0.1704	0.2261	2.237	3.599e-10	-0.008621	1	0.04392	0.7275	1.733	0.0005382	0.587	0.452	0.419	0.517	0.522	0.634	0.06	0.472	0.36	0.079	0.185	0.217	2.536	2.909	4.194	0.655	0.852	0.375	0.745	0.949	1.007	1.082	1.713	1.304	1.512	1.497	2.165	1.248	1.458	0.35	0.318
FBgn0035283	CG12024	protein_coding	883.9	-0.0421	0.8481	0.0196	0.8846	-0.2982	0.1956	3.806e-05	1	-0.01189	0.9603	-0.03862	0.879	4.612	3.64	1.825	2.704	4.549	7.128	2.043	2.46	3.755	4.443	2.369	3.019	28.992	28.342	30.301	42.83	38.786	41.729	38.491	37.444	37.186	36.967	37.264	37.932	34.961	35.983	33.823	26.05	26.965	28.96	28.284
FBgn0004636	Rap1	protein_coding	3700	-0.07196	0.6393	0.01324	0.905	0.03573	0.8461	8.141e-06	1	0.01896	0.9122	-0.03372	0.8852	13.159	12.131	11.93	12.189	14.298	18.137	10.343	13.373	13.276	13.588	10.997	14.58	79.128	68.23	83.17	79.096	67.912	76.562	103.012	97.744	102.646	101.257	99.315	102.118	106.456	106.01	106.312	49.651	48.704	50.068	51.637
FBgn0042712	HBS1	protein_coding	1211	0.288	0.03445	0.001751	0.9976	-0.1292	0.4845	0.0002314	1	0.001661	1	-0.004097	0.9905	24.861	18.241	24.05	16.786	18.21	18.099	16.282	12.406	16.107	17.628	19.932	10.8	25.537	24.001	26.619	30.261	29.472	25.702	26.602	25	26.249	24.654	25.284	23.307	25.359	24.802	23.504	19.086	19.468	19.617	19.119
FBgn0035285	CG12025	protein_coding	1779	-0.2399	0.004733	0.009283	0.9416	0.05677	0.6193	0.0001847	1	0.005769	0.9888	0.07183	0.6599	18.571	21.523	21.902	19.126	25.039	24.596	26.828	24.085	22.681	23.604	26.25	24.812	30.119	31.449	30.436	27.006	29.63	31.369	29.863	29.999	31.482	29.675	28.467	29.874	28.378	31.176	29.442	20.348	22.608	20.037	20.444
FBgn0035286	CG13924	protein_coding	8.055	0.04046	0.8426	-0.01117	0.963	0.1155	0.6668	0.001266	1	0.02205	0.9293	0.1167	0.5442	0.246	0.203	0.526	0.34	0.179	0.398	0.227	0.189	0.402	0.446	0.175	0.186	0.238	0.162	0.094	0.161	0.089	0.111	0.279	0.139	0.253	0.179	0.113	0.276	0.095	0.199	0.394	0.128	0.122	0.088	0.031
FBgn0002183	dre4	protein_coding	12350	-0.1447	0.01178	0.008222	0.9484	-0.2352	0.0001778	0.0007032	1	-0.009315	0.9637	0.05074	0.6719	177.681	175.226	168.805	176.323	201.287	184.752	208.364	195.521	190.988	195.133	189.74	199.321	104.455	105.489	103.166	137.511	113.033	119.687	109.524	112.195	111.709	106.261	105.516	100.88	104.922	103.21	100.519	43.78	38.466	39.164	39.983
FBgn0035287	CG13937	protein_coding	32.23	-0.01603	0.9466	-0.001218	1	0.1823	0.4755	0.0004449	1	0.02768	0.8592	0.05589	0.8056	0.744	0.399	0.434	0.647	0.766	0.636	0.258	0.652	0.912	0.637	0.22	0.552	0.863	0.7	0.921	0.683	0.573	0.67	0.584	1.187	0.81	0.802	0.563	0.994	0.991	0.875	0.922	0.532	0.531	0.554	0.349
FBgn0000109	Aprt	protein_coding	437.4	0.1429	0.3414	-0.004881	0.984	-0.08573	0.6201	7.816e-06	1	0.04503	0.6532	-0.1551	0.4079	7.72	8.601	7.152	9.62	6.442	6.229	6.675	8.561	7.967	6.681	6.212	8.102	19.194	20.868	18.348	22.81	20.176	19.858	27.339	29.07	29.157	28.316	27.232	29.82	30.87	31.477	33.291	24.736	28.718	31.459	31.176
FBgn0262624	Tmhs	protein_coding	1292	0.312	0.03687	0.06322	0.4431	0.2967	0.1169	-7.889e-05	1	0.008502	0.9759	-0.08193	0.7258	34.901	27.144	39.29	26.759	26.367	34.389	25.139	31.026	21.418	20.116	32.252	20.037	27.662	33.01	31.8	26.105	27.431	16.863	39.083	43.904	39.443	38.796	39.812	46.505	41.711	41.932	45.823	36.867	42.474	42.823	45.537
FBgn0035290	dsb	protein_coding	288.8	1.151	2.397e-06	0.08181	0.395	0.4366	0.04534	0.0002386	1	-0.02401	0.8771	-0.09106	0.6921	4.057	2.956	4.068	2.081	1.619	2.263	1.96	1.748	1.122	1.411	2.224	0.848	2.246	2.47	3.296	2.007	2.056	1.04	4.245	4.203	3.75	3.938	3.776	3.826	3.178	3.558	3.515	2.298	2.736	3.024	2.883
FBgn0261723	Dbx	protein_coding	2.325	0.3827	0.1111	-0.001691	1	0.123	0.6274	-0.01327	1	-0.03421	0.8812	0.07196	0.7079	0.12	0	0	0.044	0	0	0.023	0	0	0	0	0.009	0.043	0.056	0.057	0.049	0.041	0	0.07	0.06	0.045	0.109	0.177	0.118	0.092	0.11	0.08	0	0.019	0	0
FBgn0052312	tRNA:Cys-GCA-2-1	tRNA	0.04986	0	1	0	1	0	1	0	1	0	1	0	1	0	0	0	0	0	0	0	0	0	0	0	0	0	0	0	0	0	0	0	0	0	0	0	0	0	0	0	0	0	0	0
FBgn0267476	CR45826	ncRNA	0.02316	0	1	0	1	-0.01411	1	0	1	0	1	0	1	0	0	0	0	0	0	0	0	0	0	0	0	0	0	0	0	0.064	0	0	0	0	0	0	0	0	0	0	0	0	0	0
FBgn0035293	CG5687	protein_coding	13.11	-0.1526	0.3903	0.0007008	1	0.02368	0.9429	0.01472	1	0.4845	0.1107	0.0685	0.7203	0.167	0	0.162	0.145	0.492	0.172	0.129	0.235	0.195	0.313	0.057	0.41	0.219	0.135	0.216	0.351	0.108	0.054	0	0.106	0.108	0.044	0.031	0	0.277	0.097	0.082	0.419	0.4	0.441	0.045
FBgn0265729	CR44536	ncRNA	0.0247	0	1	0	1	0.01466	1	0	1	0	1	0	1	0	0	0	0	0	0	0	0	0	0	0	0	0.03	0	0	0	0	0	0	0	0	0	0	0	0	0	0	0	0	0	0
FBgn0035294	Mfap1	protein_coding	1178	-0.1818	0.1137	-0.01535	0.8872	-0.3682	0.003469	0.0002185	1	-0.02317	0.869	-0.1605	0.3598	32.892	31.545	27.941	29.725	37.335	32.161	31.664	32.403	31.006	37.3	41.479	32.546	24.393	21.403	21.327	36.033	27.842	25.204	31.197	30.291	31.291	31.073	28.564	28.238	27.604	28.539	26.922	14.325	13.067	16.91	15.001
FBgn0002872	mu2	protein_coding	5340	-0.3604	0.001732	-0.005007	0.9827	-0.3834	0.006086	0.0001723	1	-0.04269	0.6785	-0.03455	0.8832	58.81	55.458	60.94	54.15	70.028	81.307	81.539	69.523	75.286	78.453	75.338	80.795	18.857	31.077	25.676	28.601	29.015	44.902	44.86	45.839	45.397	43.747	43.785	42.363	41.245	38.619	36.87	40.72	39.58	39.105	44.019
FBgn0035295	Cnb	protein_coding	1294	-0.03076	0.8881	0.0007571	1	-0.1238	0.595	0.0004858	1	0.01242	0.957	-0.08734	0.7078	28.556	33.672	35.252	18.215	22.992	32.014	43.866	21.695	28.885	26.707	41.011	23.394	10.466	12.58	11.91	13.703	12.824	13.269	15.5	15.247	15.989	14.051	13.979	14.082	13.798	16.212	14.643	15.444	16.923	17.808	19.266
FBgn0265988	mv	protein_coding	1422	0.1489	0.3259	0.002002	0.9976	0.1683	0.3464	0.0001085	1	-0.01982	0.9068	0.3276	0.06309	4.173	2.807	3.802	3.187	2.711	3.958	3.042	2.537	2.69	3.234	3.513	2.673	5.343	7.594	7.061	5.436	5.054	6.753	9.187	9.966	8.807	9.229	9.741	8.137	9.037	8.316	8.026	4.435	4.135	2.975	3.001
FBgn0267477	CR45827	ncRNA	0.48	0.009365	1	0.009889	1	0.0378	1	-0.004203	1	0.0124	1	0.05713	1	0	0	0	0.014	0.079	0	0	0.036	0	0	0	0	0.031	0	0	0	0	0	0	0	0	0.02	0	0.021	0.075	0	0	0.085	0.121	0.039	0
FBgn0267478	CR45828	ncRNA	4.335	0.01531	0.9415	-0.05388	0.6479	0.7931	0.05976	-0.08904	0.7178	-0.3683	0.1564	0.09501	0.6201	1.219	1.258	0.296	0.607	0	0.412	0.352	0.501	0.935	0.922	0.722	0.577	0	0.215	0.218	0	0	0	0	0	0	0.046	0.05	0.251	0	0	0	0.297	0.946	0.454	0.19
FBgn0027547	CG1927	protein_coding	2146	-0.008531	0.9593	-0.01675	0.8688	-0.1209	0.3603	0.0001573	1	-0.01905	0.9068	-0.000781	0.9985	72.174	88.302	74.666	94.89	71.694	81.552	74.016	85.128	78.757	83.347	75.927	94.42	58.638	63.998	60.12	60.654	64.153	76.696	55.937	52.744	56.511	52.315	53.75	52.735	49.835	52.513	49.582	93.562	104.723	105.979	92.444
FBgn0035299	CG11815	protein_coding	0.03172	0	1	0	1	0	1	0	1	0	1	0.01216	1	0	0	0	0	0	0	0	0	0	0	0	0	0	0	0	0	0	0	0	0	0	0	0	0	0	0	0	0	0.046	0	0
FBgn0035300	CG1139	protein_coding	2.095	-0.1068	0.5098	-0.01357	1	0.1064	0.6716	-0.003483	1	0.2086	0.288	-0.143	0.471	0	0	0	0.01	0.057	0	0	0.013	0	0.048	0	0.041	0.228	0.133	0.157	0.019	0.171	0.106	0	0	0	0.014	0	0	0.073	0.017	0.072	0	0.117	0.056	0.383
FBgn0265728	CR44535	ncRNA	0.06722	0	1	0	1	0	1	0	1	0	1	0	1	0	0	0	0	0	0	0	0	0	0	0	0	0	0	0	0	0	0	0	0	0	0	0	0	0	0	0	0	0	0	0
FBgn0085288	CG34259	protein_coding	2.515	-0.01931	0.8868	-0.0002488	1	0	1	-0.001323	1	-0.006048	0.9967	0.08414	0.6115	0	0	0	0	0	0	0	0.032	0.059	0	0	0	0	0	0	0	0	0	0	0	0	0.018	0	0	0	0	0	0.982	1.694	0	0.073
FBgn0262107	CR42860	ncRNA	3.843	-0.04013	0.8141	0.004462	0.9966	0.3605	0.2061	-0.04014	1	0.01066	0.9864	1.137	0.03915	0	0.084	0	0.021	0.123	0	0.078	0.014	0	0.051	0	0.074	0.148	0.192	0.17	0.021	0.046	0.057	0	0	0	0.077	0.017	0	0	0.075	0.039	0.662	1.643	0.03	0.127
FBgn0052311	zormin	protein_coding	192.9	-0.1712	0.35	1.536	5.247e-07	0.4738	0.0456	-0.0005039	1	0.05892	0.617	0.3035	0.1434	0.48	0.259	0.209	0.388	1.498	1.85	1.08	1.035	0.377	0.459	0.525	0.401	0.658	1.103	0.932	0.309	0.388	0.891	0.508	0.395	0.43	0.464	0.518	0.489	0.682	0.575	0.679	1.517	1.093	0.583	0.923
FBgn0267452	CR45802	ncRNA	1.443	0	1	0	1	0	1	0	1	0	1	0.04651	0.7314	0	0	0	0	0	0	0	0	0	0	0	0	0	0	0	0	0	0	0	0	0	0	0	0	0	0	0	0.959	1.007	0.044	0
FBgn0035308	CG15822	protein_coding	281.1	-0.05157	0.7829	-0.00374	0.9922	0.4307	0.008282	4.556e-05	1	0.02247	0.8825	0.2825	0.1207	2.209	2.059	1.534	2.167	2.37	1.889	2.333	1.747	2.387	2.64	1.533	1.911	4.173	4.142	4.959	2.493	3.226	3.564	2.408	2.588	2.406	2.291	2.539	2.473	2.469	2.426	2.974	2.7	2.489	1.532	2.218
FBgn0035309	CG15879	protein_coding	83.48	-0.1602	0.3702	0.003081	0.9966	-0.208	0.3586	-6.841e-05	1	0.02352	0.8801	-0.1817	0.3789	3.748	2.078	1.978	2.121	2.984	3.76	2.804	2.86	2.572	3.885	2.917	2.728	2.278	1.99	2.116	2.295	2.476	3.257	1.931	1.99	1.588	1.919	1.974	1.696	1.924	2.501	1.838	2.369	2.626	3.158	3.613
FBgn0026570	CG5704	protein_coding	570.1	-0.6679	3.844e-05	-0.03432	0.6776	-2.167	7.413e-28	5.427e-05	1	-0.02855	0.8287	-2.018	5.401e-16	14.018	13.149	12.789	12.228	20.479	17.711	19.726	18.747	23.592	21.923	23.851	20.747	6.695	6.948	7.006	28.385	26.705	39.843	17.782	19.181	19.028	18.259	18.38	18.5	17.386	15.702	16.641	9.384	6.484	33.407	33.094
FBgn0035311	CR15821	pseudogene	61.09	-1.852	7.017e-09	-0.03405	0.7215	-0.9521	2.28e-05	0.0005542	1	-0.3476	0.05327	-0.4417	0.02854	0.583	0.301	0.496	0.397	1.412	1.508	1.458	1.118	1.489	2.349	1.639	1.4	1.444	2.09	2.012	4.758	4.425	2.79	4.111	3.766	3.372	2.92	3.764	3.34	2.139	1.688	2.612	4.454	3.889	7.377	6.918
FBgn0035312	CG15820	protein_coding	495.4	0.04207	0.795	0.01122	0.9247	-1.724	2.506e-34	0.0007284	1	-0.06222	0.4946	-1.783	4.13e-25	17.412	16.663	23.042	14.944	20.715	19.92	15.926	16.517	19.343	17.868	16.159	15.687	7.538	6.92	6.735	22.279	24.823	23.725	18.557	19.147	18.602	16.381	16.965	16.674	12.605	15.19	15.853	10.797	10.695	34.978	40.223
FBgn0035313	CG13810	protein_coding	5.475	0.4282	0.09194	0.07587	0.5164	1.09	0.02243	-0.01039	1	-0.002059	1	2.572	0.003313	0.24	0.119	0.093	0.06	0.058	0.259	0	0.053	0	0	0.057	0.028	0.255	0.316	0.205	0.059	0.043	0.027	0.016	0	0.014	0	0.032	0.063	0	0.035	0.055	1.091	1.458	0.114	0.09
FBgn0026593	CG5707	protein_coding	553.5	0.1018	0.4329	-0.1154	0.1557	-0.6263	3.974e-07	0.001939	1	0.04743	0.6228	-0.3048	0.04401	20.799	20.109	17.058	16.521	13.676	13.321	16.148	13.182	16.337	17.898	18.379	15.733	8.872	10.064	7.811	12.895	14.49	15.718	8.386	8.437	9.198	7.062	7.764	7.378	8.918	8.319	7.468	10.094	11.655	13.953	14.952
FBgn0035315	CG8960	protein_coding	2.409	0.1271	0.4246	0.007412	0.981	0.3633	0.2053	0.0003373	1	0.07945	0.6463	1.061	0.04629	0	0.118	0.069	0.03	0	0.064	0	0	0	0	0	0	0.035	0.201	0.238	0	0	0.04	0	0	0.022	0	0	0.024	0.165	0	0	1.207	1.152	0	0
FBgn0035316	CG15878	protein_coding	0.09927	0	1	0	1	0.02862	1	0	1	0	1	0	1	0	0	0	0	0	0	0	0	0	0	0	0	0.044	0	0	0	0	0	0	0	0	0	0	0	0	0	0	0	0	0	0
FBgn0035317	Oseg2	protein_coding	62.35	1.609	0.0004726	0.007456	0.981	6.096	1.546e-40	0.0003062	1	0.1465	0.3551	6.959	1.367e-16	0.099	0.14	0.151	0.195	0.051	0.013	0.044	0.054	0.043	0.071	0.033	0.025	2.78	3.974	3.457	0.029	0.045	0.072	0.038	0.063	0.03	0.064	0.042	0.014	0.126	0.052	0.043	2.72	2.622	0.008	0.026
FBgn0035318	CG9018	protein_coding	489.3	0.0333	0.8821	-0.02453	0.8252	-0.2854	0.1988	0.0002154	1	-0.0004638	1	-0.1969	0.3368	4.76	4.436	3.94	2.677	2.113	3.818	4.79	1.808	3.565	3.183	6.196	2.278	20.987	19.422	18.312	31.499	23.203	25.113	25.243	24.254	23.058	23.789	21.528	23.71	23.452	23.452	21.954	9.382	8.954	13.364	12.339
FBgn0040507	ACXD	protein_coding	85	0.1758	0.3412	0.01288	0.9416	4.124	3.264e-40	1.917	2.487e-09	1.175	0.0002409	3.768	5.366e-16	0.361	0.209	0.211	0.227	0.219	0.179	0.139	0.257	0.203	0.146	0.235	0.158	3.554	5.743	4.36	0.339	0.237	0.173	1.345	1.284	1.71	0.351	0.386	0.352	0.963	0.996	0.737	2.103	1.603	0.118	0.135
FBgn0052301	CG32301	protein_coding	0.7497	0.04882	1	0.01181	1	0.007602	1	0	1	0.0177	1	0.1061	1	0.021	0	0.02	0	0	0.019	0.016	0	0	0	0	0	0.01	0.01	0	0.017	0	0	0	0	0	0	0	0	0.008	0	0	0.081	0.09	0	0.013
FBgn0052305	CG32305	protein_coding	0.6783	0.02603	1	-0.01384	1	0.0008973	1	0.000295	1	0.05297	1	0.1837	1	0.021	0	0.021	0.009	0	0	0	0	0	0.021	0	0.006	0	0	0.01	0.009	0	0	0	0.009	0	0.006	0	0	0.041	0	0	0.055	0.053	0	0
FBgn0035321	CG1275	protein_coding	1983	-0.06278	0.6032	-0.1339	0.08862	-0.1907	0.09896	-9.192e-05	1	-0.03543	0.7322	-0.4199	0.0007077	45.37	56.275	48.398	55.641	47.05	38.992	46.377	49.744	51.579	47.882	58.502	58.445	29.292	24.02	28.492	28.319	35.133	31.262	26.163	25.922	26.243	26.59	25.82	27.71	25.094	24.947	24.55	36.107	33.423	50.483	48.422
FBgn0015359	CG2034	protein_coding	1378	-0.2393	0.05804	0.0005001	1	-0.01852	0.9333	8.867e-05	1	0.0004859	1	-0.1064	0.6024	22.239	17.935	24.045	20.034	22.524	35.091	21.854	24.627	24.749	32.4	21.611	24.994	76.594	72.261	73.362	73.025	81.19	71.578	62.104	65.276	63.597	63.767	60.369	62.041	61.984	62.521	61.938	39.489	40.493	44.441	44.695
FBgn0015360	oxt	protein_coding	4423	-0.1852	0.005095	-0.008386	0.9484	-0.1918	0.01211	0.0002206	1	-0.03522	0.6883	-0.03538	0.8138	65.033	61.991	61.522	58.112	69.145	67.364	74.142	65.736	66.915	74.181	74.72	66.905	46.108	42.853	41.992	47.532	55.74	47.182	45.457	47.239	46.068	46.623	43.513	44.219	41.559	43.714	42.324	26.267	24.276	25.743	26.204
FBgn0035323	CG13807	protein_coding	306.1	-0.1298	0.3835	0.01109	0.9301	-0.1199	0.4606	-0.0003855	1	0.005789	0.9919	0.2922	0.1421	12.627	12.649	12.392	14.217	15.724	14.842	15.937	16.082	13.986	12.021	17.175	15.73	26.064	23.159	27.116	34.565	27.778	21.867	31.276	32.497	28.092	31.749	37.136	31.169	34.243	29.158	38.321	2.891	2.468	1.672	1.754
FBgn0000543	ecd	protein_coding	1565	-0.03855	0.825	0.006529	0.9717	-0.2397	0.1244	0.0001558	1	-0.001906	1	-0.09623	0.6496	32.491	32.878	33.658	24.467	30.332	31.712	42.378	27.678	30.217	31.867	39.329	26.488	29.791	24.128	25.644	33.533	32.935	30.581	29.679	28.61	28.525	27.383	27.596	28.162	26.763	28.766	27.124	22.589	21.118	24.403	23.972
FBgn0035325	CG13806	protein_coding	1.151	0.1159	1	0.006859	1	0.0406	0.8827	-0.001088	1	-0.1814	0.3332	-0.01931	1	0.127	0.052	0.062	0.04	0	0	0.097	0.017	0	0	0.075	0.018	0.061	0.06	0.06	0.103	0.029	0	0.021	0.026	0.057	0	0.062	0.063	0	0	0	0	0.118	0.151	0
FBgn0267479	CR45829	ncRNA	0.1731	0.006499	1	0.001794	1	0.0002739	1	9.734e-05	1	0.005245	1	0	1	0	0	0	0.037	0	0	0	0.049	0	0	0	0	0.043	0	0	0	0	0.05	0.03	0	0	0.027	0	0	0	0.065	0	0	0	0	0
FBgn0052304	obst-I	protein_coding	0.05122	0	1	0	1	0	1	0	1	0.005722	1	0.01216	1	0	0	0	0	0	0	0	0	0	0	0	0	0	0	0	0	0	0	0	0	0	0	0	0	0	0	0.039	0	0.063	0	0
FBgn0052302	CG32302	protein_coding	96.76	-4.132	7.647e-10	-0.08588	0.4632	0.06052	0.8327	0.004335	1	-0.002288	1	0.04248	0.8367	0.276	0.228	0.268	0.202	2.672	2.792	1.751	2.379	4.932	1.737	11.185	2.208	4.332	2.788	2.921	2.392	4.468	1.669	7.894	9.912	7.466	4.522	6.193	5.662	4.58	6.768	4.654	4.798	4.023	3.408	3.618
FBgn0041709	yellow-g	protein_coding	10480	0.3692	0.07777	0.01292	0.9454	-0.01939	0.9619	0.0006538	1	-0.007579	0.9881	-0.04324	0.8465	399.692	294.987	430.32	321.496	166.717	227.545	235.629	270.269	110.473	64.863	412.661	181.163	386.553	346.553	291.046	448.029	492.158	121.026	458.518	536.45	488.42	382.796	450.773	502.812	373.492	430.706	452.505	288.024	290.138	340.148	332.61
FBgn0052303	tRNA:Cys-GCA-3-1	tRNA	0.576	-0.01607	1	0.00454	1	0	1	0	1	0	1	0.0252	1	0	0	1.004	0.217	0	1.86	1.591	0.566	2.112	0	0	0	0	0	0	0	0	0	0	0	0	0	0	0	0	0	0	0	0.641	0	0
FBgn0035328	yellow-g2	protein_coding	12200	0.2559	0.1795	0.01162	0.9534	-0.06669	0.8197	0.0004168	1	-0.007567	0.9882	-0.06757	0.7507	558.412	401.889	627.433	451.041	252.407	327.397	406.11	433.267	157.415	101.986	699.243	270.733	265.932	246.222	188.916	373.939	338.331	80.062	377.92	477.048	428.661	335.958	401.663	461.527	337.453	360.578	429.514	271.629	270.207	363.151	322.487
FBgn0264002	MsR2	protein_coding	1.545	0.09975	1	-0.01402	1	0.02447	0.9362	-0.001551	1	-0.01585	0.9686	0.005608	0.9836	0.051	0.042	0.05	0.032	0	0	0	0.021	0	0.051	0	0.015	0	0.048	0.036	0.031	0.012	0.029	0.017	0.01	0.023	0.039	0.025	0	0	0.047	0	0.066	0	0.061	0
FBgn0266976	CR45427	ncRNA	0.1014	0	1	0.001599	1	0	1	0	1	0.01022	1	0	1	0	0	0	0	0.192	0	0	0	0	0	0	0	0	0	0	0	0	0	0	0	0	0	0	0	0.122	0	0	0	0	0	0
FBgn0266975	CR45426	ncRNA	0.2197	0.00698	1	0.001599	1	0	1	0	1	0.01309	1	-0.02	1	0.139	0	0	0	0	0.125	0	0	0	0	0	0	0	0	0	0	0	0	0	0	0	0	0	0	0.054	0	0.106	0	0	0	0.174
FBgn0035331	MsR1	protein_coding	4.994	-0.2336	0.226	-0.03931	0.7618	0.01864	0.962	-0.0003747	1	0.1171	0.4908	0.2098	0.3139	0	0	0.02	0.009	0	0	0.016	0.017	0.021	0.021	0.05	0.024	0.142	0.059	0.11	0.051	0.095	0.154	0.021	0.008	0.057	0.019	0.035	0.042	0.073	0.069	0.064	0.369	0.208	0.075	0.17
FBgn0035333	CG1317	protein_coding	2937	-0.1026	0.2376	-0.08098	0.1752	-0.06402	0.5402	7.347e-05	1	-0.03617	0.6972	-0.06369	0.6765	40.494	42.896	38.997	41.294	42.662	34.286	41.249	39.075	44.015	43.527	48.711	40.988	20.489	18.922	19.389	20.541	21.806	19.452	18.748	20.233	19.032	20.088	19.144	17.945	17.559	18.036	18.246	22.658	22.699	24.641	23.096
FBgn0035334	CG8993	protein_coding	1157	-0.07875	0.5696	-0.009745	0.9416	-0.05442	0.7392	-0.0004579	1	-0.04576	0.6381	-0.01032	0.9706	70.257	81.248	75.707	97.235	87.024	71.078	74.93	99.658	81.208	81.893	84.801	99.589	86.861	66.735	76.689	81.48	87.955	71.471	66.761	63.155	63.231	68.53	72.751	70.494	64.507	60.52	65.819	79.642	68.812	73.718	76.19
FBgn0035335	mRpL23	protein_coding	1241	-0.1702	0.1871	-0.02464	0.763	-0.05181	0.7784	-0.0001715	1	0.00202	1	-0.1681	0.3606	92.766	97.781	82.44	99.45	111.621	79.112	101.179	99.688	99.952	107.128	124.763	101.457	46.916	39.09	40.935	43.092	52.333	37.216	49.525	46.072	46.162	48.986	50.246	49.313	48.297	48.442	52.686	51.843	59.386	62.176	69.736
FBgn0035336	CG9004	protein_coding	1261	0.06185	0.6558	-0.01385	0.8985	-0.6028	5.728e-07	0.00014	1	-0.1069	0.2183	-0.369	0.009665	22.545	20.092	19.971	19.148	21.027	17.949	16.368	18.035	20.017	21.84	17.338	18.368	8.366	10.646	10.03	17.884	12.064	15.902	26.338	25.87	26.772	24.955	26.319	24.878	20.764	22.221	21.185	15.722	14.562	21.84	20.369
FBgn0035337	CG15877	protein_coding	916.8	-0.1104	0.3859	-0.00817	0.9573	-0.923	2.211e-13	-2.383e-05	1	-0.08343	0.3332	-0.5205	0.0002579	42.221	43.675	40.271	40.414	51.066	41.826	43.766	40.189	42.568	49.113	49.497	41.947	15.295	16.187	16.384	39.939	24.674	29.339	34.128	32.815	33.399	33.236	33.419	34.366	27.49	29.904	29.32	29.989	28.621	48.567	43.456
FBgn0261858	CG42787	protein_coding	3.119	0.2197	0.2428	0.1041	0.3744	0	1	0.004446	1	0.2121	0.2816	0.008829	0.9715	0.578	0.795	0.375	0.242	1.167	0.867	0.297	0.475	0	0	0	0.28	0	0	0	0	0	0	0	0.078	0	0	0	0	0.074	0.283	0	1.379	1.196	1.033	1.324
FBgn0052298	CG32298	protein_coding	0.2912	0.01478	1	0.005833	1	0.0005607	1	0.0001903	1	-0.007569	1	0.04563	1	0.062	0	0	0	0.075	0	0	0.017	0	0	0	0	0	0	0.029	0	0.028	0	0	0.025	0	0.019	0	0	0	0	0	0.04	0.038	0	0
FBgn0052299	CG32299	protein_coding	0.2912	0.01478	1	0.005833	1	0.0005607	1	0.0001903	1	-0.007569	1	0.04563	1	0.059	0	0	0	0.072	0	0	0.016	0	0	0	0	0	0	0.028	0	0.027	0	0	0.024	0	0.018	0	0	0	0	0	0.039	0.037	0	0
FBgn0035343	CG16762	protein_coding	3.152	0	1	0	1	-0.091	1	0	1	0	1	0.009415	1	0	0	0	0	0	0	0	0	0	0	0	0	0.122	0	0	0	0.038	4.733	0	0	0	0	0	0	0	0	0	0.055	0.052	0.05	0
FBgn0035344	Cyp4d20	protein_coding	10.04	0.2885	0.1479	-0.02841	0.8359	0.09129	0.7421	-0.004796	1	0.6252	0.06298	0.09577	0.6308	0.696	0.541	0.478	0.549	0.099	0.111	0.284	0.28	0.335	0.165	0.388	0.322	0.119	0.173	0.156	0.167	0.093	0.092	0.014	0.066	0.062	0.012	0.108	0.108	0.206	0.226	0.265	0.479	0.229	0.195	0.281
FBgn0035348	CG16758	protein_coding	44.77	-0.036	0.8645	0.09446	0.4082	0.209	0.4191	-0.00209	1	-0.0005395	1	0.07513	0.7155	0.749	0.402	0.364	0.573	1.316	1.046	0.981	0.934	0.153	0.68	0.444	0.938	0.906	1.163	0.66	0.75	0.662	0.422	1.401	0.817	1.36	2.697	1.06	0.902	0.955	1.144	2.544	0.877	1.396	0.826	0.89
FBgn0266974	CR45425	ncRNA	0.0816	0.00698	1	0	1	0	1	0	1	0	1	-0.01154	1	0	0	0.119	0	0	0	0	0	0	0	0	0	0	0	0	0	0	0	0	0	0	0	0	0	0	0	0	0	0	0	0.076
FBgn0010905	Spn	protein_coding	5608	-0.04747	0.7722	-0.003941	0.9895	-0.1611	0.308	0.0002139	1	-0.05997	0.5199	0.2762	0.0954	20.151	15.87	21.389	20.814	18.597	19.949	17.181	24.177	20.365	16.699	18.74	25.702	20.883	25.106	22.346	30.024	21.364	26.825	32.596	33.149	32.194	31.928	31.389	29.246	27.54	27.868	24.907	15.293	14.753	11.686	11.09
FBgn0266680	CR45170	ncRNA	0.6303	-0.04746	1	-0.005483	1	0.007573	1	-0.009218	1	-0.007848	1	0	1	0	0.076	0	0	0.111	0	0	0.05	0.094	0.092	0	0.053	0	0	0.087	0.075	0	0	0	0	0	0.056	0.091	0	0	0	0.105	0	0	0	0
FBgn0260480	CG32295	protein_coding	1.286	0.03039	1	0.00607	1	-0.07414	0.7623	-0.0122	1	-0.03452	0.8952	0.08839	1	0.063	0	0.062	0.066	0.077	0.057	0.049	0.017	0	0.064	0	0.055	0	0.03	0	0	0	0.071	0	0	0	0.058	0	0	0	0	0.024	0.371	0.275	0.038	0.198
FBgn0010909	msn	protein_coding	8005	-0.05528	0.5572	0.01197	0.9045	0.2433	0.003777	0.0001996	1	-0.00334	0.9974	0.2525	0.01724	47.503	51.38	54.219	49.478	49.116	55.75	54.702	58.688	51.414	49.003	50.871	59.592	48.915	49.43	54.044	44.175	42.681	40.756	47.759	49.698	47.664	47.758	48.045	44.392	48.019	46.449	44.919	43.312	42.661	36.075	34.384
FBgn0261602	RpL8	protein_coding	56510	-0.06779	0.6828	-0.02269	0.7982	0.09791	0.5955	-0.0001925	1	0.0001158	1	0.09311	0.6681	2550.85	2785.38	1952.3	2665.96	2665.24	1785.58	2485.22	2610.89	2593.97	2585.61	2833.53	2590.56	2467	2280.41	2389.84	1789.64	2869.88	1885.62	1344.49	1352.06	1277.96	1389.28	1365.87	1432.61	1307.55	1446.72	1435.08	902.677	788.276	661.366	865.194
FBgn0016794	dos	protein_coding	3948	-0.2488	0.02099	-0.01412	0.8967	-0.2056	0.1201	0.0002068	1	0.01179	0.9578	0.01818	0.9386	30.184	37.167	29.101	40.525	42.287	40.62	32.88	43.068	43.079	39.696	39.155	46.256	37.299	33.036	32.422	38.603	42.112	40.166	33.067	33.898	32.238	31.431	31.095	31.653	33.362	33.196	30.446	20.292	20.237	20.395	19.45
FBgn0062517	CG16984	protein_coding	1.503	0.01423	1	0.02225	1	0.0004225	1	0.001517	1	0.0468	0.8339	0.06174	0.7499	0.064	0.053	0	0.067	0.078	0.115	0.148	0.035	0	0	0	0.112	0	0.06	0	0.026	0	0.036	0.064	0.026	0.039	0	0.042	0.063	0.124	0.071	0.024	0.167	0	0.076	0
FBgn0028504	CG12182	protein_coding	498.5	0.07319	0.6595	-0.03778	0.6165	-0.12	0.5221	0.0001758	1	-0.03543	0.757	-0.07402	0.7461	9.108	8.908	7.841	8.183	7.217	6.8	7.535	5.928	7.261	8.521	9.675	6.479	2.247	3.717	3.129	3.293	2.654	4.209	4.382	4.151	4.212	4.259	4.008	3.876	3.812	3.426	3.671	5.127	6.228	6.609	5.73
FBgn0035355	CG16985	protein_coding	142.4	-0.1013	0.5696	-0.01233	0.9247	-0.1292	0.4023	0.0001415	1	0.1823	0.07301	-0.1434	0.4319	2.784	3.449	3.497	2.846	1.968	3.864	3.484	3.083	2.846	3.859	4.947	2.905	11.893	12.608	13.369	13.216	16.095	12.809	12.514	11.857	12.146	10.782	12.6	11.788	15.195	15.02	14.385	17.964	17.937	19.836	21.458
FBgn0035356	CG16986	protein_coding	237.5	-0.2057	0.1595	-0.2162	0.08205	-0.02173	0.9305	0.0002344	1	-0.01816	0.918	-0.03002	0.9059	8.219	11.26	8.368	9.549	10.193	6.704	6.255	10.254	11.171	13.451	10.653	10.813	18.47	11.874	13.355	14.728	16.529	13.237	13.143	12.618	12.992	12.982	11.872	11.581	11.844	10.706	11.807	23.845	23.958	26.328	23.083
FBgn0267643	CR45981	ncRNA	0.06648	0	1	0	1	0	1	0	1	0	1	0.02097	1	0	0	0	0	0	0	0	0	0	0	0	0	0	0	0	0	0	0	0	0	0	0	0	0	0	0	0	0.106	0	0	0
FBgn0267644	CR45982	ncRNA	0.7214	0.06924	1	0.007723	1	-0.1665	1	0.0133	1	0.01973	1	-0.03464	1	0.076	0.063	0	0	0.092	0	0	0	0	0	0	0	0	0	0.036	0.031	0.103	0.043	0.203	0.031	0.046	0	0	0.05	0	0.056	0.029	0	0.047	0.045	0.048
FBgn0267220	CR45660	ncRNA	0.5205	0.02755	1	-0.005171	1	0.0939	1	0.004668	1	0	1	0.0337	1	0.173	0	0	0	0	0	0	0	0	0	0	0.025	0.042	0.081	0.082	0.035	0	0	0.058	0	0	0	0	0	0	0	0	0.225	0.054	0.052	0.054
FBgn0250911	CG42245	protein_coding	5545	-0.1787	0.2168	-0.004233	0.9885	-0.3325	0.04539	0.0002124	1	-0.02607	0.8516	0.02505	0.9241	26.931	15.379	22.295	17.829	22.987	25.752	25.524	20.913	22.699	27.117	24.216	23.523	49.994	63.4	56.642	81.112	61.658	82.624	83.13	82.935	82.068	79.643	80.025	74.763	74.351	73.235	67.77	31.106	31.15	31.56	28.93
FBgn0035357	MEP-1	protein_coding	5716	-0.1697	0.2417	-0.004472	0.9863	-0.3332	0.04335	0.0002088	1	-0.02677	0.8467	0.0258	0.9216	25.238	14.582	20.898	16.68	21.283	23.916	23.682	19.57	21.176	25.165	22.411	22.014	45.886	58.202	51.821	74.219	56.501	75.862	75.695	75.421	74.543	72.499	73.092	67.775	67.491	66.727	61.548	30.261	30.18	30.56	28.13
FBgn0035358	CG14949	protein_coding	0.9268	-0.02322	1	-0.005117	1	-0.1461	0.493	-0.006848	1	-0.0246	0.9173	-0.02702	1	0	0	0	0	0	0	0	0	0	0.08	0	0	0.038	0	0	0.715	0.036	0	0	0	0	0	0	0.158	0.031	0	0	0.052	0.049	0.285	0
FBgn0035359	CG1143	protein_coding	3.403	-0.1469	0.3868	0.00741	0.9838	0.1103	0.6632	0.0001222	1	0.08704	0.6269	0.07753	0.683	0	0	0.044	0.009	0	0.121	0.069	0.037	0.138	0	0	0.039	0.304	0.401	0.192	0.476	0	0.051	0.03	0.091	0	0.055	0.03	0.03	0.087	0.066	0.171	0.204	0.139	0.134	0.028
FBgn0035360	CG1246	protein_coding	3	-0.02014	0.9112	-0.02321	0.894	0.02011	0.9539	-0.0008118	1	0.1374	0.4468	0.06386	0.7398	0.12	0	0	0	0	0	0	0.022	0.041	0	0.047	0.023	0.193	0.113	0.095	0.033	0.199	0.135	0.053	0.048	0.036	0.048	0.092	0.013	0.046	0.191	0.274	0.259	0.05	0.048	0.125
FBgn0027082	ProRS-m	protein_coding	600	-0.2448	0.02562	0.0008512	1	-0.2981	0.02337	-4.85e-05	1	-0.002719	1	-0.2749	0.07497	18.382	20.767	16.682	19.403	26.251	19.33	24.16	23.101	23.454	24.113	23.75	21.312	10.453	9.802	9.734	14.471	11.535	11.791	11.083	10.1	10.962	10.541	11.036	11.03	9.64	11.377	11.353	10.62	11.932	15.128	14.06
FBgn0259200	CG42304	protein_coding	507.1	-0.5804	8.37e-05	0.002421	0.9966	0.05676	0.7932	5.535e-05	1	-0.7298	0.0003218	-0.01977	0.9421	6.325	5.204	6.306	4.55	8.468	9.986	10.589	7.698	9.114	9.817	9.556	7.761	4.133	5.197	5.762	4.37	5.112	4.841	6.252	6.73	5.561	6.167	6.268	5.806	3.285	3.506	3.795	4.518	5.564	5.488	4.84
FBgn0259199	Snup	protein_coding	507.1	-0.5804	8.37e-05	0.002421	0.9966	0.05676	0.7932	5.535e-05	1	-0.7298	0.0003218	-0.01977	0.9421	6.325	5.204	6.306	4.55	8.468	9.986	10.589	7.698	9.114	9.817	9.556	7.761	4.133	5.197	5.762	4.37	5.112	4.841	6.252	6.73	5.561	6.167	6.268	5.806	3.285	3.506	3.795	4.518	5.564	5.488	4.84
FBgn0264606	Fife	protein_coding	0.9687	0.001961	1	0.02117	1	0.2168	0.3801	-0.005152	1	-0.05727	0.7644	0.219	1	0	0.006	0.007	0.002	0.009	0.028	0.006	0	0	0	0.018	0	0.011	0.011	0.004	0	0.003	0	0	0.003	0	0.002	0.005	0	0	0	0	0.02	0.01	0	0
FBgn0053233	CG33233	protein_coding	0.1831	-0.001945	1	-0.002308	1	0.01466	1	-0.0008166	1	-0.00344	1	0.01216	1	0	0	0.042	0	0	0	0	0	0	0	0.051	0	0	0	0.021	0	0	0	0	0	0	0	0.014	0	0	0	0	0	0.027	0	0
FBgn0053234	CG33234	protein_coding	0.07107	0	1	0.001599	1	0	1	0	1	0	1	0.01216	1	0	0	0	0	0	0	0.038	0	0	0	0	0	0	0	0	0	0	0	0	0	0	0	0	0	0	0	0	0	0.03	0	0
FBgn0020509	Acp62F	protein_coding	0.03172	0	1	0	1	0	1	0	1	0	1	0.01216	1	0	0	0	0	0	0	0	0	0	0	0	0	0	0	0	0	0	0	0	0	0	0	0	0	0	0	0	0	0.096	0	0
FBgn0035370	Non2	protein_coding	6395	0.01016	0.9544	-0.005753	0.9771	-0.26	0.05245	-7.112e-05	1	-0.01763	0.9185	0.01605	0.9481	226.126	218.284	211.102	244.656	229.062	205.511	194.1	240.778	207.627	206.246	217.623	260.641	213.844	173.392	214.031	292.531	226.454	218.843	203.937	190.648	200.945	201.038	198.584	207.904	186.191	198.962	195.491	86.098	83.499	78.167	88.853
FBgn0035371	AhcyL1	protein_coding	2029	0.1499	0.3859	-0.01733	0.8916	0.0896	0.7081	0.0001135	1	0.001282	1	0.03438	0.8963	15.365	8.012	14.82	9.266	8.98	10.441	8.95	7.131	9.818	12.782	9.072	8.203	41.424	47.393	46.998	40.016	42.87	41.002	52.036	50.762	51.835	52.525	49.794	47.849	51.593	50.619	48.844	25.072	25.778	24.425	23.881
FBgn0035372	CG12093	protein_coding	996.7	-0.7141	8.687e-09	-0.0305	0.6825	-0.05856	0.7391	7.515e-05	1	0.025	0.8551	-0.1176	0.5502	23.066	19.949	20.921	22.302	34.759	28.722	30.887	36.851	34.903	35.859	39.151	37.528	39.121	35.148	37.708	39.525	43.029	35.135	27.325	28.627	26.495	25.427	28.177	27.07	28.045	29.188	29.117	34.383	33.847	39.722	37.039
FBgn0044452	Atg2	protein_coding	2600	0.1889	0.0292	-0.002222	0.9966	-0.01382	0.9271	0.0001054	1	0.008186	0.9739	0.2705	0.02905	20.685	20.287	20.839	20.904	18.376	17.907	18.169	16.639	16.294	18.111	20.947	16.377	14.243	17.191	15.242	15.72	13.914	17.596	19.273	19.786	19.855	19.404	20.272	17.932	19.621	19.634	19.276	9.621	9.079	7.148	7.794
FBgn0035374	mRpS35	protein_coding	2272	-0.2905	0.01317	-0.007283	0.9667	-0.3608	0.0104	-8.202e-05	1	0.03206	0.7881	-0.1471	0.4317	112.387	110.151	82.162	100.599	135.774	106.801	134.707	123.585	122.476	129.079	149.076	118.588	56.326	46.332	49.838	69.567	74.651	58.844	41.787	41.175	43.174	43.317	42.682	43.148	45.534	47.435	47.618	37.682	36.326	41.553	44.275
FBgn0035375	pgant6	protein_coding	2659	-0.1506	0.04621	0.01926	0.7974	0.01882	0.8626	0.0002071	1	-0.04221	0.6083	-0.09491	0.4602	32.416	30.258	33.623	29.63	33.774	38.216	39.174	36.41	33.276	36.614	36.18	34.584	37.669	40.351	40.944	42.286	36.671	38.202	54.542	50.762	53.358	50.136	51.114	52.333	46.601	47.45	50.198	31.31	33.734	36.093	33.981
FBgn0263392	Tet	protein_coding	54.4	0.4788	0.02721	0.0204	0.8887	0.2433	0.2871	-0.00016	1	0.02545	0.8634	0.1559	0.456	0.113	0.071	0.068	0.082	0.039	0.058	0.05	0.062	0.049	0.038	0.013	0.058	0.138	0.205	0.282	0.108	0.173	0.2	0.322	0.304	0.311	0.304	0.349	0.321	0.372	0.315	0.413	0.182	0.194	0.109	0.171
FBgn0265724	CR44531	ncRNA	0.1555	-0.01096	1	-0.004317	1	0	1	0	1	0	1	0	1	0.127	0	0	0	0	0	0	0	0.259	0	0	0	0	0	0	0	0	0	0	0	0	0	0	0	0	0	0	0	0	0	0
FBgn0035379	spz5	protein_coding	7.793	0.158	0.3755	0.07724	0.5167	0.4414	0.109	0.04253	0.8794	0.2186	0.2538	0.2535	0.2441	0.037	0.031	0.145	0.062	0.045	0.067	0.172	0.061	0.038	0.075	0	0.022	0.234	0.421	0.479	0.137	0.152	0.252	0.311	0.211	0.349	0.136	0.135	0.111	0.288	0.301	0.227	0.121	0.44	0.133	0.093
FBgn0262593	Shab	protein_coding	10.18	0.1404	0.4294	0.002294	0.9982	0.05408	0.8565	0.00206	1	0.1542	0.3698	0.109	0.5767	0.039	0.011	0.019	0.012	0.016	0.018	0.01	0.005	0	0.007	0.008	0.017	0.082	0.074	0.081	0.045	0.045	0.122	0.031	0.053	0.028	0.044	0.011	0.03	0.051	0.092	0.035	0.094	0.089	0.039	0.074
FBgn0035380	CG9970	protein_coding	0.06338	0	1	0.001599	1	0.01466	1	0	1	0	1	0	1	0	0	0	0	0	0	0.035	0	0	0	0	0	0	0.021	0	0	0	0	0	0	0	0	0	0	0	0	0	0	0	0	0
FBgn0052846	CG32846	protein_coding	0.03172	0	1	0	1	0	1	0	1	0	1	0.01216	1	0	0	0	0	0	0	0	0	0	0	0	0	0	0	0	0	0	0	0	0	0	0	0	0	0	0	0	0	0.033	0	0
FBgn0054025	CG34025	protein_coding	0.02404	0	1	0	1	0.01466	1	0	1	0	1	0	1	0	0	0	0	0	0	0	0	0	0	0	0	0	0.029	0	0	0	0	0	0	0	0	0	0	0	0	0	0	0	0	0
FBgn0035382	Or63a	protein_coding	0.046	0	1	0.001599	1	0	1	0	1	0	1	0	1	0	0	0	0	0	0.039	0	0	0	0	0	0	0	0	0	0	0	0	0	0	0	0	0	0	0	0	0	0	0	0	0
FBgn0035383	CPT2	protein_coding	1503	0.03643	0.7858	0.01601	0.8775	-0.2477	0.02934	0.0001782	1	0.01939	0.899	0.1263	0.4525	30.352	36.684	33.231	34.388	32.024	34.47	37.277	34.642	30.158	31.264	37.641	32.021	17.872	18.936	19.302	22.425	23.753	21.533	24.971	24.996	25.601	23.912	23.976	24.607	25.006	26.096	24.464	11.849	11.465	8.005	12.842
FBgn0035384	CG2113	protein_coding	0.05029	-0.002686	1	-0.001654	1	0.01466	1	0	1	0	1	0	1	0	0	0	0.017	0	0	0	0	0	0	0	0.023	0.039	0	0	0	0	0	0	0	0	0	0	0	0	0	0	0	0	0	0
FBgn0035385	FMRFaR	protein_coding	0.4818	0.008753	1	0.000576	1	-0.07033	1	0	1	0.03924	1	-0.03452	1	0	0	0	0.011	0	0	0.014	0	0	0	0	0.005	0	0	0	0	0.016	0	0	0	0	0	0	0	0.014	0	0.007	0	0.011	0.021	0.011
FBgn0052488	CG32488	protein_coding	0.1922	0	1	0	1	0	1	0	1	0.0149	1	0	1	0	0	0	0	0	0	0	0	0	0	0	0	0	0	0	0	0	0	0	0	0	0	0	0	0	0.088	0	0	0	0	0
FBgn0052487	CG32487	protein_coding	0.03324	0	1	0	1	0	1	0	1	0	1	0.0125	1	0	0	0	0	0	0	0	0	0	0	0	0	0	0	0	0	0	0	0	0	0	0	0	0	0	0	0	0.047	0	0	0
FBgn0004372	aly	protein_coding	17.57	5.943	4.272e-06	-0.002086	0.9987	0.2496	0.3341	2.69e-06	1	0.02375	0.9478	0.0832	0.6632	2.493	1.327	1.052	1.135	0	0	0	0.009	0	0	0	0.01	0.317	0.741	0.531	0.469	0	0	0	0	0.02	0	0.011	0.011	0	0.036	0	0.491	0.998	0.625	0
FBgn0035388	CG2162	protein_coding	5747	-0.08341	0.4323	-0.001293	0.9987	-0.2398	0.02189	0.0001932	1	-0.1014	0.2032	-0.3084	0.01217	122.293	135.673	131.014	123.698	137.344	137.192	136.441	133.605	139.761	133.732	136.847	136.742	53.422	47.028	50.497	69.579	57.656	53.337	58.898	54.226	55.809	57.018	51.626	53.346	44.345	49.413	46.826	54.214	56.823	79.109	64.444
FBgn0040308	Jafrac2	protein_coding	649	-0.01077	0.9605	-0.01135	0.93	-0.03828	0.8603	-4.023e-05	1	-0.03723	0.74	-0.1915	0.3186	13.35	13.974	11.728	16.891	12.273	14.022	10.822	15.899	15.325	14.578	9.849	16.744	36.44	30.606	34.297	31.177	39.423	34.337	23.054	23.418	23.423	22.658	23.974	24.089	20.746	20.826	21.469	25.905	23.524	31.919	29.491
FBgn0035390	scramb2	protein_coding	1417	0.2911	0.01328	-0.004788	0.9837	-0.0976	0.5426	0.0001304	1	-0.04679	0.6331	-0.06502	0.7639	31.789	33.028	38.066	31.77	21.189	28.493	25.709	26.824	24.83	25.285	26.383	28.276	38.588	45.177	45.259	43.153	44.068	52.93	47.663	44.607	45.599	44.561	43.642	44.782	41.268	39.389	38.212	45.118	45.156	48.912	47.348
FBgn0052484	Sk2	protein_coding	3472	-0.2581	0.004875	-0.01724	0.8563	0.1086	0.3677	0.0001779	1	-0.04764	0.6027	0.07991	0.6535	66.535	74.004	61.349	74.428	80.614	68.007	84.002	86.471	82.97	82.644	85.951	86.877	55.033	45.182	47.767	46.553	48.805	40.404	32.129	31.917	31.835	31.25	30.571	30.189	28.145	28.448	27.498	24.452	22.429	21.707	22.016
FBgn0052485	CG32485	protein_coding	402.8	-1.137	8.391e-12	-0.6584	0.0001646	-0.1471	0.4393	2.566e-05	1	-0.09827	0.3128	-0.05959	0.805	7.135	9.19	9.102	9.538	11.579	9.783	12.3	13.828	18.404	19.729	19.851	21.369	12.883	13.181	11.596	14.22	13.296	15.561	15.63	14.386	14.42	13.659	15.556	14.902	12.191	12.448	10.465	20.358	21.665	24.569	20.535
FBgn0035392	CG1271	protein_coding	297	0.1161	0.4139	-0.06166	0.3986	-0.2318	0.128	-0.0004043	1	-0.1041	0.2586	-0.07635	0.7234	8.64	9.135	6.96	7.291	7.709	4.622	5.874	6.161	8.057	6.013	8.094	6.758	4.755	4.524	4.614	6.377	5.458	4.928	4.515	4.279	4.201	4.656	5.176	4.377	3.799	4.308	3.559	6.374	5.926	7.086	6.212
FBgn0035393	CG16753	protein_coding	543.4	0.4179	0.007256	-0.01125	0.9393	-0.1466	0.4698	0.0002154	1	-0.0299	0.8176	-0.05081	0.8398	16.936	18.407	14.574	20.406	11.321	10.866	8.095	13.094	10.548	10.792	10.031	15.022	51.678	44.923	46.49	61.483	52.338	50.443	41.411	39.006	41.145	38.58	36.489	39.851	33.132	33.724	36.06	39.073	42.79	48.478	38.987
FBgn0266918	CG32486	protein_coding	671.9	0.3135	0.01217	0.05585	0.4475	0.4477	0.0004854	0.0002015	1	0.0394	0.7019	0.338	0.02528	4.955	4.614	6.322	4.202	3.939	6.053	3.865	4.047	4.066	3.182	4.038	3.759	21.383	24.012	23.117	16.806	14.868	16.784	17.339	16.997	17.764	15.579	16.85	17.047	19.159	17.867	17.281	22.63	20.481	14.893	16.548
FBgn0035397	CG11486	protein_coding	4535	0.001602	0.9976	0.009752	0.9483	-0.1226	0.5018	0.0001314	1	-0.005108	0.9952	0.07148	0.7566	11.112	10.124	13.724	9.131	8.105	15.209	11.503	11.517	11.055	10.373	10.522	11.936	39.085	43.467	44.229	47.899	38.144	55.28	61.716	62.111	63.592	61.251	58.98	60.362	58.874	62.181	56.474	29.48	32.142	30.208	26.671
FBgn0003938	snRNA:U5:63BC	snRNA	950.2	0.03601	0.8643	0.04496	0.6819	0.3253	0.2204	0.001661	1	0.005532	0.9973	0.3933	0.139	345.206	748.401	440.283	1139.33	572.804	1108.19	694.65	1404.87	320.168	416.227	556.472	1123.39	7.601	5.973	3.743	1.234	4.66	2.725	1.211	0.488	0.915	0.367	1.194	0.598	0.234	0.667	1.384	4.327	7.133	1.801	1.511
FBgn0035398	Cht7	protein_coding	8.532	-0.1656	0.3605	-0.05192	0.66	0.1735	0.5092	0.0007048	1	0.2397	0.2251	0.3855	0.1376	0.019	0.016	0.018	0.032	0.023	0.051	0	0.021	0.058	0.019	0.089	0.038	0.109	0.221	0.188	0.238	0.043	0.074	0.113	0.129	0.114	0.103	0.087	0.13	0.204	0.249	0.23	0.147	0.175	0.067	0.035
FBgn0052288	tRNA:Cys-GCA-1-1	tRNA	0.1452	0.008398	1	0.001471	1	0	1	0	1	0	1	0	1	0	0.853	0	0.65	0	0	0	1.132	0	0	0	0.301	0	0	0	0	0	0	0	0	0	0	0	0	0	0	0	0	0	0	0
FBgn0052289	tRNA:Cys-GCA-1-2	tRNA	0.06386	0.008836	1	0	1	0	1	0	1	0	1	0.01216	1	0	0	0	0.65	0	0	0	0	0	0	0	0	0	0	0	0	0	0	0	0	0	0	0	0	0	0	0	0	0.641	0	0
FBgn0052287	tRNA:Cys-GCA-1-3	tRNA	0.1903	0.01069	1	0.002487	1	0	1	0	1	0	1	-0.007847	1	0	0	0	0.866	0	0	0.795	0.283	0	0	0	0	0	0	0	0	0	0	0	0	0	0	0	0	0	0	0	0	0.641	0.615	0.645
FBgn0052285	tRNA:Lys-CTT-1-12	tRNA	0.046	0	1	0.001599	1	0	1	0	1	0	1	0	1	0	0	0	0	0	0.917	0	0	0	0	0	0	0	0	0	0	0	0	0	0	0	0	0	0	0	0	0	0	0	0	0
FBgn0052272	tRNA:Lys-CTT-1-13	tRNA	8.726	0.1919	0.299	0.01043	0.9709	0	1	0.004736	1	-0.02269	0.9502	0.01278	0.9559	4.075	0.841	6.933	4.058	3.703	1.834	1.569	2.233	1.041	4.107	0	1.78	0	0	0	0	0	0	0	0.412	0.308	0.309	0	0	0	0	0	21.871	45.542	26.096	36.92
FBgn0052286	tRNA:Cys-GCA-1-4	tRNA	0.03193	0	1	0	1	0	1	0	1	0	1	-0.01154	1	0	0	0	0	0	0	0	0	0	0	0	0	0	0	0	0	0	0	0	0	0	0	0	0	0	0	0	0	0	0	0.645
FBgn0266436	CG45066	protein_coding	0.09055	0.003294	1	0.001006	1	0	1	0.001841	1	0	1	0.01216	1	0	0	0	0.015	0	0	0	0.019	0	0	0	0	0	0	0	0	0	0	0.047	0	0	0	0	0	0	0	0	0	0.044	0	0
FBgn0266437	CG45067	protein_coding	3.194	-0.0393	0.8326	-0.003234	0.9969	0.7169	0.07009	0.009046	1	0.03856	0.877	0.2494	0.2632	0	0.045	0.053	0.051	0	0.073	0.063	0.045	0.056	0.055	0.064	0.04	0.013	0.09	0.026	0.011	0	0	0.009	0.011	0.008	0.008	0	0	0	0.02	0	0.195	0.287	0.081	0.068
FBgn0026189	prominin-like	protein_coding	2276	0.3139	0.08419	0.005148	0.9865	0.03563	0.9123	0.0002074	1	-0.003988	0.9972	0.0322	0.9	12.436	14.658	22.865	7.73	6.31	10.765	15.747	6.673	8.707	8.919	12.859	7.123	16.28	20.153	19.057	16.747	14.337	21.899	23.534	24.991	24.455	23.793	23.382	22.728	23.665	23.237	21.276	25.475	25.69	24.182	23.479
FBgn0052273	tRNA:Met-CAT-2-1	tRNA	0.8146	0.01884	1	-0.004348	1	0	1	0	1	0	1	-0.04597	1	2.037	0	0.99	1.708	0	0	0.784	1.116	0	2.054	1.207	0	0	0	0	0	0	0	0	0	0	0	0	0	0	0	0	1.326	0	1.214	3.183
FBgn0035400	CG11537	protein_coding	3181	-0.1506	0.1278	0.007226	0.9645	0.161	0.1571	0.0001327	1	-0.01185	0.9559	0.3494	0.008321	28.529	30.292	29.728	32.739	35.778	31.71	35.88	36.972	32.895	33.933	35.117	34.739	24.638	23.023	24.23	20.537	22.006	20.969	19.499	21.647	20.269	19.346	21.279	18.9	19.002	19.956	19.086	7.201	6.42	4.524	5.549
FBgn0267469	CR45819	ncRNA	0.555	0.02662	1	-0.00991	1	0.0007579	1	0.004744	1	0.01792	1	0.04195	1	0	0.445	0.175	0.038	0	0	0	0.049	0	0.362	0	0	0	0	0.086	0	0	0.101	0	0	0.109	0	0	0	0.069	0	0	0.351	0	0	0.112
FBgn0035401	CG1291	protein_coding	1220	-0.1678	0.07406	-0.01029	0.9271	-0.1408	0.2107	-7.104e-05	1	0.02281	0.864	-0.1595	0.2924	47.325	44.363	37.742	44.384	49.653	46.189	46.721	48.709	47.56	49.126	51.828	49.804	28.022	22.811	26.302	29.809	30.93	25.128	21.286	22.841	22.425	22.082	21.791	23.786	22.604	23.648	24.569	16.28	16.788	18.927	19.034
FBgn0263108	BtbVII	protein_coding	8830	-0.1231	0.09034	0.0031	0.9928	-0.3457	2.737e-06	0.0002235	1	-0.08162	0.2278	0.06847	0.6238	55.843	56.551	61.159	56.674	60.58	66.13	65.967	61.659	58.982	60.965	69.746	62.548	41.53	39.7	42.991	57.141	52.601	49.526	52.376	51.854	52.192	51.62	49.993	49.596	45.746	47.396	43.631	11.278	11.518	10.449	11.158
FBgn0266582	ND-30	protein_coding	3427	-0.1786	0.1389	0.0003864	1	-0.04027	0.8178	-0.0002869	1	-0.02067	0.8939	-0.07132	0.7346	188.875	189.955	154.162	198.34	224.316	167.165	222.613	238.611	191.385	204.904	229.071	225.974	124.823	102.377	119.154	110.443	144.844	103.051	81.829	83.013	80.484	87.847	87.821	87.225	79.366	83.288	86.281	70.888	64.72	72.309	73.083
FBgn0035405	CG15812	protein_coding	1561	0.0004752	1	-0.01433	0.9092	-0.3835	0.06896	0.0003457	1	-0.01574	0.9405	-0.1588	0.4511	45.86	24.327	33.827	41.951	38.186	31.554	23.79	37.777	43.878	38.257	21.347	42.291	22.71	22.078	20.771	34.749	29.68	31.842	33.456	33.027	32.562	30.573	29.402	31.583	28.377	27.757	28.667	30.005	26.627	40.512	32.473
FBgn0024194	rasp	protein_coding	1740	-0.4081	0.0001147	0.00809	0.9573	-0.1306	0.363	0.0001086	1	0.2894	0.01375	-0.102	0.5928	45.47	42.506	39.803	43.266	72.863	53.023	59.012	61.49	60.938	63.756	57.867	55.113	29.747	30.553	30.184	24.32	38.572	37.884	25.561	27.976	26.093	27.069	25.675	24.534	33.626	33.466	35.58	48.816	46.285	47.745	56.94
FBgn0035407	Asciz	protein_coding	838.7	-0.2924	0.0006854	-0.02792	0.6784	-0.7673	5.075e-13	0.0004117	1	-0.2589	0.00792	-0.4041	0.001079	23.252	23.773	23.439	20.768	25.337	26.284	28.919	24.751	28.367	27.707	30.009	27.874	5.622	5.12	5.041	8.918	8.252	10.608	10.928	10.264	9.363	9.748	9.328	9.252	7.176	7.528	7.582	9.957	9.941	14.738	13.184
FBgn0052280	CG32280	protein_coding	81.28	1.659	0.0001258	0.05495	0.6114	0.4019	0.08172	-4.237e-05	1	0.02759	0.8526	0.07535	0.7476	1.354	0.385	0.454	0.401	0.283	0.462	0.108	0.23	0.095	0.141	0.332	0.122	2.912	3.536	3.623	2.001	2.73	1.657	4.1	3.564	3.729	3.828	3.549	4.127	4.545	4.602	4.186	4.951	4.116	4.172	3.617
FBgn0052278	CG32278	protein_coding	773.9	0.02945	0.8977	0.01502	0.9093	0.1543	0.5102	3.523e-05	1	0.02013	0.9105	0.0267	0.9216	5.192	4.142	3.936	2.804	4.265	7.923	2.575	2.749	3.959	5.411	2.502	3.255	71.619	70.841	68.31	51.206	68.947	58.15	60.835	59.762	60.98	59.18	59.407	61.436	65.046	69.366	64.334	82.106	82.404	70.937	86.338
FBgn0052281	CG32281	protein_coding	425.5	0.2995	0.004238	0.07112	0.3122	-0.1217	0.3706	-0.0001364	1	0.009449	0.9686	-0.08365	0.6679	13.964	16.36	14.376	14.992	14.401	12.833	12.577	14.695	10.719	12.712	10.475	12.579	9.58	8.911	11.551	12.469	11.479	9.064	8.665	8.94	9.737	9.833	9.669	8.831	9.297	9.259	10.435	9.903	8.791	10.565	9.632
FBgn0035409	CG14963	protein_coding	0.5931	-0.02117	1	-0.00462	1	0.0005002	1	-0.0001816	1	0.01175	1	0.02311	1	0	0	0	0	0	0	0	0	0.082	0	0	0	0	0	0.038	0	0.036	0	0	0	0.072	0	0.079	0	0	0.059	0.122	0	0.05	0	0
FBgn0035410	CG14964	protein_coding	62.86	0.2069	0.2628	0.3394	0.08531	2.686	2.264e-15	-0.006085	1	1.559	9.88e-06	2.791	9.791e-10	0.234	0.145	0.228	0.258	0.373	0.409	0.203	0.249	0.12	0.074	0.208	0.179	1.834	2.418	2.259	0.161	0.352	0.445	0.181	0.189	0.133	0.267	0.289	0.184	1.194	0.673	0.587	1.486	1.664	0.174	0.238
FBgn0283724	Girdin	protein_coding	3533	0.1364	0.4548	-0.01908	0.8832	-0.4193	0.0556	6.886e-05	1	-0.01435	0.9502	-0.06467	0.7909	24.63	13.193	28.921	14.199	15.294	16.421	13.737	13.277	20.024	19.7	11.66	16.264	13.005	20.317	16.874	25.836	17.852	33.907	47.581	47.968	46.898	47.101	48.922	44.123	44.415	44.922	40.613	39.246	45.045	51.695	42.869
FBgn0260026	CG42494	protein_coding	71.59	0.1126	0.5534	0.00817	0.9753	-0.2557	0.2998	-6.407e-05	1	-0.01344	0.9559	0.05603	0.8057	0.667	0.367	0.541	0.49	0.472	0.701	0.3	0.351	0.341	0.617	0.132	0.421	0.941	1.387	1.589	2.044	0.908	2.6	6.278	6.808	6.732	7.382	7.304	5.395	6.039	6.362	6.069	0.905	1.002	0.895	0.73
FBgn0052284	CG32284	protein_coding	1.05	-0.01312	1	-0.01335	1	-0.06422	0.7981	-0.001471	1	0.03726	0.8836	-0.1975	1	0	0.134	0	0	0	0	0	0	0.166	0	0	0	0.079	0.077	0.077	0.066	0.221	0.092	0.054	0.066	0.049	0	0	0.215	0.126	0.12	0.186	0.106	0.101	0.291	1.118
FBgn0035412	CG14957	protein_coding	0.8536	0.01248	1	0.004415	1	-0.01055	0.9793	-0.00445	1	0.01192	0.9813	-0.03985	1	0	0	0	0.037	0	0	0	0.048	0	0	0	0	0.17	0.414	0.084	0.072	0	0.693	0	0	0.053	0	0	0.174	0	0.259	0	0.229	0	0.314	0.22
FBgn0260430	CG42525	protein_coding	0.2522	-0.01296	1	0.002085	1	0.0196	1	0	1	0.007808	1	0	1	0	0	0	0.011	0.062	0.046	0	0.014	0	0	0.06	0.015	0.025	0	0	0	0	0	0	0	0	0	0	0	0	0	0.019	0	0	0	0
FBgn0035413	CG14958	protein_coding	0.9027	0.01487	1	0.0224	1	0.03034	0.9025	0	1	0.0609	0.663	0.06658	1	0	0.114	0	0	0.167	0.866	0.106	0.075	0	0	0	0	0	0	0.065	0	0	0	0	0	0	0	0	0	0.69	0	0	0.089	0.256	0	0
FBgn0035414	CG14965	protein_coding	666.6	-0.1925	0.1513	0.004031	0.9889	-0.8012	5.118e-08	0.000241	1	-0.02463	0.8594	-0.2013	0.2706	11.492	11.198	14.229	10.371	14.984	17.149	13.352	12.04	14.92	12.466	12.766	15.575	7.192	8.868	9.45	17.634	11.701	17.786	21.793	21.206	22.116	20.074	19.135	21.975	19.313	18.034	19.664	8.771	8.692	11.751	9.865
FBgn0001233	Hsp83	protein_coding	187700	-0.1521	0.06461	0.03328	0.5732	-0.09587	0.3388	-0.0002516	1	-0.002803	1	-0.1859	0.1237	3860.38	3644.78	3167.74	3650.53	4909.73	3852.5	4438.31	4181.24	3900	4362.75	3834.16	3977.3	1444.46	1389.96	1461.34	1477.78	1647.3	1499.76	1412.32	1460.84	1420.88	1500.21	1519.84	1476.17	1469.29	1497.58	1506.15	1551.76	1301.56	1552.28	1760.84
FBgn0035415	CG14966	protein_coding	423.7	-0.2756	0.03704	-0.09117	0.2762	0.1684	0.3188	-9.189e-05	1	0.009522	0.9691	0.1069	0.6172	24.323	29.502	24.265	26.134	27.474	19.047	30.633	30.406	33.544	34.861	34.816	31.283	38.102	28.966	28.233	31.243	30.671	20.267	31.222	30.911	31.663	30.628	33.315	32.391	30.739	34.574	33.931	26.128	30.364	26.944	23.274
FBgn0047135	CG32276	protein_coding	2862	0.002618	0.994	0.008199	0.9656	0.1694	0.4175	9.329e-07	1	-0.01758	0.9236	-0.03404	0.8971	28.369	32.586	25.243	20.745	26.664	43.342	19.199	23.72	30.146	35.009	21.081	20.378	234	224.638	246.823	182.079	233.863	182.233	221.121	221.923	227.773	220.983	223.561	226.106	197.601	199.809	225.734	250.692	295.091	282.768	289.502
FBgn0035416	gry	protein_coding	5646	-0.1223	0.1895	-0.005374	0.9781	0.04924	0.6828	0.0002862	1	-0.04079	0.6593	0.06211	0.711	74.637	71.157	72.492	62.302	70.774	74.28	84.535	72.822	75.379	80	85.06	67.901	32.13	34.278	31.65	34	29.685	30.572	31.744	34.567	33.157	32.412	31.749	29.961	29.263	30.401	27.891	29.642	29.235	29.689	26.224
FBgn0052271	CG32271	protein_coding	0.08395	-0.011	1	-0.002308	1	0	1	0	1	0	1	0.01216	1	0	0	0	0	0	0	0	0	0.082	0	0	0	0	0	0	0	0	0	0	0	0	0	0	0	0	0	0	0	0.05	0	0
FBgn0053159	CG33159	protein_coding	0.4613	0.03785	1	0.006582	1	-0.02122	1	0	1	0	1	0.01924	1	0.192	0	0.093	0.02	0.233	0	0	0	0	0	0	0	0	0	0	0.039	0	0	0	0	0	0	0	0	0	0	0	0.063	0	0	0
FBgn0052277	CG32277	protein_coding	3.817	-0.008379	0.9648	0.07249	0.4924	0.134	0.5796	0	1	0	1	-0.0007752	0.9985	0.175	0.072	0	0.092	1.484	0.079	0.135	0.839	0	0	0	0.306	0.508	0.412	0	0.143	0.198	0	0	0	0	0	0	0	0	0	0	0.74	0.054	0.365	0.437
FBgn0053160	CG33160	protein_coding	0.4256	-0.0001819	1	-0.002621	1	0	1	0	1	0	1	0.0406	1	0	0	0.088	0.038	0.109	0	0	0	0	0	0.107	0.026	0	0	0	0	0	0	0	0	0	0	0	0	0	0	0	0	0.112	0	0
FBgn0052269	CG32269	protein_coding	0.4452	-0.02129	1	-0.0007669	1	0.05294	1	0.001627	1	0.01092	1	0.0689	1	0	0	0	0	0.044	0	0	0	0.037	0	0	0	0.018	0.017	0	0	0	0	0.024	0	0	0	0	0.012	0.028	0	0	0.024	0.113	0	0
FBgn0052270	CG32270	protein_coding	0.4452	-0.02129	1	-0.0007669	1	0.05294	1	0.001627	1	0.01092	1	0.0689	1	0	0	0	0	0.044	0	0	0	0.037	0	0	0	0.018	0.017	0	0	0	0	0.024	0	0	0	0	0.012	0.028	0	0	0.024	0.113	0	0
FBgn0035420	CG14967	protein_coding	1668	0.04616	0.8157	-0.03783	0.6478	-0.1742	0.3717	0.0001522	1	-0.03747	0.7416	0.03517	0.8919	3.03	1.396	1.722	1.792	1.768	1.359	1.426	1.721	1.842	1.664	2.289	1.747	8.104	11.664	10.933	11.265	9.624	15.218	20.693	21.848	20.86	20.321	21.348	19.161	18.788	17.915	16.706	15.036	13.544	14.967	12.359
FBgn0035421	CG12034	protein_coding	1965	-0.02429	0.8441	0.005614	0.9756	-0.141	0.1641	6.568e-05	1	-0.04998	0.5513	-0.06271	0.6979	46.145	47.188	49.461	42.197	47.348	47.309	52.438	44.73	49.253	43.977	52.467	42.936	56.265	49.363	46.537	55.68	58.962	54.676	42.368	45.329	45.457	43.47	43.21	44.638	40.931	40.345	39.61	56.541	53.139	56.72	58.748
FBgn0035422	RpL28	protein_coding	11040	0.4157	0.004259	0.004884	0.9841	0.2094	0.2658	-0.0001304	1	0.02497	0.8609	0.2263	0.2371	76.406	45.058	60.113	50.436	32.466	57.26	33.233	39.629	37.572	47.838	33.337	38.796	836.124	1026.74	879.111	635.032	866.18	765.143	591.732	605.563	582.141	612.012	607.882	624.755	656.215	656.616	706.194	79.435	68.627	49.56	62.743
FBgn0086068	snoRNA:Or-CD12	snoRNA	12.35	0.3865	0.1019	0.03064	0.8359	0.2817	0.2694	-0.002118	1	0.02422	0.898	0.1608	0.4153	0.953	1.575	3.708	3.198	2.31	2.575	0.734	1.045	0	1.922	1.129	0.555	8.759	17.493	17.706	8.175	12.967	6.445	7.96	11.939	12.693	14.768	15.689	11.952	11.787	17.182	21.461	4.342	4.144	1.136	2.979
FBgn0086069	snoRNA:Me28S-C3351	snoRNA	5.756	0.06236	0.7323	0.01319	0.9526	0.2786	0.2842	0.005293	1	0.09108	0.5432	0.04812	0.812	1.931	0.798	1.878	2.025	1.17	1.739	2.231	1.588	0	1.947	0	1.969	5.604	5.907	5.059	0.789	5.254	3.264	5.805	5.072	7.013	3.52	2.861	5.098	4.478	6.394	8.475	2.513	2.998	1.726	2.414
FBgn0086070	snoRNA:Or-CD11c	snoRNA	1.646	0.1135	1	0.04066	1	-0.1582	0.523	-0.0001079	1	0.002431	1	-0.07188	0.7057	0	1.833	0	0.233	0	0.999	0	0.912	0	0	0	0	0	1.044	0.529	0.906	1.006	1.876	1.853	1.345	2.015	2.023	1.827	1.465	2.144	0.408	2.964	0.722	2.068	2.645	2.774
FBgn0086071	snoRNA:Or-CD11b	snoRNA	1.138	-0.04717	1	-0.01115	1	0.009283	0.9852	0.004412	1	0.03559	0.8909	0.002765	1	0	0	0	0	0	0	0	0	0	0	0	0.323	1.073	0	1.057	0.906	1.006	0	1.112	1.345	4.03	0.674	0.731	2.197	2.573	2.449	1.694	0.722	0	0.661	0
FBgn0086072	snoRNA:Or-CD11a	snoRNA	2.237	-0.04476	0.7926	-0.0159	1	-0.01253	0.9749	-0.00389	1	-0.01356	0.9757	0.08477	0.6599	0	0	0	2.327	0	0	0.855	1.521	1.135	2.238	0	1.616	1.61	0.522	1.057	0	0.503	3.126	0.371	4.035	2.351	1.686	5.114	4.028	1.715	1.633	5.505	1.444	0.689	0	0.694
FBgn0035423	eIF1	protein_coding	4825	-0.06815	0.6869	0.01139	0.9258	0.2185	0.1939	-9.602e-05	1	0.01908	0.9132	-0.01341	0.9621	89.649	133.01	114.984	92.303	120.392	154.149	114.954	98.613	114.874	116.564	132.588	94.981	526.176	406.988	491.303	394.332	452.507	334.135	428.227	442.016	436.681	425.829	472.975	444.704	459.329	455.338	513.914	447.871	439.778	382.069	518.933
FBgn0035424	CG11505	protein_coding	7066	0.08638	0.5288	0.04193	0.5431	-0.0675	0.6757	0.0003601	1	-0.001869	1	0.2496	0.1168	30.471	25.912	36.451	28.402	27.39	37.703	32.279	30.482	27.827	27.002	27.255	30.491	20.822	25.367	26.274	24.718	22.035	29.954	40.039	41.4	40.621	39.288	37.958	35.41	38.109	39.128	34.859	13.959	13.664	10.442	11.351
FBgn0035425	CG17746	protein_coding	3293	-0.1573	0.02515	-0.002973	0.9945	-0.1416	0.07126	-6.897e-05	1	-0.03313	0.7113	-0.0214	0.8902	59.497	58.026	64.217	56.953	71.259	68.974	64.228	61.862	70.685	66.048	63.629	67.221	110.925	96.755	98.202	116.453	113.696	109.104	72.811	72.693	74.969	72.128	74.577	76.119	72.536	73.026	66.586	60.902	64.734	65.03	62.711
FBgn0035426	CG12078	protein_coding	0.2696	-0.02034	1	-0.004371	1	0.02888	1	0.0005915	1	-0.008084	1	-0.01172	1	0	0	0	0	0	0	0	0	0.08	0.079	0	0	0.038	0	0.037	0	0	0	0.078	0	0	0	0	0.051	0	0	0	0	0	0	0.049
FBgn0266973	CR45424	ncRNA	0.2129	-0.011	1	-0.0009707	1	0.01466	1	-0.00161	1	0.004491	1	0.01216	1	0	0	0	0	0	0	0	0.047	0.175	0	0	0	0.083	0	0	0	0	0	0	0	0	0.104	0	0	0.198	0	0	0	0.106	0	0
FBgn0263246	CG43389	protein_coding	0.8707	0.02313	1	0	1	0.04525	0.8569	0.00331	1	0.0615	0.7372	0.08112	1	0.081	0	0	0	0	0	0	0	0	0	0	0	0.039	0.038	0.115	0	0.11	0	0.081	0	0.122	0.024	0.08	0	0.249	0.207	0.123	0.105	0	0	0
FBgn0263617	CR43626	ncRNA	54.08	-0.02431	0.9153	0.07404	0.4658	2.904	3.678e-16	0.006256	1	1.272	0.0005977	1.471	0.0001317	0.187	0.25	0.182	0.272	0.349	0.454	0.366	0.284	0.236	0.305	0.239	0.205	0.87	1.009	0.946	0.112	0.163	0.073	0.245	0.116	0.135	0.114	0.095	0.128	0.295	0.402	0.231	1.695	2.673	0.626	0.783
FBgn0035427	ckd	protein_coding	20.24	0.2439	0.2137	0.01147	0.9652	0.3256	0.2022	-0.001448	1	0.0184	0.9397	0.3382	0.1392	0.298	0.035	0.083	0.062	0.155	0.038	0.033	0.035	0.044	0	0.05	0.05	0.597	1.482	1.155	0.591	0.482	0.863	0.327	0.31	0.631	0.556	0.476	0.534	0.609	0.579	0.617	1.468	2.458	0.913	0.878
FBgn0085294	CG34265	protein_coding	0.1943	0	1	0	1	0	1	0	1	0	1	0.01362	1	0	0	0	0	0	0	0	0	0	0	0	0	0	0	0	0	0	0	0	0	0	0	0	0	0	0	0	0.104	0.198	0.095	0
FBgn0035428	CG14960	protein_coding	0.4181	0	1	0	1	-0.06582	1	0	1	0	1	-0.03075	1	0	0	0	0	0	0	0	0	0	0	0	0	0	0	0	0.252	0	0	0	0	0	0	0	0	0	0	0	0	0	0.153	0
FBgn0035429	CG12017	protein_coding	0.8745	0.02059	1	0.02229	1	-0.2565	0.3047	0.005712	1	0.07273	0.6462	-0.1404	1	0	0	0.027	0	0.034	0.025	0.021	0.015	0	0	0	0	0	0	0	0.137	0	0	0.009	0.011	0	0	0	0	0.043	0.021	0	0	0	0.116	0.017
FBgn0035430	CG12009	protein_coding	1.222	0.02177	1	0	1	-0.4034	0.1702	0.0008854	1	-0.01095	0.9848	-0.1032	1	0	0.017	0	0	0	0	0	0	0	0	0	0	0	0	0	0.179	0	0	0.028	0.017	0.013	0.013	0	0.034	0.016	0.008	0.008	0.014	0	0.124	0
FBgn0035431	CG14968	protein_coding	58.4	-0.1306	0.4846	0.01119	0.9472	1.433	1.817e-08	-0.001368	1	0.001202	1	0.4815	0.0264	1.16	0.91	1.297	0.949	1.546	2.193	0.804	1.192	1.779	1.169	1.099	1.098	2.861	2.729	2.569	0.947	1.131	0.752	2.731	2.671	2.984	3.295	3.856	2.947	3.429	3.115	3.607	2.453	2.881	1.14	1.776
FBgn0035432	ZnT63C	protein_coding	4593	-0.2169	0.007984	-0.0106	0.9242	-0.05361	0.6425	-0.0001396	1	0.000945	1	-0.1882	0.1393	82.751	77.532	78.06	69.946	93.779	84.648	90.891	82.163	95.585	94.958	90.69	82.397	29.083	30.372	27.52	32.632	29.808	28.279	35.544	35.342	38.114	38.487	37.168	36.54	37.07	38.072	37.26	36.647	37.701	45.855	40.869
FBgn0052279	Drsl2	protein_coding	4.931	0.02775	0.8746	0.05422	0.6308	1.379	0.02036	-0.008589	1	0.05281	0.7572	0.2529	0.2702	0	0.184	0	0	0	0.201	0.172	0.122	0	0	0	0	1.08	0.315	0.213	0.091	0	0	0.746	0.902	1.419	1.967	2.131	1.621	3.192	2.136	3.493	0.872	0.416	0	0.279
FBgn0052283	Drsl3	protein_coding	0.01552	0	1	0	1	0	1	-0.0008166	1	-0.00344	1	0	1	0	0	0	0	0	0	0	0	0	0	0	0	0	0	0	0	0	0	0	0	0	0.063	0	0	0	0	0	0	0	0	0
FBgn0052282	Drsl4	protein_coding	0.03169	-0.008047	1	-0.001654	1	0	1	-0.0008166	1	-0.00344	1	0	1	0	0	0	0	0	0	0	0	0	0	0	0.067	0	0	0	0	0	0	0	0	0	0	0.076	0	0	0	0	0	0	0	0
FBgn0035434	Drsl5	protein_coding	0.3005	0	1	0	1	0.02803	1	0.001012	1	0.0204	1	0.02042	1	0	0	0	0	0	0	0	0	0	0	0	0	0	0.192	0	0	0	0	0	0	0.062	0	0	0	0.631	0	0	0	0.254	0	0
FBgn0035435	PIG-C	protein_coding	209	-0.2065	0.2474	0.006995	0.9763	-0.1461	0.4808	4.874e-05	1	-0.01904	0.9154	-0.2228	0.2529	1.079	1.392	1.049	0.537	0.572	2.306	1.506	0.942	1.31	1.631	1.038	1.041	13.008	12.339	10.852	12.47	14.152	15.039	12.113	14.408	13.607	13.495	12.937	13.145	12.321	12.771	11.627	12.764	14.15	18.436	17.484
FBgn0035436	CG12016	protein_coding	1429	-0.1613	0.1175	-0.08518	0.2172	0.09611	0.4552	7.602e-06	1	-0.06166	0.4675	0.2126	0.182	31.634	30.024	31.652	29.738	28.265	30.535	34.419	27.384	35.971	37.99	35.709	30.543	18.056	21.281	21.254	16.813	20.336	18.981	24.58	24.151	25.11	24.82	23.651	25.234	21.065	22.898	21.999	6.661	5.747	5.533	4.635
FBgn0259933	CG42456	protein_coding	1428	-0.161	0.1189	-0.08473	0.2188	0.09625	0.4551	5.6e-06	1	-0.06187	0.4661	0.2107	0.1867	31.906	30.256	31.893	29.98	28.508	30.797	34.665	27.593	36.28	38.284	35.978	30.769	18.18	21.464	21.406	16.957	20.481	19.108	24.791	24.268	25.326	25.024	23.834	25.43	21.221	23.071	22.164	6.719	5.777	5.581	4.675
FBgn0035437	Strip	protein_coding	2854	-0.06496	0.4592	-0.01102	0.9129	-0.1905	0.02109	0.0001377	1	-0.04479	0.5837	0.02133	0.8978	37.006	32.106	34.342	31.745	35.016	32.277	37.975	32.258	36.39	36.49	36.909	32.212	24.209	26.073	23.632	29.323	26.157	29.483	25.967	26.196	25.692	26.118	25.206	24.77	24.225	24.202	22.768	21.369	21.419	20.922	21.154
FBgn0035438	PHGPx	protein_coding	2697	-0.4357	2.198e-07	-0.05628	0.361	-0.1116	0.3153	-0.0002131	1	-0.08098	0.3001	0.00851	0.9712	51.106	50.881	54.161	56.429	69.876	60.298	56.255	76.852	75.857	70.104	69.876	79.862	119.808	112.475	103.632	122.305	128.584	115.405	81.847	81.193	84.559	83	89.185	86.797	76.28	74.89	78.082	92.1	110.085	99.493	101.28
FBgn0266929	CR45380	ncRNA	2.469	-0.009859	0.961	-0.05531	0.6283	0.9845	0.03946	-0.1101	0.5879	-0.01696	0.9649	0.1455	0.4601	0.469	0.194	0.228	0.295	0.284	0.211	0	0	0.48	0.236	0.556	0.137	0.794	0.883	0.782	0	0.213	0	0	0	0	0	0.232	0.464	0.363	0.173	0	0.61	1.165	0.419	0.147
FBgn0035439	CG14961	protein_coding	10.99	0.1686	0.3567	-0.01747	0.9203	2.087	7.492e-05	0.001232	1	0.2006	0.2727	0.7535	0.0496	0.121	0.12	0.071	0.092	0.029	0.066	0.037	0.033	0.05	0.073	0.058	0.049	0.411	0.8	0.52	0.069	0.077	0.191	0.097	0.108	0.228	0.096	0.16	0.112	0.347	0.304	0.102	0.142	0.317	0.043	0.061
FBgn0035440	CG14969	protein_coding	1736	-0.1068	0.06495	-0.111	0.03069	-0.04277	0.565	0.0003269	1	0.0137	0.9316	-0.0897	0.3818	57.589	62.348	55.73	56.328	57.879	52.789	53.311	60.19	61.712	60.708	66.175	62.038	32.815	30.773	31.148	32.554	32.685	32.672	28.947	29.105	27.893	28.592	27.423	27.008	28.591	28.121	27.87	32.294	33.361	35.854	34.369
FBgn0052268	Drsl6	protein_coding	0.04219	0.00698	1	0	1	0	1	0	1	0	1	0	1	0	0.159	0	0	0	0	0	0	0	0	0	0	0	0	0	0	0	0	0	0	0	0	0	0	0	0	0	0	0	0	0
FBgn0004167	kst	protein_coding	2864	0.1116	0.5544	-0.006387	0.9795	0.302	0.1729	0.0003522	1	0.01696	0.9333	0.497	0.02871	6.745	3.301	3.672	4.812	3.603	4.247	3.851	3.462	3.224	5.362	4.071	3.351	4.587	10.798	8.879	4.5	4.453	8.59	18.93	18.392	18.362	17.65	18.545	15.336	20.29	18.921	17.068	6.554	6.153	3.169	3.469
FBgn0283461	Drs	protein_coding	80.02	-0.1732	0.3138	0.01484	0.944	0.001685	1	-0.006919	1	1.464	0.01838	0.0183	0.9318	0	0	0	0.201	0.698	1.038	0	1.737	0	0.194	0.455	1.119	38.095	6.147	5.856	44.487	4.792	0.108	0.193	0	0.058	0.292	0.253	0.19	45.362	0.495	0.22	84.012	0.597	55.178	8.765
FBgn0027616	YT521-B	protein_coding	4098	-0.2686	0.0006358	-0.006629	0.9688	-0.1653	0.09476	0.0005741	1	0.1658	0.04097	0.08471	0.5829	60.682	64.825	55.735	64.279	79.552	67.588	71.716	75.921	74.967	72.308	77.883	76.016	33.563	27.81	32.171	37.77	34.721	33.371	31.366	30.311	29.124	27.284	28.162	28.13	33.06	32.106	34.282	30.624	28.384	27.798	27.246
FBgn0035443	CG12010	protein_coding	339	-0.1753	0.2725	-0.1936	0.1196	-0.3486	0.008234	0.0001291	1	-0.02666	0.8366	-0.2961	0.0471	1.121	0.817	0.962	1.037	0.679	0.831	1.041	0.831	1.113	1.529	1.25	1.056	6.107	5.927	6.125	8.308	6.414	9.158	10.506	12.443	12.024	11.469	11.407	10.901	11.556	10.201	9.927	12.938	13.207	17.859	16.465
FBgn0035444	CG12012	protein_coding	744.4	-0.3526	1.275e-05	0.005524	0.9763	0.1111	0.2762	-0.0003555	1	0.03347	0.7335	0.04591	0.7869	19.372	20.569	20.884	20.295	30.105	24.97	27.568	26.029	26.326	24.865	29.292	25.947	25.805	24.032	23.666	21.618	23.459	22.436	24.693	22.531	23.321	24.085	24.238	26.598	26.64	27.374	25.274	25.6	29.588	27.528	25.64
FBgn0035445	Ids	protein_coding	11.37	0.07427	0.6984	-0.02307	0.8856	0.8589	0.01724	-0.0001456	1	-0.005841	0.9967	1.677	0.007996	0.455	0.225	0.221	0.524	0.385	0.123	0.175	0.199	0.139	0.504	0.485	0.146	0.747	0.47	0.801	0.093	0.165	0.435	0.167	0.092	0.096	0.124	0.165	0.075	0.105	0.134	0.104	0.71	0.706	0.108	0.114
FBgn0262260	mir-2282	pre_miRNA	1.457	0.1122	1	0.007789	1	0	1	0.004381	1	0.07087	0.6977	-0.06018	0.7564	0.695	1.148	3.379	1.02	0.842	0	1.606	0.762	0	0.701	0.823	0.81	0	0	0	0	0	0	0	0	0.21	0	0	0	0.537	0	0	0.452	1.726	2.484	1.737
FBgn0026259	eIF5B	protein_coding	9880	-0.06544	0.5372	0.006525	0.9694	-0.04346	0.7208	0.0001422	1	-0.04505	0.6104	0.2299	0.0717	122.637	111.986	101.732	106.224	124.091	115.103	126.493	110.25	111.64	124.81	120.65	108.464	69.838	74.042	77.112	82.21	72.255	74.329	98.18	93.23	96.782	93.322	94.327	92.021	84.013	88.939	85.78	21.657	19.758	15.069	19.156
FBgn0041164	armi	protein_coding	9822	-0.1169	0.3653	0.0169	0.8746	0.008011	0.9769	0.0002698	1	-0.04168	0.6841	0.008712	0.9762	130.038	135.424	131.159	115.135	150.413	149.332	169.689	136.645	138.459	153.165	144.815	128.633	34.702	48.438	49.233	37.599	39.766	54.161	66.299	69.643	67.532	62.988	66.852	60.699	55.401	56.838	60.375	85.796	84.841	80.835	88.381
FBgn0010317	CycJ	protein_coding	1596	-0.2246	0.1028	-0.007181	0.9694	0.1503	0.4027	1.678e-05	1	-0.06777	0.4739	-0.08253	0.7121	43.872	47.242	54.643	35.979	40.781	58.75	65.713	49.172	50.769	55.939	65.621	51.382	29.633	36.051	36.682	26.646	32.917	30.1	34.092	34.594	33.767	33.544	34.974	33.431	27.779	28.684	29.121	58.988	58.702	65.854	63.289
FBgn0035449	CG14971	protein_coding	1472	-0.2915	0.003886	-0.01472	0.8918	-0.06715	0.6452	0.0001782	1	-0.03955	0.6945	-0.1878	0.2315	25.054	29.981	26.452	25.044	33.67	34.125	29.616	29.884	35.419	31.793	36.926	30.669	17.496	13.827	16.015	15.339	19.206	15.464	22.462	22.801	24.808	22.194	22.351	22.505	20.679	20.816	20.104	20.441	20.291	24.999	23.263
FBgn0052267	CG32267	protein_coding	863.5	-0.4173	0.01292	0.003093	0.9966	-0.01158	0.9763	-0.0003136	1	-0.02293	0.8814	-0.09095	0.6943	13.686	8.037	14.047	8.066	19.53	23.001	11.945	14.083	16.946	20.54	12.07	16.473	126.038	102.311	107.396	96.867	130.793	112.049	117.16	104.991	120.238	117.644	119.074	132.602	99.827	119.474	116.391	141.386	145.417	155.014	171.05
FBgn0259224	CG42324	protein_coding	67.03	-0.9025	0.0006216	-0.02647	0.8109	0.4605	0.04586	0.001544	1	-0.1234	0.3292	0.2327	0.251	0.212	0.298	0.194	0.371	0.543	0.459	0.537	0.477	0.649	0.615	0.59	0.609	0.638	1.001	0.688	0.3	0.474	0.645	0.482	0.538	0.527	0.495	0.361	0.394	0.265	0.279	0.304	0.729	0.371	0.178	0.521
FBgn0262484	CG43074	protein_coding	22.05	0.02752	0.8814	0.01035	0.9717	0.004353	1	0.002093	1	-0.04823	0.8217	-0.01718	0.9367	0.22	0.272	0.32	0.046	0.133	0	0.254	0.391	0.112	0.111	0.26	0.16	5.524	2.791	0.314	5.831	2.49	0.124	0.77	0.089	0.632	0.601	0.398	0.145	0.255	0.162	0.21	10.72	0.409	8.18	4.667
FBgn0001254	ImpE2	protein_coding	3.047	0	1	0.006659	0.9667	-0.06559	0.7392	0	1	0.037	0.7889	-0.06439	0.6711	0	0	0	0	0	0.078	0.034	0	0	0	0	0	0	0	0.124	0.978	0	0	0	0	0	0	0	0	0.168	0.08	0.017	0.028	0	1.089	0
FBgn0266403	CR45043	ncRNA	0.02404	0	1	0	1	0.01466	1	0	1	0	1	0	1	0	0	0	0	0	0	0	0	0	0	0	0	0	0.045	0	0	0	0	0	0	0	0	0	0	0	0	0	0	0	0	0
FBgn0267470	CR45820	ncRNA	0.05062	-0.01153	1	-0.002425	1	-0.01411	1	0	1	0	1	0	1	0	0	0	0	0	0	0	0	0	0	0	0.065	0	0	0	0.045	0	0	0	0	0	0	0	0	0	0	0	0	0	0	0
FBgn0053504	snRNA:U7	snRNA	2.682	-0.0262	0.8923	0.01122	0.9667	0.1895	0.4515	-0.002627	1	0.104	0.5529	0.4588	0.1262	0	0.865	3.055	1.757	1.269	2.829	1.613	2.87	2.142	1.056	0	2.745	3.039	0	1.496	0	0.95	1.18	0.35	0.423	0.634	0.954	0.689	0.346	2.428	1.541	1.199	7.496	6.503	1.248	1.309
FBgn0035452	CG10359	protein_coding	6.003	-0.1452	0.4095	-0.002689	0.9976	0.5994	0.06719	0.001944	1	-0.02382	0.9317	0.2158	0.3043	0.042	0.035	0	0.053	0	0.114	0.13	0.058	0.086	0.17	0.1	0.025	0.367	0.318	0.201	0.086	0.019	0.19	0.127	0.205	0.14	0.103	0.083	0.181	0.065	0.078	0.145	0.33	0.786	0.226	0.237
FBgn0035453	CG10357	protein_coding	0.1634	0	1	0.003503	1	0	1	0	1	0	1	0.0004822	1	0	0	0	0	0.081	0	0.052	0	0	0	0	0	0	0	0	0	0	0	0	0	0	0	0	0	0	0	0	0	0.042	0.04	0
FBgn0040694	CG14974	protein_coding	0.02404	0	1	0	1	0.01466	1	0	1	0	1	0	1	0	0	0	0	0	0	0	0	0	0	0	0	0	0.071	0	0	0	0	0	0	0	0	0	0	0	0	0	0	0	0	0
FBgn0263239	dar1	protein_coding	1.28	0.1765	1	0.004086	1	-0.03222	0.9103	-0.003156	1	0.03662	0.8853	0.1135	1	0.042	0.052	0	0.009	0	0	0	0.012	0	0	0	0.006	0	0.03	0.02	0.009	0.01	0.048	0.007	0	0	0	0.014	0	0.008	0.023	0	0.096	0.052	0.038	0
FBgn0035455	CG10862	protein_coding	2.273	0	1	0	1	0.2944	0.2232	0	1	0.03017	0.8841	0.09776	0.5779	0	0	0	0	0	0	0	0	0	0	0	0	0.329	0.699	0.56	0	0	0	0	0	0	0	0	0	0	0	0.071	0.443	0.615	0.037	0
FBgn0262544	CG43098	protein_coding	0.0831	0	1	0	1	0	1	0	1	0	1	0.0125	1	0	0	0	0	0	0	0	0	0	0	0	0	0	0	0	0	0	0	0	0	0	0	0	0	0	0	0	0.074	0	0	0
FBgn0263496	CR43485	ncRNA	0.178	0	1	0.001599	1	0	1	-0.002303	1	-0.01084	1	0.01216	1	0	0	0	0	0	0.141	0	0	0	0	0	0	0	0	0	0	0	0	0	0	0	0	0.154	0	0	0	0	0	0.097	0	0
FBgn0262535	CG43089	protein_coding	0.08332	0.006499	1	0.001599	1	0	1	0	1	0	1	0	1	0	0	0	0.049	0.141	0	0	0	0	0	0	0	0	0	0	0	0	0	0	0	0	0	0	0	0	0	0	0	0	0	0
FBgn0035458	ppk27	protein_coding	1.047	0.01548	1	-0.005696	1	0	1	0	1	0	1	0.03688	1	0	0	0.105	0.034	0	0.048	0	0.015	0	0.054	0.064	0	0	0	0	0	0	0	0	0	0	0	0	0	0	0	0	0.315	0.167	0.064	0.168
FBgn0052266	CG32266	protein_coding	0.0513	0	1	0	1	-0.01411	1	0	1	0	1	-0.0112	1	0	0	0	0	0	0	0	0	0	0	0	0	0	0	0	0.058	0	0	0	0	0	0	0	0	0	0	0	0	0	0.084	0
FBgn0035461	ntc	protein_coding	654	-0.2601	0.03747	-0.01299	0.907	-0.01905	0.931	9.035e-05	1	0.004849	0.9967	0.03123	0.8956	8.467	9.571	13.292	9.917	11.405	13.202	11.475	12.365	13.541	10.776	14.009	13.334	17.087	20.186	17.999	15.047	19.624	21.611	22.211	22.722	23.818	21.796	23.541	21.678	21.768	23.193	22.976	23.852	24.615	20.883	26.102
FBgn0035462	IntS10	protein_coding	801.3	-0.6061	3.21e-07	-0.001465	0.9987	-0.09705	0.5576	0.000356	1	-0.0002428	1	-0.1227	0.5224	11.226	11.92	13.62	11.027	18.281	20.037	19.232	18.169	19.408	19.102	19.696	18.137	7.359	9.362	8.9	7.538	8.637	11.745	12.187	12.879	13.657	11.959	12.001	11.748	11.849	12.183	11.651	17.845	18.555	20.962	20.125
FBgn0052262	CG32262	protein_coding	388.4	-0.1082	0.3524	0.01072	0.9247	-0.2751	0.02333	0.0001897	1	0.03995	0.6883	-0.2126	0.1539	16.839	18.23	19.331	18.468	24.431	17.645	20.76	20.666	19.82	19.827	22.63	18.193	10.059	9.687	8.76	11.296	11.099	12.914	10.846	10.604	11.369	10.23	10.759	10.411	11.919	10.8	11.365	13.258	14.498	17.704	15.828
FBgn0052263	CG32263	protein_coding	0.3928	0	1	0.001997	1	0.09241	1	-0.002254	1	-0.02024	1	0.01715	1	0	0	0	0	0	0	0	0.025	0	0	0	0	0	0	0.221	0	0	0	0	0	0.028	0.056	0	0.031	0	0	0	0.181	0.058	0.055	0.058
FBgn0035464	PIG-B	protein_coding	1406	0.3173	0.07988	-0.003604	0.996	-0.1042	0.696	9.654e-05	1	0.01142	0.9644	-0.05713	0.8138	10.604	4.844	16.336	4.738	3.814	7.22	6.278	5.557	6.742	6.28	4.671	6.012	22.498	30.075	25.108	27.59	24.415	36.532	40.106	43.937	41.945	41.67	42.363	39.359	44.89	44.721	42.521	59.744	61.895	68.705	68.419
FBgn0004888	Scsalpha	protein_coding	11150	-0.2919	0.00429	-0.02669	0.7135	-0.04157	0.7911	1.662e-05	1	-0.02299	0.8696	-0.116	0.5149	402.929	424.803	336.876	416.954	502.745	359.91	474.241	492.274	481.436	501.084	521.93	497.423	226.278	195.226	222.603	225.442	252.58	188.632	174.155	169.604	170.412	167.452	165.883	178.503	157.626	156.472	170.657	153.782	143.051	167.685	162.373
FBgn0264553	CR43932	ncRNA	0.03172	0	1	0	1	0	1	0	1	0	1	0.01216	1	0	0	0	0	0	0	0	0	0	0	0	0	0	0	0	0	0	0	0	0	0	0	0	0	0	0	0	0	0.109	0	0
FBgn0266394	CR45034	ncRNA	0.03172	0	1	0	1	0	1	0	1	0	1	0.01216	1	0	0	0	0	0	0	0	0	0	0	0	0	0	0	0	0	0	0	0	0	0	0	0	0	0	0	0	0	0.176	0	0
FBgn0015585	Acp63F	protein_coding	0.1474	-0.011	1	-0.0003777	1	0	1	0	1	0	1	0.0125	1	0	0	0	0	0.225	0	0	0	0.19	0	0	0	0	0	0	0	0	0	0	0	0	0	0	0	0	0	0	0.121	0	0	0
FBgn0004875	enc	protein_coding	7306	0.005671	0.9793	-0.007612	0.9658	-0.0286	0.8962	0.0001354	1	-0.1145	0.2337	0.02281	0.9306	27.223	29.864	33.821	38.804	24.28	33.363	28.981	37.211	31.105	29.452	26.569	41.86	40.865	38.308	43.752	42.187	40.605	43.3	44.499	44.544	43.637	44.044	42.928	40.739	34.962	36.271	31.076	13.952	14.814	14.805	13.256
FBgn0064227	Rdh	protein_coding	3.058	0.0501	0.7838	-0.004232	0.9966	0.1167	0.6351	-0.002055	1	0.03342	0.8942	0.04445	0.8245	0.169	0	0.657	0.602	0.41	0.456	0.13	0.185	0.346	0.341	0	0.394	0.163	0.08	0.08	0	0.077	0.095	0.056	0.137	0.102	0.103	0.111	0.167	0.261	0.311	0	1.1	0.944	1.007	0.528
FBgn0013751	Awh	protein_coding	0.2421	-0.01985	1	-0.004275	1	0.01814	1	0	1	0.01747	1	0	1	0	0	0	0	0	0	0	0	0.036	0	0	0.01	0.017	0	0.017	0.014	0	0	0	0	0	0	0	0	0.027	0.013	0	0	0	0	0
FBgn0266928	CR45379	ncRNA	0.08902	0.00698	1	0.001599	1	0	1	0	1	0	1	0	1	0	0	0.1	0	0	0	0.079	0	0	0	0	0	0	0	0	0	0	0	0	0	0	0	0	0	0	0	0	0	0	0	0
FBgn0264518	CR43917	ncRNA	0.04002	0	1	0	1	-0.01411	1	-0.0008166	1	-0.00344	1	0	1	0	0	0	0	0	0	0	0	0	0	0	0	0	0	0	0	0.129	0	0	0	0	0	0	0.094	0	0	0	0	0	0	0
FBgn0266971	CR45422	ncRNA	1.885	-0.1908	0.2894	-0.3686	1	0.000447	1	-0.01385	1	-0.1484	0.4034	0.09847	0.6115	0.468	0.193	0.227	0	0	0	0	0	0.717	0.707	1.385	0.477	0	0	0.223	0.095	0	0.132	0.078	0	0	0.213	0.231	0	0	0	0	0.761	1.452	0	0.731
FBgn0026592	Fie	protein_coding	10.6	-0.09789	0.596	-0.02945	0.8291	0.1511	0.5686	-0.003132	1	0.06097	0.7163	0.103	0.6034	0.232	0.154	0.045	0.516	0.338	0.167	0.215	0.28	0.333	0.468	0.22	0.433	0.315	0.503	0.598	0.152	0.379	0.497	0.047	0.019	0.084	0.071	0.061	0.092	0.072	0.068	0.231	0.756	0.606	0.388	0.494
FBgn0083987	snRNA:U11	snRNA	6689	-0.01318	0.9573	-0.05188	0.5524	-0.5433	0.02012	0.0003633	1	-0.299	0.1156	0.0901	0.697	1534.28	1999.73	1436.33	1659.96	1654.81	628.828	1511.22	1446.76	1495.61	1384.67	2110.32	1753.14	6.799	4.198	7.598	8.171	12.383	12.491	5.147	7.865	6.3	4.928	5.874	7.048	5.224	3.083	2.167	2269.56	2444.91	2103	1944.24
FBgn0035468	Gr63a	protein_coding	1.733	-0.06573	1	-0.01628	1	1.803	0.01493	-0.0104	1	0.02662	0.9351	0.3054	0.2315	0.051	0	0.049	0	0	0.091	0	0	0.052	0.051	0.06	0.015	0.098	0.333	0.145	0	0	0	0.017	0	0	0.077	0	0	0.059	0.019	0.058	0.197	0.314	0	0.032
FBgn0035469	CG14977	protein_coding	435.8	-0.1176	0.3497	-0.009882	0.9416	-0.1004	0.4281	9.167e-05	1	0.01733	0.9178	-0.1644	0.286	24.787	21.375	21.172	20.155	20.74	24.042	22.042	23.902	18.761	26.228	25.794	24.486	46.951	42.911	46.304	49.992	52.156	45.207	35.17	33.803	35.762	31.28	34.031	37.139	34.235	36.721	35.427	51.501	45.835	55.235	57.166
FBgn0035470	Ccz1	protein_coding	646.7	0.2943	0.009192	0.04999	0.4699	0.08275	0.6068	0.0007602	1	-0.01106	0.9603	0.03747	0.8714	27.879	30.083	21.11	23.848	26.599	21.646	24.612	20.228	20.409	22.717	20.944	16.817	12.284	12.865	13.531	11.9	12.64	11.519	12.539	13.833	13.639	12.26	11.91	11.313	12.255	10.576	11.62	14.758	14.175	13.803	14.083
FBgn0003943	Ubi-p63E	protein_coding	8403	-0.6553	4.387e-12	-0.002628	0.9966	-0.2279	0.05404	0.0004623	1	0.03187	0.7753	-0.12	0.473	73.153	83.406	70.851	80.757	126.415	104.647	132.947	130.021	121.741	117.835	130.535	129.278	124.399	113.353	109.397	148.482	133.099	131.864	101.203	101.478	99.966	91.009	98.884	87.854	99.701	97.796	99.828	99.971	108.065	127.43	103.851
FBgn0035471	Sc2	protein_coding	1425	0.008752	0.9722	0.007527	0.9717	0.1034	0.6524	5.249e-05	1	-0.001026	1	0.02616	0.9236	8.21	5.28	9.946	4.882	4.566	10.3	6.996	7.173	5.71	8.683	5.341	7.604	104.035	122.72	107.84	84.607	105.692	111.15	86.997	84.713	85.2	83.56	80.824	88.987	81.931	85.644	84.63	86.518	99.537	85.718	93.4
FBgn0041147	ida	protein_coding	763.9	0.212	0.07982	-0.02758	0.7162	-0.4699	0.0003359	0.0004208	1	-0.02706	0.8339	-0.3304	0.0298	11.92	10.533	14.142	11.433	6.847	8.647	9.917	10.111	9.282	9.743	10.06	10.71	9.93	10.577	9.574	14.615	14.323	14.404	17.346	18.589	17.147	16.405	16.059	16.118	15.559	15.732	14.08	15.792	17.162	25.518	19.413
FBgn0035473	mge	protein_coding	2594	-0.1639	0.01155	0.09394	0.08851	-0.1596	0.0109	-0.0003906	1	0.03725	0.6228	-0.1172	0.2149	28.885	31.365	32.361	31.934	39.114	42.743	36.523	38.983	34.18	35.061	34.928	36.294	106.812	112.717	108.736	116.375	131.394	120.265	100.436	103.186	101.589	103.431	109.267	104.829	106.296	110.895	115.55	77.06	74.072	80.358	84.63
FBgn0004911	Eig63F-2	ncRNA	0.2856	0.001437	1	-0.0005656	1	0.01964	1	0.001455	1	-0.005883	1	0.02112	1	0	0.048	0	0	0	0	0	0.016	0	0	0	0.017	0	0	0.083	0.048	0	0	0.039	0	0	0	0	0.019	0	0	0	0.038	0	0	0
FBgn0035475	CG10866	protein_coding	768.7	-0.1804	0.159	-0.007342	0.9667	-0.5319	0.0001289	0.0001692	1	-0.01024	0.9665	-0.271	0.09951	14.92	17.827	18.751	22.22	20.865	19.47	17.816	25.256	20.122	18.799	21.059	26.404	11.935	11.257	11.319	16.576	17.415	18.441	11.953	13.321	12.62	12.39	12.094	11.691	11.575	11.18	12.369	15	16.238	21.868	19.019
FBgn0035476	CG12766	protein_coding	3.993	-0.1798	0.3234	0.003886	0.9966	0.2061	0.4187	0.0004406	1	0.08217	0.6465	0.09797	0.6104	0.069	0.171	0	0.087	0.251	0	0.32	0.265	0.141	0.418	0.082	0.161	0.201	0.293	0.165	0.113	0.031	0.195	0	0.056	0.063	0.021	0.046	0.046	0.214	0	0.053	0.315	0.258	0.124	0.173
FBgn0264517	CR43916	ncRNA	6.157	0.1087	0.5432	-0.0001231	1	0.1195	0.6564	0.0003371	1	-0.04771	0.7998	0.1157	0.5541	0.389	0.482	0.379	0.898	0.472	0	0.3	0.587	0.796	0	0.461	0.34	0.941	1.191	0.927	0.795	0.706	0.768	0.39	0.786	0.295	0.473	0.705	0.193	0.451	0.072	0.371	2.28	2.418	1.508	1.338
FBgn0027552	CG10863	protein_coding	1878	-0.2254	0.003045	-0.008046	0.9527	-0.09937	0.2798	0.0002459	1	-0.1799	0.01736	-0.03403	0.8329	49.301	53.853	57.364	46.498	59.567	63.69	58.056	57.177	66.809	62.705	60.83	54.842	81.526	90.244	81.231	87.412	98.112	87.28	88.777	92.331	87.713	88.583	85.181	84.325	71.315	71.179	75.426	72.062	78.315	74.733	79.794
FBgn0035477	CG14982	protein_coding	0.489	-0.01111	1	-0.000807	1	0.1436	1	0.001864	1	0.02779	1	-0.02235	1	0	0	0	0.004	0	0.016	0	0	0	0	0.021	0	0.017	0.049	0.025	0	0	0	0	0	0.005	0	0	0	0.02	0	0	0	0	0.01	0
FBgn0035478	CG10853	protein_coding	0.06052	-0.011	1	-0.002308	1	0	1	0	1	0	1	0	1	0	0	0	0	0	0	0	0	0	0	0.15	0	0	0	0	0	0	0	0	0	0	0	0	0	0	0	0	0	0	0	0
FBgn0035480	CG14984	protein_coding	0.9344	0.01502	1	0	1	-0.06862	0.7807	-0.003542	1	0.006355	0.9967	-0.02098	1	0	0	0	0.022	0	0	0	0	0	0	0	0	0.254	0	0	0.3	0	0.177	0.035	0	0.032	0.064	0.069	0	0.081	0.077	0	0.068	0.195	0.312	0.066
FBgn0035481	CG12605	protein_coding	22.3	3.962	7.191e-09	0.02711	0.8664	4.479	1.586e-19	-0.03401	1	0.02523	0.9196	5.109	6.878e-09	0.149	0.164	0.241	0.206	0.012	0.009	0.023	0.019	0.01	0	0.047	0.003	0.681	0.742	0.567	0.036	0.013	0.034	0	0.004	0.006	0.009	0.023	0.007	0.008	0.029	0.011	0.458	0.554	0.018	0.006
FBgn0264516	CG43915	protein_coding	0.05223	-0.011	1	-0.002308	1	0	1	0	1	0	1	0	1	0	0	0	0	0	0	0	0	0.086	0	0	0	0	0	0	0	0	0	0	0	0	0	0	0	0	0	0	0	0	0	0
FBgn0004880	scrt	protein_coding	0.2435	-0.01153	1	-0.002425	1	-0.01411	1	0.0009206	1	-0.00796	1	-0.00723	1	0	0	0	0	0	0	0	0	0	0	0	0.005	0	0	0	0.003	0	0	0.005	0	0.005	0	0	0.005	0	0	0	0.005	0	0.01	0
FBgn0035482	CG14985	protein_coding	752.4	-0.1536	0.3635	0.002254	0.9969	-0.1734	0.4161	0.0002418	1	0.05198	0.6227	-0.2348	0.2324	14.192	15.057	13.377	13.001	17.567	15.816	17.724	15.947	14.745	16.007	19.448	15.779	7.209	5.751	6.661	10.577	6.551	6.151	5.952	4.855	5.447	5.049	5.361	4.902	6.393	6.292	5.805	7.221	7.002	12.645	7.063
FBgn0004895	FoxL1	protein_coding	7.415	-0.05401	0.7412	-0.0009722	1	-0.04635	0.8682	0.003908	1	0.07482	0.6825	-0.1329	0.4949	0	0	0	0	0	0.047	0	0	0	0	0	0.015	0.331	0.52	0.376	0.021	0.906	0.593	0.281	0.319	0.414	0.272	0.156	0.208	0.61	0.484	0.361	0.205	0.163	0.094	0.953
FBgn0035483	Mul1	protein_coding	1072	-0.4174	0.0001084	0.01371	0.8998	-0.3924	0.002794	-0.000188	1	0.07325	0.4064	-0.09211	0.6443	30.939	33.486	27.899	28.13	46.898	43.136	45.959	42.767	40.216	41.507	47.716	39.308	15.634	14.641	14.199	24.387	19.118	16.771	12.717	13.896	13.058	14.294	14.011	13.348	16.24	15.493	16.534	17.647	19.992	23.73	17.398
FBgn0035484	CG11594	protein_coding	151	1.221	8.243e-06	-0.00567	0.984	2.719	5.787e-17	0.000619	1	0.06251	0.5971	2.395	4.433e-09	5.214	5.197	4.346	5.224	1.4	1.734	2.552	1.738	2.127	1.709	2.252	1.81	3.54	5.535	3.927	0.64	0.885	0.318	0.721	0.892	0.925	0.702	0.778	0.78	0.883	0.642	1.48	3.961	5.965	0.704	1.027
FBgn0045479	Gr64a	protein_coding	0.7338	0.1559	1	-0.01182	1	-0.003582	1	0.006839	1	0.09748	1	0.03879	1	0.05	0	0.049	0.157	0	0	0	0	0	0.05	0	0	0	0.047	0	0	0.023	0.028	0.017	0.04	0	0	0	0.016	0.019	0.092	0.019	0.033	0.031	0	0.031
FBgn0045477	Gr64c	protein_coding	2.287	0.493	0.07612	0	1	-0.1311	0.5944	0.001971	1	0.0192	0.959	0.0009699	0.9979	0.026	0	0.076	0.055	0	0	0	0	0	0	0	0	0.025	0.024	0.025	0.011	0.118	0.029	0.043	0.063	0.118	0.095	0.069	0.009	0.01	0.144	0.079	0	0.048	0	0.049
FBgn0045478	Gr64b	protein_coding	2.287	0.493	0.07612	0	1	-0.1311	0.5944	0.001971	1	0.0192	0.959	0.0009699	0.9979	0.026	0	0.076	0.055	0	0	0	0	0	0	0	0	0.025	0.024	0.025	0.011	0.118	0.029	0.043	0.063	0.118	0.095	0.069	0.009	0.01	0.144	0.079	0	0.048	0	0.049
FBgn0035486	Gr64d	protein_coding	2.055	0.9903	0.02449	0	1	-0.005794	0.9968	0.007007	1	0.1489	0.416	-0.01313	0.9521	0.05	0.083	0.024	0.032	0	0	0	0	0	0	0	0	0	0.024	0.036	0	0.023	0.042	0.042	0.041	0.061	0.038	0.025	0.008	0.087	0.028	0.115	0.049	0.047	0.03	0.078
FBgn0045476	Gr64e	protein_coding	2.072	0.7292	0.0409	0	1	-0.04484	0.8697	0.006258	1	0.1431	0.4286	-0.02783	0.8912	0.051	0.084	0	0.027	0	0	0	0	0	0	0	0	0	0.012	0.037	0	0.023	0.043	0.051	0.041	0.062	0.039	0.034	0.008	0.089	0.047	0.117	0.05	0.048	0.046	0.08
FBgn0266402	CR45042	ncRNA	0.1198	0	1	0.001599	1	0.01466	1	0	1	0	1	0.0125	1	0	0	0	0	0.135	0	0	0	0	0	0	0	0.054	0	0	0	0	0	0	0	0	0	0	0	0	0	0	0.073	0	0	0
FBgn0052255	Gr64f	protein_coding	1.837	0.7739	0.03699	0	1	-0.05609	0.8322	0.0002156	1	-0.04768	0.8225	0.01897	0.9293	0.051	0.042	0.2	0.054	0	0	0	0	0	0	0	0	0.075	0	0.049	0.063	0.07	0.029	0.137	0.021	0.124	0.109	0.118	0.051	0.06	0.057	0.039	0.134	0.128	0.061	0.161
FBgn0035488	CG11593	protein_coding	1783	0.01815	0.906	0.01262	0.9054	-0.2608	0.02589	2.843e-05	1	-0.02505	0.8502	-0.07321	0.6935	18.476	17.052	22.528	16.287	19.202	21.777	18.772	17.112	19.986	17.787	17.027	18.109	29.241	35.491	31.415	39.88	34.822	42.66	32.518	32.793	34.933	32.434	33.575	33.505	33.229	31.682	29.273	30.114	35.468	36.794	33.197
FBgn0263832	Rcd5	protein_coding	1776	0.1381	0.337	-0.00692	0.9715	0.007432	0.9847	0.0001215	1	-0.00243	1	-0.03158	0.8993	29.829	32.771	34.945	28.834	20.731	30.362	31.942	24.069	28.621	27.219	29.363	26.17	49.367	59.047	49.508	45.632	50.616	60.694	41.9	43.203	42.877	42.656	40.088	40.889	41.172	42.495	39.025	46.742	50.42	49.309	51.194
FBgn0035490	CG1136	protein_coding	62.02	0.8901	0.001133	-0.02389	0.8584	0.6855	0.004135	0.003621	1	0.101	0.3927	0.2031	0.3204	1.183	0.59	0.909	1.02	0.5	0.396	0.233	0.279	0.478	0.61	0.195	0.384	2.487	2.342	2.619	0.696	1.671	1.472	0.964	1.189	1.24	0.844	0.86	0.808	1.041	1.042	1.469	1.521	1.11	0.721	1.048
FBgn0035491	Dpy-30L2	protein_coding	0.1138	-0.008047	1	-0.0003185	1	0	1	0	1	0.005722	1	0	1	0	0	0	0	0	0	0	0.035	0	0	0	0.037	0	0	0	0	0	0	0	0	0	0	0	0	0	0	0.048	0	0	0	0
FBgn0042179	CG18869	protein_coding	33.45	0.2613	0.174	0.003941	0.9966	4.711	3.955e-23	0.02337	1	0.1972	0.2883	4.871	1.236e-14	0.452	0.559	0.293	0.371	0.182	0.237	0.232	0.32	0.308	0.303	0.134	0.23	2.02	5.135	3.28	0.077	0.119	0.191	0.101	0.182	0.091	0.057	0.037	0.074	0.131	0.125	0.115	3.256	4.884	0.135	0.118
FBgn0024179	wit	protein_coding	282.6	0.9831	6.494e-09	0.7946	8.92e-06	0.9153	9.608e-08	0.0004024	1	-0.01017	0.9673	0.9267	3.04e-05	3.915	3.932	3.343	3.69	3.995	3.763	3.558	2.15	1.713	2.151	1.608	1.787	4.784	5.675	5.803	2.715	2.383	2.96	1.384	1.361	1.515	1.419	1.248	1.216	1.213	1.161	1.366	5.301	5.092	2.7	2.292
FBgn0052259	CG32259	protein_coding	100.9	2.611	4.964e-14	1.561	4.005e-05	6.027	5.786e-37	0.001473	1	-0.01906	0.9332	6.365	6.184e-34	4.332	4.323	5.265	4.938	3.718	2.275	2.363	1.657	0.83	0.273	1.283	0.657	13.528	15.582	14.526	0.258	0.205	0.153	0.362	0.583	0.792	0.493	0.505	0.417	0.697	0.299	0.241	31.12	37.769	0.161	0.62
FBgn0016013	Faa	protein_coding	7.034	0.1743	0.3395	0.01049	0.9691	-0.009683	0.9873	0.001188	1	0.01149	0.9779	0.07863	0.6835	0.366	0.259	0.305	0.154	0.254	0.188	0.121	0.129	0	0.264	0.062	0.168	0.152	0.271	0.224	0.064	0.427	0.177	0.087	0.211	0.317	0.064	0.241	0.224	0.263	0.25	0.08	0.443	0.357	0.094	0.425
FBgn0004516	Gad1	protein_coding	0.3006	-0.01646	1	-0.003519	1	0.01919	1	0	1	0	1	0.0003112	1	0	0	0	0	0	0	0	0	0	0	0	0.012	0.01	0	0.01	0	0	0.011	0	0	0	0	0	0	0	0	0	0	0.025	0.012	0.013
FBgn0035495	CG14989	protein_coding	0.7046	-0.05889	1	-0.0137	1	0.03014	1	0	1	0.01647	1	0.02625	1	0	0	0	0	0	0	0	0	0	0.026	0	0.022	0.074	0.012	0	0.052	0	0	0	0	0	0	0	0	0	0.009	0	0.066	0	0.015	0.016
FBgn0035496	CG14990	protein_coding	2.946	-0.05284	0.7536	-0.02458	0.8856	0.03933	0.8895	-0.05201	0.9906	-0.002304	1	0.031	0.8778	0	0.057	0	0.044	0	0	0.053	0.019	0.213	0	0	0.02	0.168	0.098	0.066	0.085	0.031	0.156	0.046	0.028	0.042	0.295	0.046	0.389	0	0.23	0.476	0.316	0.431	0.083	0.477
FBgn0035497	CG14995	protein_coding	331.2	0.2562	0.1472	-0.001666	0.9987	-0.2085	0.3661	0.0004364	1	-0.03341	0.7994	-0.001488	0.9974	1.403	0.752	1.559	0.791	0.596	1.165	0.66	0.659	0.857	0.882	0.54	0.812	3.877	5.572	4.903	5.632	5.056	7.432	6.931	7.516	7.113	6.221	6.645	6.787	5.006	6.267	5.444	3.58	3.689	4.19	3.097
FBgn0035498	Fit1	protein_coding	2296	-0.02652	0.8329	0.03983	0.5132	0.006241	0.9737	7.197e-05	1	0.06684	0.3905	0.1456	0.2856	21.327	17.802	20.635	17.336	18.841	24.609	22.033	20.581	19.514	18.186	20.281	20.301	31.465	32.879	32.522	31.467	31.068	33.873	31.614	32.831	32.356	31.658	32.783	30.893	37.352	33.841	34.402	33.349	34.738	30.001	30.421
FBgn0267230	CR45670	ncRNA	0.2261	0.001214	1	-0.002171	1	-0.01791	1	-0.0002372	1	-0.01029	1	0	1	0	0.187	0	0	0	0	0	0	0	0	0	0.066	0	0	0	0	0	0.128	0	0.183	0.069	0.138	0	0.15	0	0.083	0	0	0	0	0
FBgn0028484	Ack	protein_coding	2476	-0.07566	0.3681	0.02434	0.6995	-0.01765	0.8716	9.549e-05	1	0.02472	0.8267	0.09025	0.4912	24.781	27.147	29.181	24.104	27.605	30.464	29.93	29.54	26.547	26.055	29.457	28.876	23.001	22.013	22.16	24.918	22.464	20.673	18.491	19.059	18.214	18.628	18.007	18.251	19.458	19.071	18.549	16.146	16.25	15.712	14.46
FBgn0035499	Chd64	protein_coding	2705	0.2375	0.1202	0.01522	0.8998	0.3496	0.05608	-0.0001356	1	0.07351	0.4532	0.1441	0.4917	22.579	13.637	20.566	14.03	9.819	19.41	15.975	15.208	14.955	14.18	11.532	14.382	115.269	163.42	138.665	92.195	108.055	105.17	119.079	131.757	131.986	132.485	129.288	135.465	170.323	161.635	158.373	116.196	138.872	107.189	105.135
FBgn0264693	ens	protein_coding	9255	-0.09215	0.406	0.007274	0.9644	-0.265	0.01514	0.000146	1	-0.03132	0.7771	0.08698	0.6168	69.693	62.616	81.875	56.537	74.456	72.031	83.796	68.745	73.345	70.475	74.544	72.588	58.064	58.862	60.083	83.34	63.209	69.53	84.172	77.418	86.329	81.285	79.156	79.12	75.605	78.75	70.521	24.916	25.148	23.46	22.978
FBgn0260985	RfC4	protein_coding	2133	-0.1428	0.07148	-0.1407	0.04157	-0.4429	1.201e-08	-0.0001201	1	-0.06552	0.3677	-0.3586	0.0002254	70.732	66.75	75.126	67.091	70.83	59.166	74.95	64.107	77.576	75.689	85.433	73.033	84.009	78.633	78.209	115.367	110.36	105.747	72.298	71.411	72.935	75.756	72.536	72.926	63.455	67.881	70.667	87.706	83.377	116.594	109.677
FBgn0004574	Rop	protein_coding	3167	-0.2626	0.002811	-0.01389	0.8948	-0.05422	0.6716	6.994e-05	1	-0.004178	0.9967	-0.08333	0.6243	65.538	68.487	59.092	61.887	82.48	67.532	77.456	70.887	81.586	75.298	81.311	74.436	35.536	28.156	30.405	35.314	32.501	30.425	26.575	27.468	26.724	26.157	27.268	26.012	27.087	24.801	26.856	26.979	27.743	30.951	27.797
FBgn0003206	Ras64B	protein_coding	1455	-0.1137	0.2866	-0.007647	0.9599	-0.05459	0.6792	7.832e-05	1	-0.0004275	1	-0.04268	0.8223	38.053	34.458	37.714	32.248	42.712	41.781	34.431	32.876	42.94	38.959	38.009	35.797	27.169	29.457	31.631	30.402	28.242	33.667	39.274	37.329	40.128	38.021	38.904	37.679	36.748	40.369	37.375	40.647	43.381	44.877	42.281
FBgn0004552	Akh	protein_coding	0.9926	-0.007544	1	-0.02069	1	-0.07013	0.7847	0.003037	1	0.04523	0.8455	0.1391	1	0	0.115	0	0.233	0	0	0.107	0.076	0.284	0.14	0	0.081	0.067	0.196	0.066	0.227	0.189	0.078	0.139	0	0	0.042	0	0.046	0.054	0.051	0.106	0.09	0.086	0	0
FBgn0052260	CG32260	protein_coding	0.4997	-0.02682	1	-0.009989	1	0.119	1	-0.004085	1	0.01293	1	0.08884	1	0	0	0	0.008	0	0	0	0	0	0	0.045	0.011	0.018	0.071	0.036	0	0.017	0	0	0	0	0.023	0	0	0	0	0.043	0.074	0.023	0	0
FBgn0035501	CG1299	protein_coding	1.555	-0.06791	1	-0.04224	1	-0.01948	0.9536	0.005904	1	0.06205	0.7513	-0.1747	0.4029	0	0.031	0	0.008	0	0	0	0	0	0.038	0	0.044	0.129	0.036	0.018	0.186	0.017	0	0.038	0.061	0.012	0.012	0.013	0.025	0.088	0.056	0	0.025	0.024	0.249	0.048
FBgn0259986	nab	protein_coding	0.3253	0.01692	1	-0.0005694	1	-0.02024	1	0	1	0	1	0.01782	1	0.03	0.025	0	0.019	0	0.027	0	0	0	0.03	0	0	0	0	0	0.012	0	0	0	0	0	0	0	0	0	0	0	0	0.019	0	0
FBgn0011653	mas	protein_coding	0.4709	0.06362	1	0	1	0.006273	1	-0.002495	1	-0.04235	1	-0.02524	1	0.041	0.034	0	0	0	0	0	0	0	0	0	0	0.01	0.01	0	0.017	0	0	0.014	0	0.006	0.019	0.027	0	0	0	0	0	0	0.012	0
FBgn0265722	CR44529	ncRNA	0.2544	0.02119	1	0.002487	1	0.01466	1	0	1	0.005722	1	0	1	0	0.243	0.143	0	0.178	0	0	0.04	0	0	0	0	0.071	0	0	0	0	0	0	0	0	0	0	0	0.057	0	0	0	0	0	0
FBgn0261274	Ero1L	protein_coding	3074	-0.1968	0.04931	-0.01346	0.8996	-0.4229	0.0001376	0.0001379	1	-0.06433	0.4474	-0.1219	0.4664	73.37	82.728	69.342	73.525	98.204	72.623	87.291	75.134	82.541	88.593	99.206	79.822	29.931	28.155	28.06	42.105	36.3	40.015	54.303	55.233	55.139	54.789	54.172	50.212	46.778	49.129	45.815	28.845	29.2	33.775	30.891
FBgn0040696	CG18675	protein_coding	5.666	0.3205	0.1389	-0.004853	0.9947	2.326	0.0007658	0.01263	1	-0.01134	0.9829	0.6511	0.07944	0.277	0.115	0.315	0.252	0	0.042	0.071	0.127	0.047	0	0.11	0.135	0.649	0.957	0.573	0.057	0.042	0.182	0.062	0.075	0.112	0.056	0.046	0	0.071	0.017	0	0.211	0.402	0.028	0.058
FBgn0035504	Teh4	protein_coding	2.047	-0.04812	0.7616	-0.01152	1	0.2718	0.301	1.07e-05	1	-0.03848	0.8715	0.6165	0.09768	0	0	0	0	0	0	0	0	0	0	0.032	0	0.079	0.231	0.233	0.044	0.012	0.031	0	0	0.016	0.008	0.009	0	0	0	0	0.124	0.27	0	0
FBgn0035505	Teh2	protein_coding	4.495	0.4355	0.09137	-0.002519	0.9976	3.27	0.0002924	0.001165	1	-0.06658	0.7103	1.163	0.03431	0.023	0.019	0.088	0.019	0	0	0	0.006	0	0	0	0.007	0.197	0.404	0.259	0.028	0	0.025	0.038	0.064	0.075	0.055	0.037	0.06	0.052	0.008	0.017	0.088	0.365	0.013	0.028
FBgn0040697	Teh3	protein_coding	2.456	0.07656	0.6309	-0.002218	0.9985	3.773	0.002236	-0.003059	1	-0.02683	0.9344	0.9175	0.06035	0.094	0	0.046	0	0	0.042	0	0	0	0	0.056	0	0.249	0.574	0.29	0	0	0	0.031	0.038	0.028	0.014	0.123	0.015	0.072	0	0.018	0.214	0.349	0	0
FBgn0028664	VhaM9.7-c	protein_coding	864.9	0.09606	0.5925	0.007136	0.9717	0.3184	0.09869	6.813e-05	1	-0.007854	0.9807	0.1039	0.6479	34.638	50.765	44.592	60.485	38.886	37.58	43.76	59.875	34.605	31.38	44.668	60.622	61.613	52.396	50.822	31.08	47.869	43.718	39.271	37.764	39.112	36.756	37.608	39.665	36.152	35.318	38.845	35.602	42.363	35.317	32.276
FBgn0003710	tipE	protein_coding	22.09	1.219	0.002913	-0.06129	0.5815	3.063	1.897e-08	0.002818	1	0.01395	0.9655	2.388	0.0009844	0.51	0.241	0.23	0.615	0.022	0.049	0.07	0.085	0.112	0.073	0.065	0.186	0.942	1.551	0.815	0.052	0.091	0.205	0.103	0.051	0.094	0.055	0.03	0.096	0.077	0.08	0.049	0.379	0.644	0.043	0.091
FBgn0035508	CG15005	protein_coding	2.482	0.1963	0.2756	0.04893	0.6557	0.6953	0.07077	-0.003254	1	0.1351	0.4549	0.06402	0.7422	0	0.023	0.055	0.012	0	0	0.022	0.038	0	0	0	0	0.041	0.41	0.174	0.046	0.038	0	0.009	0.023	0.008	0.034	0.018	0.009	0.098	0.124	0.032	0	0.017	0	0
FBgn0035510	Cpr64Aa	protein_coding	0.09845	0	1	0	1	0	1	0	1	0.01688	1	0	1	0	0	0	0	0	0	0	0	0	0	0	0	0	0	0	0	0	0	0	0	0	0	0	0	0.113	0	0.028	0	0	0	0
FBgn0035511	Cpr64Ab	protein_coding	0.03504	0.003294	1	0	1	0.01466	1	0	1	0	1	0	1	0	0	0	0.028	0	0	0	0	0	0	0	0	0	0	0.064	0	0	0	0	0	0	0	0	0	0	0	0	0	0	0	0
FBgn0035512	Cpr64Ac	protein_coding	0.3655	0	1	0	1	0.0707	1	0.003676	1	0.02945	1	0.0386	1	0	0	0	0	0	0	0	0	0	0	0	0	0.04	0.118	0.08	0	0.038	0	0	0.068	0	0	0	0	0	0.061	0.064	0	0.104	0	0
FBgn0035513	Cpr64Ad	protein_coding	1.271	0.1091	1	-0.01347	1	0.1425	0.5619	-0.001149	1	0.06924	0.7101	0.04985	1	0	0.256	0.15	0.049	0	0	0.06	0.021	0	0	0.183	0.023	0.037	0.146	0.074	0.063	0	0.044	0.078	0	0.023	0.071	0.025	0.026	0.12	0.028	0.177	0.101	0	0	0.048
FBgn0052252	CR32252	ncRNA	1.389	0.05931	1	-0.03605	1	0.2278	0.3692	-0.003162	1	0.01093	0.9851	0.002509	0.9917	0.152	0.063	0.074	0.064	0	0	0	0.021	0	0.076	0.09	0.044	0.037	0.036	0.181	0.031	0	0.043	0.127	0.092	0	0.046	0.15	0.125	0.176	0.14	0.058	0.049	0	0	0.047
FBgn0001257	ImpL2	protein_coding	1063	0.8249	0.0008095	0.02209	0.8645	0.9449	0.0003319	0.0001156	1	0.0447	0.7067	0.3053	0.1378	5.465	3.016	4.771	2.858	0.98	3.966	2.19	2.047	1.91	2.726	1.354	1.721	27.181	43.762	44.641	13.696	17.774	19.162	37.134	36.372	34.752	35.519	36.525	33.466	46.195	43.002	41.734	9.161	9.072	5.365	5.401
FBgn0267302	CR45738	ncRNA	0.3914	-0.02622	1	-0.003936	1	0.03963	1	0	1	0	1	0.03747	1	0	0	0	0.036	0	0	0.131	0	0.174	0	0	0.05	0.165	0.16	0	0.069	0	0.096	0	0	0	0	0	0	0	0	0	0.111	0.211	0.101	0
FBgn0035515	CG14997	protein_coding	1114	-0.3262	0.001469	-0.08073	0.2611	-0.4	0.001019	-4.134e-05	1	-0.2845	0.01285	-0.3234	0.02616	34.807	34.32	25.965	31.125	39.796	27.219	35.829	37.24	38.881	40.443	44.277	40.645	18.221	17.544	16.347	26.095	24.511	20.098	14.286	14.801	15.146	14.912	15.127	14.703	12.237	10.447	11.236	18.026	17.664	24.889	22.976
FBgn0011692	pav	protein_coding	2445	-0.007502	0.9743	-0.01862	0.8688	-0.5111	0.002603	0.0003068	1	0.004615	0.9967	-0.317	0.07934	14.26	13.768	25.792	13.271	14.019	19.748	14.232	12.961	18.23	18.161	14.503	16.516	29.825	35.52	32.773	54.006	42.325	54.652	53.64	53.703	55.773	52.223	49.668	49.251	53.074	52.486	48.172	28.981	27.428	44.413	36.717
FBgn0041171	ago	protein_coding	13210	-0.2056	0.01384	-0.01411	0.8916	-0.5094	1.51e-08	0.0002225	1	-0.08352	0.2743	-0.32	0.005057	102.869	112.579	106.063	95.625	125.027	114.881	119.246	107.934	130.896	115.948	126.06	115.223	71.845	62.984	60.125	106.822	88.771	87.257	97.516	96.391	99.86	97.769	93.94	89.365	85.602	85.461	78.417	68.289	67.031	94.837	80.648
FBgn0035517	CG1265	protein_coding	1416	-0.3398	0.05665	-0.00164	0.9987	0.6584	0.005933	-0.0002964	1	-0.1334	0.2955	0.5796	0.02194	47.419	62.152	49.424	76.481	94.339	86.03	68.54	106.106	85.941	79.936	88.516	105.918	108.092	81.718	81.645	19.363	71.502	50.44	50.417	52.645	49.732	53.193	53.769	55.853	40.738	37.724	31.799	117.157	110.864	30.873	78.065
FBgn0035518	CG15011	protein_coding	2036	-0.2211	0.00881	-0.01177	0.9073	-0.5865	5.548e-10	0.0005557	1	-0.05133	0.5458	-0.1661	0.2259	43.498	47.849	40.15	42.924	53.797	49.365	48.234	47.75	51.348	51.681	56.55	47.457	12.82	11.994	11.966	20.947	17.184	18.358	18.189	19.08	17.242	17.419	16.047	16.589	16.217	15.739	13.901	19.897	20.393	24.147	22.113
FBgn0035519	CG1309	protein_coding	1711	-0.05234	0.704	-0.02348	0.7618	0.02306	0.891	3.791e-05	1	-0.01494	0.939	-0.02454	0.9111	32.681	30.721	34.382	36.22	32.277	27.082	30.59	38.612	35.415	35.201	29	39.931	37.061	45.205	39.356	40.311	36.635	42.408	37.03	39.365	37.486	38.114	36.496	38.114	36.985	34.929	36.95	51.453	56.011	58.864	50.993
FBgn0035520	CG11586	protein_coding	690.8	-0.1647	0.1476	0.009415	0.9454	-0.1529	0.217	8.215e-05	1	-0.03781	0.7071	-0.0003612	0.9998	15.939	17.679	18.222	19.002	20.201	24.137	17.873	22.476	21.341	18.286	19.04	22.354	35.926	31.472	33.475	44.198	36.074	33.287	29.466	28.317	28.314	27.651	25.99	30.673	25.536	26.125	26.261	29.29	29.32	30.158	28.465
FBgn0035521	VhaM9.7-a	protein_coding	0.3371	-0.02467	1	-0.005473	1	-0.04297	1	0.002041	1	0.03668	1	0.01899	1	0	0	0	0	0	0	0	0	0	0.106	0	0	0.051	0	0	0.086	0.047	0	0	0.042	0	0	0	0	0.081	0	0.08	0.068	0.065	0	0.065
FBgn0035522	CG1273	protein_coding	12.27	-0.09621	0.5719	-0.01467	0.9472	3.118	4.156e-07	0.005301	1	1.712	0.0005146	1.466	0.009998	0.018	0	0	0.015	0.022	0	0.027	0.01	0	0.018	0.021	0.026	0.163	0.543	0.321	0.044	0.04	0.01	0.184	0.187	0.156	0.124	0.07	0.146	0.522	0.457	0.434	0.254	0.265	0.063	0.033
FBgn0053764	CG33764	protein_coding	0.04986	0	1	0	1	0	1	0	1	0	1	0	1	0	0	0	0	0	0	0	0	0	0	0	0	0	0	0	0	0	0	0	0	0	0	0	0	0	0	0	0	0	0	0
FBgn0035523	Ctl1	protein_coding	979.7	-0.004019	0.9883	-0.001551	0.9987	-0.0962	0.6574	0.0001517	1	-0.008868	0.9739	0.02999	0.9104	8.223	6.889	9.158	8.519	7.209	8.803	6.885	9.561	9.171	7.505	5.774	10.257	26.257	24.745	21.8	23.405	27.289	29.173	22.637	25.016	23.162	22.941	23.068	21.969	23.233	21.424	20.946	22.45	22.373	20.201	22.889
FBgn0035524	CG11583	protein_coding	3354	-0.06464	0.6327	-0.0007248	1	-0.3801	0.001821	-6.062e-05	1	-0.02579	0.8467	-0.2617	0.07918	152.521	167.86	115.523	153.846	180.192	148.216	149.862	142.835	146.345	165.229	170.697	140.693	51.599	61.847	64.014	83.459	72.893	81.139	69.824	70.871	73.305	72.483	71.824	73.268	64.962	68.586	71.192	77.38	73.629	88.287	103.284
FBgn0261952	srw	protein_coding	0.1864	0.00698	1	0.003353	1	0.01466	1	-0.001723	1	-0.00796	1	0	1	0	0	0.138	0	0	0	0.219	0	0	0	0	0	0	0	0.068	0	0	0	0	0	0	0	0	0.094	0	0	0	0	0	0	0
FBgn0035526	CG1316	protein_coding	923.6	0.2895	0.08949	0.006209	0.981	0.1192	0.6163	0.0001342	1	0.03491	0.7791	0.1939	0.3443	4.752	2.764	4.1	2.329	1.662	4.519	2.216	1.852	3.353	2.429	2.18	1.813	26.524	35.757	33.006	26.374	24.399	33.124	32.031	32.056	33.803	32.203	30.743	31.766	37.059	36.337	37.132	21.077	24.916	14.415	19.491
FBgn0015829	TfIIEbeta	protein_coding	792.3	-0.03647	0.7906	0.0283	0.6825	-0.2033	0.08607	0.0001686	1	0.0286	0.8107	-0.1503	0.3443	29.187	37.361	31.475	35.978	42.677	37.924	32.439	38.696	34.587	34.369	33.712	35.756	23.513	23.001	22.492	30.175	25.234	25.186	21.422	23.476	21.398	19.705	21.659	22.279	21.683	23.545	22.374	26.63	25.785	33.197	26.613
FBgn0041630	Hexo1	protein_coding	1206	-0.146	0.2293	-0.02105	0.8039	0.07524	0.6262	-8.033e-05	1	0.03994	0.6965	0.1359	0.4544	27.915	30.663	21.06	30.545	29.298	24.436	30.097	31.129	31.359	32.241	30.798	30.557	25.127	23.419	22.311	20.435	25.877	20.216	12.456	14.171	13.576	13.198	13.583	14.325	15.62	14.771	14.744	15.733	14.222	11.441	14.859
FBgn0035528	CG15012	protein_coding	1887	-0.04657	0.7358	-0.002452	0.9966	0.2323	0.05935	-9.509e-06	1	0.03709	0.7172	0.06181	0.7521	101.315	121.889	99.353	117.324	116.662	95.507	120.941	119.47	102.34	110.427	127.104	117.711	73.803	58.188	69.133	53.438	63.973	50.532	65.268	67.33	62.495	61.31	68.063	66.195	69.117	68.156	74.503	103.644	98.215	93.252	97.703
FBgn0035529	Fdx2	protein_coding	1037	0.1293	0.4472	-0.03523	0.6776	-0.3645	0.0507	-4.509e-05	1	-0.04957	0.6331	-0.1954	0.3279	28.607	16.58	31.753	18.191	17.643	16.524	17.718	17.14	21.495	23.278	18.68	18.844	48.583	46.134	47.189	57.878	72.275	67.131	84.285	81.143	86.251	85.583	80.034	89.236	65.887	75.874	73.841	82.692	80.632	94.355	115.821
FBgn0066365	dyl	protein_coding	2.869	-0.06128	0.6961	-0.00178	1	-0.608	0.097	-0.004471	1	0.06947	0.7067	-0.2948	0.24	0	0	0	0.005	0.029	0	0.018	0	0	0	0.028	0.014	0.023	0.011	0	0.551	0.011	0	0.016	0.01	0	0.022	0.023	0.008	0.165	0.026	0.018	0	0.015	0.339	0
FBgn0052251	Claspin	protein_coding	3310	-0.1228	0.5064	0.004909	0.9863	-0.5294	0.01389	0.0001332	1	-0.01509	0.9454	-0.1792	0.3864	25.363	14.186	21.62	15.228	21.586	28.564	21.246	21.377	25.723	22.272	16.7	24.378	8.126	17.109	13.412	22.784	14.011	27.979	53.508	52.508	55.296	52.792	53.627	49.801	50.081	49.289	45.435	18.456	21.005	31.38	21.557
FBgn0052250	PMP34	protein_coding	1997	-0.2739	0.00287	-0.02656	0.6995	-0.2573	0.02089	8.376e-05	1	-0.107	0.1966	-0.2113	0.1375	71.283	78.066	63.839	76.603	89.195	68.908	84.081	89.382	84.327	88.119	90.605	96.154	42.991	34.661	36.853	43.888	50.104	45.089	32.314	33.751	33.535	33.485	30.817	33.254	27.296	27.664	28.616	35.086	36.65	44.998	41.128
FBgn0035532	CG15014	protein_coding	1370	-0.1482	0.08447	0.03477	0.5578	-0.4511	1.302e-07	0.000168	1	-0.01392	0.9408	-0.2186	0.07195	45.389	44.821	51.332	45.299	62.56	63.818	50.573	51.193	52.658	54.255	45.99	55.102	39.259	39.227	40.318	53.762	54.937	56.325	50.828	50.147	50.964	48.204	50.392	48.642	47.961	48.593	47.042	31.04	35.54	39.891	39.669
FBgn0266649	CR45156	ncRNA	158.3	0.2604	0.1541	0.001991	0.9976	0.01566	0.97	0.0004852	1	0.01181	0.9643	-0.1183	0.5779	6.998	5.821	6.511	5.985	3.538	5.666	4.265	3.821	4.324	3.045	6.799	2.932	3.287	2.416	2.853	1.912	4.794	1.645	5.969	4.942	5.484	4.664	4.955	5.349	4.746	6.444	4.975	3.931	3.47	3.269	6.575
FBgn0035534	mRpS6	protein_coding	351.7	0.03042	0.8814	-0.003136	0.996	-0.2967	0.04653	4.355e-05	1	-0.02876	0.8217	-0.5049	0.002221	8.052	8.996	5.526	6.33	8.895	6.396	6.018	6.359	7.506	6.684	6.032	7.138	37.39	35.543	41.108	47.915	54.599	42.49	37.132	40.661	36.368	36.937	39.363	36.371	33.902	34.494	35.601	19.877	22.499	33.509	34.851
FBgn0053514	CG33514	protein_coding	19.61	-0.09162	0.6405	-0.004844	0.991	0.5904	0.0296	-0.000325	1	-0.01452	0.9547	0.05813	0.7976	0.568	0.521	0.491	0.754	0.688	0.738	0.923	0.536	0.516	0.636	1.195	0.698	0.732	1.098	1.262	0.206	0.772	0.533	0.527	0.561	0.534	0.556	0.727	0.437	0.487	0.58	0.481	1.108	0.901	0.601	1.104
FBgn0035537	CG11342	protein_coding	498.7	-0.03879	0.8047	-0.00786	0.9625	-0.6372	2.882e-06	0.0001613	1	-0.01834	0.9156	-0.4658	0.002219	27.972	34.746	25.1	30.776	33.331	22.756	30.562	31.797	30.489	27.886	31.037	33.166	7.862	8.302	8.183	13.719	12.193	13.978	15.492	12.67	15.996	14.278	14	14.085	14.53	12.896	12.937	12.634	13.589	22.037	18.202
FBgn0035538	DopEcR	protein_coding	0.5618	0	1	0	1	0.0257	1	0.007528	1	0.08253	1	-0.0247	1	0	0	0	0	0	0	0	0	0	0	0	0	0	0.008	0.025	0.014	0.008	0	0.012	0.007	0	0	0	0	0.047	0.006	0	0.011	0.011	0.031	0.011
FBgn0052240	CG32240	protein_coding	0.5999	-0.0237	1	-0.02911	1	0.04391	1	-0.002286	1	-0.01154	1	0.02755	1	0	0.286	0	0.024	0	0	0	0	0.236	0.232	0	0.034	0	0	0.055	0	0	0	0	0	0	0	0	0.038	0	0	0	0.075	0.072	0	0.072
FBgn0035539	slow	protein_coding	284.2	-0.2496	0.1491	-0.05688	0.5363	0.1364	0.5788	-1.692	1.352e-07	0.02537	0.8668	0.04794	0.8483	3.429	3.221	6.423	3.818	4.497	4.701	4.142	4.18	8.008	7.515	4.509	3.362	6.48	7.267	5.662	6.962	4.136	5.493	1.744	1.309	1.78	5.694	5.622	5.137	5.919	5.403	7.417	6.406	7.11	7.59	4.777
FBgn0035540	Syx17	protein_coding	742.3	0.07144	0.6096	-0.01231	0.9104	-0.3015	0.01323	-0.000148	1	-0.04292	0.6605	-0.1384	0.4145	11.444	13.686	15.79	11.887	11.104	12.783	11.629	11.345	13.253	11.105	11.925	12.929	24.11	18.833	21.799	29.782	24.716	27.071	25.452	24.114	26.108	26.308	26.57	25.724	23.613	25.675	22.484	26.261	26.891	31.629	28.635
FBgn0035541	CG15019	protein_coding	1445	-0.1357	0.3654	0.001381	0.9991	0.02998	0.8922	-2.533e-05	1	0.02108	0.8938	-0.1025	0.633	37.181	39.868	39.653	35.914	50.59	49.423	37.853	37.523	47.167	50.331	37.588	38.434	82.224	82.748	94.65	89.304	87.642	75.72	114.385	108.801	111.565	107.552	113.952	115.764	114.965	116.495	128.865	129.314	126.436	129.312	156.801
FBgn0035542	DOR	protein_coding	1370	0.3624	0.00953	0.01526	0.897	0.9588	1.329e-08	-0.002449	1	0.21	0.08681	0.7732	0.0001905	9.848	8.595	10.829	6.969	6.452	10.049	5.712	5.963	7.433	6.324	7.663	4.596	43.061	43.303	47.549	21.577	23.01	20.178	27.814	24.687	26.387	30.682	33.143	32.901	42.074	40.339	49.044	11.645	10.706	5.302	6.245
FBgn0035543	CG15020	protein_coding	0.6101	-0.09874	1	-0.01694	1	0.1815	1	0.003488	1	-0.01079	1	0.0005501	1	0	0	0	0	0	0	0	0.007	0.083	0	0	0	0	0.013	0.052	0	0	0	0.009	0.022	0.008	0.008	0.009	0	0	0	0.01	0.018	0.034	0	0.051
FBgn0000038	nAChRbeta1	protein_coding	25	0.2727	0.1747	0.02621	0.8664	1.892	0.0004759	0.0004206	1	1.806	0.005207	2.494	0.0009807	0.275	0.227	0.097	0.404	0.121	0.18	0.366	0.082	0.102	0.202	0.118	0.087	1.1	2.682	1.334	0.143	0.374	0.507	0.017	0.03	0.045	0.03	0.016	0.041	0.242	0.147	0.181	0.732	1.739	0.03	0.266
FBgn0035544	CG15021	protein_coding	0.1626	0	1	0	1	-0.005727	1	0	1	0.005722	1	-0.01154	1	0	0	0	0	0	0	0	0	0	0	0	0	0	0.023	0.023	0.059	0	0	0	0	0	0	0	0	0.019	0	0	0	0	0	0.03
FBgn0267303	CR45739	ncRNA	0.6852	0	1	0	1	0	1	0.002743	1	0.03103	1	0	1	0	0	0	0	0	0	0	0	0	0	0	0	0	0	0	0	0	0	0.062	0	0.169	0	0	0	0.646	0.41	1.206	0	0	0	0
FBgn0035545	CG12607	protein_coding	40.77	0.1198	0.4721	3.213	0.0004014	0.1566	0.5377	2.886	7.612e-09	7.009	1.166e-57	0.06155	0.7504	0.074	0	0	0.031	0.27	0.401	0.286	0.265	0	0	0	0	0.072	0.035	0.142	0.061	0.067	0	1.092	0.9	1.169	0.045	0.171	0.172	18.456	17.843	17.573	0	0.092	0	0.046
FBgn0035546	CG11345	protein_coding	0.09554	-0.008047	1	-0.001654	1	0.01466	1	-0.0008166	1	0.005576	1	0	1	0	0	0	0	0	0	0	0	0	0	0	0.023	0	0	0.038	0	0	0	0	0	0	0	0	0.027	0.062	0	0	0	0	0	0
FBgn0035547	CG15022	protein_coding	0.4553	0	1	0	1	-0.07482	1	0.0003914	1	0.006133	1	-0.03044	1	0	0	0	0	0	0	0	0	0	0	0	0	0.034	0	0	0.257	0.063	0	0	0.057	0	0	0	0.046	0.081	0	0	0	0	0.042	0.044
FBgn0035548	CG15023	protein_coding	0.08547	0	1	0.001599	1	0	1	0	1	0.01022	1	0	1	0	0	0	0	0	0.082	0	0	0	0	0	0	0	0	0	0	0	0	0	0	0	0	0	0	0.07	0	0	0	0	0	0
FBgn0040699	CG15024	protein_coding	0.1016	-0.011	1	-0.002308	1	0.02862	1	0	1	0	1	0	1	0	0	0	0	0	0	0	0	0.154	0	0	0	0.145	0	0	0	0	0	0	0	0	0	0	0	0	0	0	0	0	0	0
FBgn0052249	CG32249	protein_coding	0.1922	0	1	0	1	0.05322	1	0	1	0	1	0.01216	1	0	0	0	0	0	0	0	0	0	0	0	0	0.038	0.184	0	0	0	0	0	0	0	0	0	0	0	0	0	0	0.049	0	0
FBgn0052248	CG32248	protein_coding	0.01974	0	1	0	1	0	1	0	1	0.005722	1	0	1	0	0	0	0	0	0	0	0	0	0	0	0	0	0	0	0	0	0	0	0	0	0	0	0	0.046	0	0	0	0	0	0
FBgn0035550	CG11349	protein_coding	0.254	0.01682	1	0.005073	1	0	1	0	1	0	1	0	1	0.075	0	0	0	0.091	0	0	0.021	0	0	0	0	0	0	0	0	0	0	0	0	0	0	0	0	0	0	0	0	0	0	0
FBgn0035551	CG7465	protein_coding	0.1292	0	1	0	1	0	1	0.001012	1	0.009884	1	0	1	0	0	0	0	0	0	0	0	0	0	0	0	0	0	0	0	0	0	0	0.027	0	0	0	0	0	0.049	0	0	0	0	0
FBgn0035552	CG11350	protein_coding	0.0817	0	1	0	1	0.02803	1	-0.001719	1	-0.007943	1	0	1	0	0	0	0	0	0	0	0	0	0	0	0	0	0.047	0	0	0	0	0	0	0	0	0.033	0	0	0	0	0	0	0	0
FBgn0035553	CG13722	protein_coding	0.07923	0	1	0.001599	1	0	1	0	1	0	1	0.0125	1	0	0	0	0	0	0.026	0	0	0	0	0	0	0	0	0	0	0	0	0	0	0	0	0	0	0	0	0	0.019	0	0	0
FBgn0265920	CR44709	ncRNA	0.01546	0	1	0	1	0	1	0.001012	1	0	1	0	1	0	0	0	0	0	0	0	0	0	0	0	0	0	0	0	0	0	0	0	0	0.017	0	0	0	0	0	0	0	0	0	0
FBgn0035555	CG13720	protein_coding	0.05109	0.00698	1	0	1	0	1	0	1	0	1	0	1	0.045	0	0	0	0	0	0	0	0	0	0	0	0	0	0	0	0	0	0	0	0	0	0	0	0	0	0	0	0	0	0
FBgn0261526	NT1	protein_coding	0.7673	-0.05673	1	-0.01731	1	-0.06622	1	-0.005379	1	0.01488	1	-0.05637	1	0	0	0	0.011	0.022	0	0	0	0.037	0.018	0	0.005	0.009	0.017	0	0.059	0	0	0	0	0	0	0.006	0.006	0	0	0.021	0.012	0	0.043	0
FBgn0014073	Tie	protein_coding	197	0.6157	0.01113	0.03186	0.7742	0.3131	0.1524	-0.0001868	1	0.5697	0.02063	0.2932	0.144	0.227	0.305	0.276	0.226	0.086	0.32	0.109	0.152	0.131	0.057	0.151	0.145	1.552	2.486	2.286	1.415	1.075	2.064	2.945	2.915	3.103	3.123	3.44	2.807	5.625	6.227	4.622	2.171	1.64	1.371	1.021
FBgn0035557	CG11353	protein_coding	178.6	0.9075	0.000126	0.02463	0.8231	0.3789	0.0895	0.000386	1	-0.006074	0.9917	-0.02199	0.9363	4.249	2.74	4.224	3.003	0.983	2.214	2.114	2.61	1.635	1.949	2.093	1.182	1.258	2.291	2.115	1.413	1.385	0.955	3.819	3.404	3.619	3.676	3.308	2.985	3.201	3.082	3.37	1.771	2.831	2.631	2.163
FBgn0052243	CG32243	protein_coding	1397	0.7451	5.654e-06	-0.01725	0.8846	0.6499	0.0002479	0.001136	1	-0.3844	0.02684	0.5494	0.004933	48.41	54.403	52.099	47.245	28.804	25.652	24.283	23.271	26.532	29.635	30.098	26.411	59.346	49.949	43.45	20.027	33.201	35.603	34.031	33.524	35.571	30.483	28.836	28.096	17.688	21.11	19.336	56.559	56.176	24.895	39.324
FBgn0035558	CG11357	protein_coding	2200	-0.1352	0.2842	0.01198	0.9131	-0.3853	0.003049	0.0002248	1	0.04383	0.6605	-0.2527	0.1084	19.858	23.087	23.005	25.176	24.6	27.578	23.753	31.791	24.118	23.282	23.441	31.21	27.866	24.406	25.665	39.747	31.353	34.049	33.112	33.218	31.849	30.429	31.235	31.093	35.044	33.387	34.248	30.407	29.122	42.149	33.399
FBgn0053777	CG33777	protein_coding	0.04967	0.00698	1	0	1	0	1	0	1	0	1	0	1	0	0	0.139	0	0	0	0	0	0	0	0	0	0	0	0	0	0	0	0	0	0	0	0	0	0	0	0	0	0	0	0
FBgn0262733	Src64B	protein_coding	4794	-0.3601	9.263e-07	-0.004005	0.9865	-0.3294	0.0001337	0.0003305	1	-0.01103	0.9579	0.2471	0.03406	29.873	29.63	32.342	30.134	37.407	42.049	39.448	38.649	40.205	35.489	40.962	42.776	32.121	35.329	36.066	45.897	37.411	48.343	52.729	52.676	53.956	51.784	51.008	47.954	50.463	49.917	47.415	16.329	15.406	13.274	12.716
FBgn0052246	CG32246	protein_coding	0.1289	0	1	0	1	0	1	-0.0006851	1	-0.002782	1	0.01216	1	0	0	0	0	0	0	0	0	0	0	0	0	0	0	0	0	0	0	0	0	0.013	0.026	0	0	0	0	0.016	0	0.026	0	0
FBgn0266987	CR45438	ncRNA	0.9048	0.02247	1	0.02422	1	-0.06363	0.7955	0.003541	1	0.01481	0.9735	0.03921	1	0	0	0	0.206	0.597	0.222	0	0.067	0.252	0	0	0	0.119	0	0.117	0.201	0.223	0	0.329	0.099	0.373	0.374	0	0.081	0.285	0.362	0	0	0.306	0.147	0
FBgn0015805	HDAC1	protein_coding	6175	-0.2718	0.0107	0.01047	0.9318	-0.2763	0.03143	1.016e-05	1	-0.004598	0.9967	-0.3001	0.04165	122.43	95.44	116.113	112.095	163.988	141.808	128.473	148.187	145.033	148.397	117.288	146.096	83.04	97.2	84.88	109.477	98.114	121.173	119.843	125.596	121.724	122.153	124.728	119.238	121.839	120.726	119.314	95.215	91.871	143.545	102.476
FBgn0262870	axo	protein_coding	9.007	0.04993	0.8015	-0.06043	0.5861	0.1412	0.5989	-0.04755	0.8777	0.01655	0.9539	0.2192	0.2887	0.057	0.027	0.04	0.046	0.04	0.015	0.013	0.018	0.025	0.025	0.019	0.057	0.107	0.081	0.078	0.093	0.059	0.051	0.011	0.016	0.01	0.04	0.019	0.035	0.022	0.045	0.041	0.117	0.056	0.044	0.041
FBgn0052238	CG32238	protein_coding	0.02404	0	1	0	1	0.01466	1	0	1	0	1	0	1	0	0	0	0	0	0	0	0	0	0	0	0	0	0.017	0	0	0	0	0	0	0	0	0	0	0	0	0	0	0	0	0
FBgn0267480	CR45830	ncRNA	0.06367	0	1	0.001599	1	0.01466	1	0	1	0	1	0	1	0	0	0	0	0	0	0.062	0	0	0	0	0	0	0	0.038	0	0	0	0	0	0	0	0	0	0	0	0	0	0	0	0
FBgn0046793	CG32236	protein_coding	0.01488	-0.008047	1	-0.001654	1	0	1	0	1	0	1	0	1	0	0	0	0	0	0	0	0	0	0	0	0.015	0	0	0	0	0	0	0	0	0	0	0	0	0	0	0	0	0	0	0
FBgn0085295	CG34266	protein_coding	0.01879	0	1	0	1	0	1	0	1	0.005722	1	0	1	0	0	0	0	0	0	0	0	0	0	0	0	0	0	0	0	0	0	0	0	0	0	0	0	0	0.068	0	0	0	0	0
FBgn0035567	CG7514	protein_coding	0.02142	0.006499	1	0	1	0	1	0	1	0	1	0	1	0	0	0	0.026	0	0	0	0	0	0	0	0	0	0	0	0	0	0	0	0	0	0	0	0	0	0	0	0	0	0	0
FBgn0035568	CG18418	protein_coding	0.03044	0	1	0	1	0	1	0	1	0	1	-0.0112	1	0	0	0	0	0	0	0	0	0	0	0	0	0	0	0	0	0	0	0	0	0	0	0	0	0	0	0	0	0	0.039	0
FBgn0035569	CG15876	protein_coding	0.3122	0	1	0	1	-0.01411	1	0.001707	1	0.02186	1	0.02097	1	0	0	0	0	0	0	0	0	0	0	0	0	0	0	0	0	0.053	0	0	0	0.07	0	0	0	0.045	0.213	0.177	0.151	0	0	0
FBgn0042199	CG13713	protein_coding	0.7546	0.06536	1	0.0246	1	-0.05382	1	-0.009315	1	0.05033	1	-0.02748	1	0	0.134	0.158	0	0	0.146	0.125	0.089	0	0	0	0	0	0	0	0	0.074	0	0	0	0	0.099	0	0.054	0.063	0.299	0.186	0.106	0.202	0	0.507
FBgn0264471	CR43879	ncRNA	0.4341	0.04534	1	0.001638	1	0	1	0	1	0	1	0.0007884	1	0.625	0	0	0.033	0	0	0	0.043	0	0	0	0	0	0	0	0	0	0	0	0	0	0	0	0	0	0	0	0.102	0.194	0.186	0.098
FBgn0035570	CG13712	protein_coding	0.01686	0	1	0	1	0	1	-0.0008166	1	-0.00344	1	0	1	0	0	0	0	0	0	0	0	0	0	0	0	0	0	0	0	0	0	0	0	0	0	0	0.036	0	0	0	0	0	0	0
FBgn0267645	CR45983	ncRNA	0.8641	-0.03869	1	0.0009311	1	0	1	0.003403	1	0.04532	0.8281	0.01966	1	0	0	0.2	0.086	0.25	0.185	0	0.169	0	0.208	0.244	0.12	0	0	0	0	0	0	0.069	0	0	0	0	0	0	0.152	0	0	0.895	0.491	0.129
FBgn0264474	CR43882	ncRNA	0.03044	0	1	0	1	0	1	0	1	0	1	-0.0112	1	0	0	0	0	0	0	0	0	0	0	0	0	0	0	0	0	0	0	0	0	0	0	0	0	0	0	0	0	0	0.071	0
FBgn0267646	CR45984	ncRNA	0.3043	-0.008047	1	-0.001654	1	0	1	0.001012	1	0	1	0.01182	1	0	0	0	0	0	0	0	0	0	0	0	0.037	0	0	0	0	0	0	0.042	0	0	0	0	0	0	0	0	0.165	0.237	0.151	0
FBgn0035571	CG12493	protein_coding	91.66	3.015	5.017e-10	-0.01083	0.9655	5.682	1.129e-60	0.002722	1	1.086	0.004899	5.356	8.09e-34	0.951	1.309	1.788	1.223	0.077	0.285	0.049	0.104	0.065	0.192	0	0.203	14.684	25.531	21.435	0.388	0.259	0.536	0.339	0.435	0.326	0.366	0.271	0.167	0.784	0.606	0.701	16.994	21.296	0.34	0.555
FBgn0264473	CR43881	ncRNA	0.5748	0.01479	1	0.002369	1	0.03017	1	0.00385	1	0	1	0.03661	1	0.138	0	0	0	0	0	0	0.038	0	0	0	0	0	0	0.066	0	0	0	0	0.056	0.042	0	0	0	0	0	0	0.36	0.601	0.082	0.173
FBgn0035572	CG13711	protein_coding	0.7707	0.02661	1	0.0006004	1	0	1	0.0003181	1	0.03783	1	0.03986	1	0.09	0	0.088	0	0	0	0	0.049	0.092	0	0	0	0	0	0	0	0	0	0.03	0	0	0.027	0	0	0	0.033	0.069	0.176	0.28	0.161	0.056
FBgn0267471	CR45821	ncRNA	0.1018	0	1	0	1	0	1	0.001012	1	0.005722	1	0.0207	1	0	0	0	0	0	0	0	0	0	0	0	0	0	0	0	0	0	0	0.023	0	0	0	0	0	0.026	0	0	0.044	0.042	0	0
FBgn0267304	CR45740	ncRNA	0.1762	0	1	0	1	0	1	-0.0008166	1	0.008416	1	0.0125	1	0	0	0	0	0	0	0	0	0	0	0	0	0	0	0	0	0	0	0	0	0	0	0.072	0	0.168	0	0.083	0.141	0	0	0
FBgn0265721	CR44528	ncRNA	0.2239	0.0009986	1	0.0002743	1	0	1	-0.0008166	1	0.008105	1	0.01216	1	0	0.062	0	0	0.091	0	0	0	0	0	0	0.022	0	0	0	0	0	0	0	0	0	0	0.025	0	0	0.083	0	0	0.047	0	0
FBgn0035575	CG7509	protein_coding	2.883	0.6864	0.04456	0.0375	0.7701	0.6161	0.08654	0.001045	1	-0.03049	0.9154	0.25	0.2707	0.114	0.094	0.111	0.04	0	0.137	0	0	0	0.038	0	0	0.092	0.143	0.109	0.016	0	0.043	0.013	0.123	0.023	0.058	0.025	0.05	0.059	0.014	0.014	0.297	0.283	0.045	0.095
FBgn0042131	CG18808	protein_coding	2.527	0.08727	0.5965	0.01566	0.9416	1.158	0.03231	0.002666	1	0.05191	0.8085	0.1587	0.4303	0	0.045	0.267	0.092	0.067	0.099	0.085	0.075	0	0.055	0.065	0.064	0.053	0.103	0.131	0	0	0	0.055	0.022	0	0.05	0	0	0.085	0.04	0	0.465	0.409	0	0.24
FBgn0261797	Dhc64C	protein_coding	7091	0.8044	0.0008863	-0.003844	0.9945	0.3749	0.107	0.0002534	1	0.02782	0.8539	0.2011	0.3245	31.447	14.695	27.461	16.826	9.376	10.214	13.68	9.242	8.041	15.4	12.564	8.095	8.299	16.178	13.746	7.091	6.684	11.02	36.637	38.566	37.064	36.89	37.918	31.621	44.654	42.986	36.647	23.765	21.08	15.397	14.844
FBgn0027085	LeuRS-m	protein_coding	2482	-0.2182	0.02913	-0.009701	0.9416	-0.4095	0.0002993	0.000404	1	0.01206	0.9559	-0.1033	0.5552	46.857	46.972	41.514	42.108	56.056	44.47	53.038	49.851	51.681	55.101	55.363	49.167	15.884	17.064	15.619	25.267	19.079	21.805	19.785	18.92	19.044	17.688	18.567	17.068	17.781	18.431	18.611	26.274	26.527	30.542	27.327
FBgn0035577	CG13708	protein_coding	0.7456	0.08937	1	0.02966	1	0.3773	1	-0.00173	1	0.02655	1	0.05198	1	0	0	0.017	0.014	0	0.046	0	0	0	0	0	0	0.025	0.024	0.008	0	0	0	0	0.007	0.005	0.005	0	0.011	0.013	0.013	0.007	0	0.011	0	0
FBgn0035578	CG13707	protein_coding	6.868	0.1226	0.4921	-0.02191	0.8971	0.06231	0.8244	-0.001417	1	0.02774	0.901	0.0804	0.6791	0.211	0.087	0.137	0.096	0.128	0	0	0.067	0.072	0.177	0.042	0.041	0.221	0.05	0.067	0.115	0.048	0.119	0.211	0.128	0.149	0.267	0.22	0.104	0.258	0.245	0.255	0.388	0.131	0.209	0.132
FBgn0035581	Dnah3	protein_coding	0.8037	-0.00924	1	-0.001622	1	0.1657	1	0.01701	1	0.06288	1	0.1229	1	0.005	0	0.005	0	0	0.009	0	0	0.011	0	0	0	0.003	0.002	0.003	0	0	0	0.005	0.013	0	0.002	0	0	0.002	0.004	0.004	0.003	0.007	0	0
FBgn0035582	CG13705	protein_coding	0.1267	0	1	0	1	0.01466	1	-0.002638	1	-0.003409	1	0	1	0	0	0	0	0	0	0	0	0	0	0	0	0	0	0.023	0	0	0	0	0	0	0.044	0.016	0	0	0	0.037	0	0	0	0
FBgn0035583	CG13704	protein_coding	1.634	0.02474	1	0	1	0.00537	0.9968	-0.002522	1	0.03697	0.8812	-0.006124	0.9822	0	0.09	0	0	0	0	0	0	0	0	0	0	0.633	0.154	0.208	0.312	0.445	0.184	0	0	0.099	0.166	0	0	0.126	0.321	0	0.355	0	0.26	0.136
FBgn0028699	Rh50	protein_coding	2.301	-0.05109	0.7658	-0.05435	1	0.1237	0.6231	-0.003831	1	-0.07554	0.6846	0.04349	0.825	0	0.021	0	0.037	0	0	0	0.014	0	0	0	0.081	0.086	0.143	0.06	0.062	0.034	0.071	0.034	0	0.015	0.015	0.025	0.042	0.02	0.009	0	0.115	0.047	0.06	0.048
FBgn0263618	CR43627	ncRNA	0.04219	0.00698	1	0	1	0	1	0	1	0	1	0	1	0	0.038	0	0	0	0	0	0	0	0	0	0	0	0	0	0	0	0	0	0	0	0	0	0	0	0	0	0	0	0	0
FBgn0267245	CR45685	ncRNA	0.1718	-0.02009	1	-0.004317	1	0	1	0.001841	1	0	1	0.0125	1	0	0	0	0	0	0	0	0	0.198	0	0	0	0	0	0	0	0	0	0.065	0	0	0	0	0	0	0	0	0.063	0	0	0
FBgn0052232	CG32232	protein_coding	0.046	0	1	0.001599	1	0	1	0	1	0	1	0	1	0	0	0	0	0	0.023	0	0	0	0	0	0	0	0	0	0	0	0	0	0	0	0	0	0	0	0	0	0	0	0	0
FBgn0035585	ATPsynCF6L	protein_coding	0.04243	0.003294	1	0	1	0	1	0	1	0	1	0.01216	1	0	0	0	0.025	0	0	0	0	0	0	0	0	0	0	0	0	0	0	0	0	0	0	0	0	0	0	0	0	0.073	0	0
FBgn0264476	CR43884	ncRNA	0.01071	0.003294	1	0	1	0	1	0	1	0	1	0	1	0	0	0	0.03	0	0	0	0	0	0	0	0	0	0	0	0	0	0	0	0	0	0	0	0	0	0	0	0	0	0	0
FBgn0267917	CR46198	ncRNA	0.03172	0	1	0	1	0	1	0	1	0	1	0.01216	1	0	0	0	0	0	0	0	0	0	0	0	0	0	0	0	0	0	0	0	0	0	0	0	0	0	0	0	0	0.08	0	0
FBgn0054047	CR34047	ncRNA	0.1009	0.00698	1	0	1	0	1	0	1	0	1	0	1	0.057	0	0	0	0	0	0	0	0	0	0	0	0	0	0	0	0	0	0	0	0	0	0	0	0	0	0	0	0	0	0
FBgn0035594	CG4597	protein_coding	0.06057	0.003294	1	0	1	0	1	0	1	0	1	0	1	0	0	0	0.027	0	0	0	0	0	0	0	0	0	0	0	0	0	0	0	0	0	0	0	0	0	0	0	0	0	0	0
FBgn0040843	CG15213	protein_coding	0.3662	0.01769	1	0.002993	1	-0.06345	1	-0.003284	1	0.008696	1	-0.07952	1	0	0.168	0	0	0	0	0	0.056	0	0	0	0	0	0	0	0.166	0	0	0.068	0	0	0	0.134	0.067	0.079	0.075	0.155	0	0	0.363	0.127
FBgn0035593	CG4603	protein_coding	898	0.0563	0.7898	-0.02814	0.7915	-0.2107	0.3785	-4.826e-05	1	-0.004803	0.9967	-0.09866	0.6599	8.219	3.07	6.612	4.739	3.971	5.373	2.976	4.33	5.602	7.644	2.898	4.502	39.01	26.792	31.126	46.125	41.834	36.791	50.321	45.22	48.763	49.378	48.178	48.293	44.704	47.973	49.073	31.512	26.338	36.929	33.659
FBgn0266653	CR45160	ncRNA	4.167	0.113	0.5056	0.03603	0.7878	-0.2175	0.3979	0.001992	1	-0.04281	0.8287	0.05607	0.7788	0.155	0	0.301	0.194	0.375	0.139	0.119	0.169	0.158	0.156	0	0.045	0.598	0.436	0.515	1.515	0.701	0.435	0.516	0.437	0.515	0.282	0.611	0.255	0.239	0.284	0.236	0.302	1.248	0.737	0.386
FBgn0035592	CG10674	protein_coding	695.6	0.3145	0.004514	0.06703	0.3499	-0.05519	0.7225	-0.0001602	1	0.01881	0.9107	-0.1122	0.5313	38.27	47.792	48.857	49.118	52.21	43.278	35.702	38.022	33.559	33.715	37.595	37.238	63.341	64.116	65.861	64.857	73.073	64.412	63.591	57.254	66.94	65.444	61.342	69.033	61.912	73.071	69.863	105.266	119.107	123.917	124.726
FBgn0035591	CG4611	protein_coding	933.2	0.1493	0.2085	0.05359	0.4262	-0.224	0.0907	0.0004465	1	0.01108	0.9603	-0.3682	0.01053	21.17	21.854	22	19.529	21.642	23.676	23.309	17.284	18.634	19.273	20.651	16.299	12.157	12.559	12.791	17.6	13.603	13.491	15.245	14.379	14.304	13.464	13.196	13.533	14.034	13.359	13.934	14.291	14.789	23.235	17.343
FBgn0035590	Prpk	protein_coding	435	-0.06174	0.6725	-0.004729	0.9837	-0.02708	0.8823	3.264e-05	1	-0.02943	0.8102	-0.1342	0.4628	27.286	29.797	23.809	28.372	30.88	26.095	26.093	29.905	26.465	28.21	32.323	28.756	22.522	20.503	21.657	22.487	24.788	18.749	22.564	19.381	19.598	19.156	21.021	20.84	18.73	19.484	18.572	20.094	20.791	22.985	23.547
FBgn0035589	CHMP2B	protein_coding	552.6	-0.5347	3.826e-06	-0.01342	0.9039	-0.216	0.1156	5.848e-05	1	0.02868	0.8168	-0.003695	0.9906	13.655	18.172	17.674	16.192	25.395	23.256	23.242	22.948	24.63	22.005	28.024	25.757	32.131	27.825	29.738	40.734	34.622	31.013	31.514	29.549	32.423	29.957	29.571	32.482	34.243	31.382	33.085	24.389	25.005	24.198	25.381
FBgn0035588	CG10672	protein_coding	637.3	2.872	4.423e-17	0.02062	0.8862	-0.1682	0.5167	-3.104e-05	1	0.0007902	1	-0.08435	0.6988	30.927	32.294	24.19	28.73	4.913	4.393	4.552	4.614	3.583	3.464	3.664	4.303	22.964	23.119	25.136	32.244	32.469	25.746	40.211	42.091	41.925	42.292	42.572	40.111	42.567	40.067	43.031	27.5	28.592	34.599	35.045
FBgn0035587	Gdap1	protein_coding	7.143	0.1173	0.5046	0.163	0.2711	0.7271	0.04826	0.0007457	1	0.1249	0.4728	0.2632	0.251	0.279	0.192	0.091	0.137	0.338	0.168	0.645	0.179	0.048	0.141	0	0.149	0.338	0.635	0.554	0.266	0.021	0.105	0.078	0.075	0.127	0.057	0.107	0.092	0.342	0.223	0.053	0.303	0.231	0.139	0
FBgn0267647	CR45985	ncRNA	1.019	-0.02302	1	-0.04602	1	0.1224	0.6055	-0.006392	1	-0.01354	0.9757	0.1261	1	0.285	0.235	0.277	0.06	0	0	0	0	0	0	0.675	0.415	0.138	0.67	0.136	0	0	0.321	0	0	0	0.173	0	0	0	0.105	0	0.741	0.531	0.17	0
FBgn0035586	Fitm	protein_coding	2030	-0.2414	0.03627	0.004719	0.9838	-0.182	0.2106	0.000176	1	0.01029	0.9655	-0.07529	0.7173	56.883	53.809	45.72	52.226	75.478	64.024	64.831	57.586	57.878	67.98	76.088	54.243	27.506	26.453	26.757	30.411	33.294	29.887	30.193	28.479	27.837	27.015	27.479	28.055	29.688	27.565	27.635	29.361	31.575	34.028	31.559
FBgn0028962	AlaRS-m	protein_coding	1544	-0.2871	0.01097	0.03087	0.6735	-0.1461	0.3205	0.0001869	1	0.02866	0.8189	-0.06558	0.7572	20.31	19.906	19.591	18.204	30.654	26.92	30.396	22.681	23.68	28.634	25.449	21.48	16.728	16.395	15.028	18.887	17.332	18.062	14.717	15.694	14.922	14.119	14.838	14.198	15.97	15.736	14.7	17.06	16.696	19.267	16.702
FBgn0263831	Gen	protein_coding	695	-0.08284	0.5056	-0.07053	0.3023	-0.7457	7.826e-11	0.0001185	1	-0.007685	0.9794	-0.3763	0.007225	15.671	17.453	17.845	14.547	15.26	15.198	16.326	13.768	15.018	16.785	20.424	17.606	5.711	6.788	6.123	12.424	9.389	10.523	11.592	11.023	10.394	10.732	10.929	10.362	10.631	10.192	10.635	7.301	6.887	10.447	9.384
FBgn0010747	Srp54k	protein_coding	2021	0.1837	0.2085	-0.01686	0.8846	0.09954	0.5728	-1.68e-05	1	-0.007489	0.9813	0.004484	0.9898	8.377	4.023	5.813	5.137	4.695	4.352	4.462	4.227	4.641	5.766	4.241	4.707	56.659	68.531	58.417	59.146	49.544	59.706	79.11	81.387	80.302	79.933	80.69	81.369	77.783	79.014	79.64	79.644	75.713	78.008	76.61
FBgn0035598	CG4669	protein_coding	0.1432	0	1	0	1	0.02803	1	0	1	0	1	0.02541	1	0	0	0	0	0	0	0	0	0	0	0	0	0	0.033	0	0	0	0	0	0	0	0	0	0	0	0	0	0	0.066	0	0
FBgn0011986	tRNA:Ser-AGA-2-5	tRNA	0.0619	0	1	0.001599	1	0	1	0	1	0	1	0	1	0	0	0	0	1.099	0	0	0	0	0	0	0	0	0	0	0	0	0	0	0	0	0	0	0	0	0	0	0	0	0	0
FBgn0016031	lama	protein_coding	2901	0.1283	0.3764	0.02219	0.8019	-0.3062	0.04744	0.0001298	1	0.001387	1	-0.1752	0.3505	19.335	17.546	22.677	14.403	19.418	23.215	15.867	14.241	18.02	17.693	15.872	14.14	27.311	24.298	26.975	33.621	36.982	30.47	52.35	54.685	55.264	51.604	53.403	51.444	50.739	51.37	55.02	24.107	23.692	26.323	31.182
FBgn0052420	tRNA:Val-TAC-1-1	tRNA	0.6287	-0.009474	1	-0.003414	1	0	1	-0.009344	1	-0.01766	1	0.04548	1	0	0.841	0	1.068	1.234	0	0	0.837	0	0	2.413	0.297	0	0	0	0	0	0	0	0.412	0	0	1.341	0.672	0.394	0	0.777	0	0.633	0	0
FBgn0052421	tRNA:Val-TAC-1-2	tRNA	0.3843	0.002924	1	-0.002568	1	0	1	0	1	0	1	0	1	0	1.682	0	0.854	0	0	0	0.558	0	1.027	1.207	0	0	0	0	0	0	0	0	0	0	0	0	0	0	0	0	0	0	0	0
FBgn0004380	Klp64D	protein_coding	2682	-0.2153	0.0675	-0.00748	0.9648	-0.6451	2.234e-06	0.0001978	1	-0.01453	0.9453	-0.1403	0.4468	66.834	72.021	63.154	58.088	89.597	68.669	77.012	66.281	77.978	78.247	89.24	66.83	6.782	6.045	6.749	12.295	9.465	10.452	19.688	18.875	18.631	19.729	17.411	17.151	16.746	18.213	17.221	25.119	25.16	30.901	26.771
FBgn0035600	Cyt-c1	protein_coding	5982	-0.1596	0.1529	-0.01072	0.9257	-0.209	0.1004	-2.583e-05	1	-0.01071	0.9634	-0.2168	0.1558	169.99	193.556	156.062	196.458	207.025	168.317	191.379	214.518	189.286	202.104	212.494	212.416	146.198	124.095	140.882	152.479	186.576	145.059	129.377	129.112	130.334	130.946	130.02	130.604	124.504	127.083	129.943	119.889	108.53	128.043	149.915
FBgn0035601	Uev1A	protein_coding	5784	-0.1143	0.4647	-0.006157	0.9756	0.04869	0.8138	-1.162e-05	1	-0.01085	0.9644	-0.1153	0.5865	33.606	33.765	26.277	39.77	36.44	43.128	25.679	38.648	38.369	41.126	27.47	41.862	307.986	229.726	275.599	272.583	266.046	239.701	224.173	210.57	221.164	218.492	212.962	226.699	203.194	214.372	217.135	193.67	196.824	229.381	214.91
FBgn0260856	Membrin	protein_coding	393.7	-0.03788	0.8428	-0.005454	0.981	-0.4047	0.01399	6.813e-05	1	-0.009917	0.9685	-0.1629	0.4134	12.74	17.607	15.674	20.387	18.166	16.542	14.083	18.57	17.012	16.25	17.248	18.954	18.775	16.188	15.601	27.038	23.695	20.213	21.418	22.723	21.636	20.902	22.108	21.474	22.235	20.53	19.576	20.187	16.522	23.907	20.364
FBgn0035603	Pfdn4	protein_coding	1499	-0.147	0.2723	-0.03563	0.6239	-0.6548	1.579e-06	-0.0001782	1	-0.03025	0.806	-0.3962	0.01142	71.896	75.094	71.77	84.094	80.306	71.264	69.606	82.812	91.005	88.348	84.359	82.311	111.319	68.426	96.781	190.573	145.168	122.353	177.22	163.982	170.564	179.445	165.423	192.112	159.215	168.744	167.414	95.249	90.734	142.698	129.136
FBgn0265708	CR44515	ncRNA	0.01071	0.003294	1	0	1	0	1	0	1	0	1	0	1	0	0	0	0.019	0	0	0	0	0	0	0	0	0	0	0	0	0	0	0	0	0	0	0	0	0	0	0	0	0	0	0
FBgn0265709	CR44516	ncRNA	0.05109	0.00698	1	0	1	0	1	0	1	0	1	0	1	0.191	0	0	0	0	0	0	0	0	0	0	0	0	0	0	0	0	0	0	0	0	0	0	0	0	0	0	0	0	0	0
FBgn0267307	CR45743	ncRNA	0.07896	0	1	0.001599	1	0	1	0.001012	1	0	1	0	1	0	0	0	0	0.152	0	0	0	0	0	0	0	0	0	0	0	0	0	0.042	0	0	0	0	0	0	0	0	0	0	0	0
FBgn0035604	Ir64a	protein_coding	0.07138	0	1	0	1	-0.01411	1	0	1	0.005722	1	0.01216	1	0	0	0	0	0	0	0	0	0	0	0	0	0	0	0	0.012	0	0	0	0	0	0	0	0	0	0.011	0	0	0.018	0	0
FBgn0085420	DIP-delta	protein_coding	0.5349	0.02427	1	0.01057	1	0.07052	1	0.002129	1	0.02259	1	0.03161	1	0	0	0	0.01	0	0.028	0	0	0	0	0	0	0.007	0.007	0	0	0	0	0.01	0	0	0	0	0.005	0.006	0.011	0	0.01	0	0	0
FBgn0035607	CG4835	protein_coding	1.596	0.03759	1	0	1	0.06265	0.7981	-0.001746	1	-0.02208	0.9522	0.08166	0.6711	0	0	0	0.008	0	0	0	0	0	0	0	0	0.01	0.009	0	0	0.009	0	0.04	0.072	0.042	0.03	0.066	0.105	0.062	0	0.068	0.052	0.025	0.024	0
FBgn0265713	CR44520	ncRNA	0.1106	0	1	0	1	0	1	0.001012	1	0	1	0.02541	1	0	0	0	0	0	0	0	0	0	0	0	0	0	0	0	0	0	0	0	0	0.017	0	0	0	0	0	0	0	0.104	0	0
FBgn0035608	blanks	protein_coding	208.7	4.037	2.365e-14	0.1027	0.3944	7.754	2.521e-44	0.002153	1	2.038	0.0006419	7.332	5.444e-30	3.577	1.792	5.303	2.582	0.213	0.845	0.181	0.321	0.12	0.118	0.139	0.256	31.336	38.738	37.954	0.048	0.186	0.231	0.118	0.19	0.071	0.107	0.077	0.097	0.816	0.324	0.448	34.226	64.637	0.314	0.22
FBgn0265712	CR44519	ncRNA	0.04967	0.00698	1	0	1	0	1	0	1	0	1	0	1	0	0	0.196	0	0	0	0	0	0	0	0	0	0	0	0	0	0	0	0	0	0	0	0	0	0	0	0	0	0	0	0
FBgn0035610	Lkr	protein_coding	1.748	-0.1663	1	-0.009971	1	0.6021	0.09766	-0.008406	1	0.1735	0.3525	0.04759	0.8091	0	0	0	0.016	0	0.069	0.02	0.007	0.052	0.026	0	0.044	0.012	0.024	0.048	0	0	0	0	0	0	0	0.017	0	0.029	0.056	0.039	0.099	0.063	0	0.095
FBgn0035611	CG13285	protein_coding	0.2312	0	1	0	1	-0.03801	1	0	1	0	1	-0.01943	1	0	0	0	0	0	0	0	0	0	0	0	0	0	0	0.029	0.173	0	0	0	0	0	0	0	0	0	0	0	0	0	0.072	0
FBgn0035612	frm	protein_coding	12.87	0.003246	0.9898	-0.06236	0.5845	1.251	0.004801	-0.002463	1	0.1113	0.485	0.3948	0.1477	0.064	0	0.016	0.01	0.019	0	0	0.004	0	0.032	0.019	0.019	0.505	0.855	0.674	0.151	0.117	0.281	0.027	0.143	0.054	0.078	0.116	0.101	0.174	0.177	0.202	0.052	0.12	0	0.04
FBgn0010894	sinu	protein_coding	356.8	0.6672	0.0001903	-0.0405	0.6461	0.3936	0.005559	-0.0001287	1	0.08715	0.3293	0.01659	0.9485	2.053	1.071	2.066	1.283	0.829	1.135	0.388	0.622	0.773	1.053	0.725	0.891	10.657	12.046	13.41	8.014	9.421	8.987	11.882	10.984	11.659	11.485	11.71	12.605	14.693	13.404	14.482	14.761	15.183	14.932	14.514
FBgn0029118	Sucb	protein_coding	1912	-0.1668	0.1998	0.004184	0.9876	-0.03067	0.8788	5.175e-05	1	0.03018	0.8085	-0.1129	0.5784	73.246	75.841	54.95	69.521	93.869	69.877	85.614	74.508	77.782	85.217	84.677	69.416	29.801	27.486	31.473	29.719	36.455	24.925	25.206	26.211	25.047	25.368	24.934	25.009	26.918	26.719	28.195	20.895	18.528	21.681	22.624
FBgn0029121	Sras	protein_coding	490.3	-0.1375	0.3265	0.001969	0.9976	0.1505	0.3172	-0.0001345	1	0.03008	0.8064	-0.01127	0.9675	9.888	10.001	8.874	8.709	12.972	11.536	8.831	9.811	11.724	11.028	9.703	9.882	23.708	21.36	19.28	18.395	21.699	16.677	16.041	16.711	17.261	17.433	16.83	17.643	19.102	17.99	18.997	26.075	30.153	28.966	27.896
FBgn0040239	bc10	protein_coding	1097	0.3218	0.08773	0.01057	0.9562	-0.102	0.7105	0.0002049	1	0.0106	0.9685	-0.03757	0.8783	6.843	4.45	12.627	2.813	3.395	8.15	3.776	3.115	5.178	5.432	2.49	3.405	54.094	53.087	51.066	59.012	58.733	64.11	57.172	60.648	58.977	54.912	59.699	55.112	62.231	55.833	63.818	51.888	48.651	60.097	49.903
FBgn0015766	Msr-110	protein_coding	968.7	0.8573	4.098e-05	0.02579	0.7948	0.2632	0.215	0.0002829	1	0.03229	0.8023	0.1502	0.4805	9.891	7.703	14.351	9.315	3.912	7.082	6.117	7.246	4.742	3.874	6.8	5.38	16.195	24.485	24.052	21.941	15.371	12.241	27.298	27.867	24.502	24.455	22.367	27.67	31.712	26.249	27.786	6.602	6.985	5.358	5.364
FBgn0065097	snmRNA:357	ncRNA	0.02064	0	1	0	1	0	1	0.001012	1	0	1	0	1	0	0	0	0	0	0	0	0	0	0	0	0	0	0	0	0	0	0	0	0.39	0	0	0	0	0	0	0	0	0	0	0
FBgn0035617	l(3)psg2	protein_coding	2163	0.1139	0.5394	0.008722	0.9643	-0.289	0.1785	0.0002923	1	-0.03789	0.7514	0.04787	0.8497	12.401	7.906	14.478	8.657	8.461	11.54	10.097	10.243	9.684	9.832	7.619	10.535	5.398	11.383	8.732	10.454	7.471	16.453	27.508	28.075	28.463	27.619	27.033	23.868	23.283	23.064	20.181	7.233	6.546	6.449	6.285
FBgn0003486	spo	protein_coding	330.7	0.6103	0.002673	0.05199	0.5615	0.3745	0.08201	-0.000372	1	-0.02134	0.8965	-0.07665	0.7476	3.884	3.331	3.893	2.336	2.172	3.604	2.393	1.604	1.802	2.5	1.734	1.418	6.92	7.197	8.665	4.184	7.152	4.157	9.768	9.595	9.122	10.118	10.433	10.389	8.808	8.769	10.293	6.978	6.122	5.749	9.185
FBgn0035619	CG10592	protein_coding	5.265	0.07612	0.6331	0	1	0.5061	0.1229	0.002067	1	0.1063	0.5497	0.6385	0.09185	0	0.035	0.041	0	0	0	0	0	0	0	0	0	0.925	0.18	0.101	0.017	0.154	0.024	0.099	0.017	0.013	0.013	0.028	0.056	0.099	0.156	0.114	2.075	0.079	0.101	0.053
FBgn0035620	CG5150	protein_coding	6.486	-0.05334	0.7559	-0.01136	0.9667	5.035	0.0004404	0.0006022	1	0.02345	0.9479	0.9208	0.05719	0.119	0.131	0	0.025	0.096	0.036	0.091	0.065	0	0.239	0.14	0.046	1.013	0.074	0.075	0	0	0	0.026	0.144	0	0.048	0.039	0.065	0.076	0.044	0.106	1.775	0.074	0.071	0.025
FBgn0035621	CG10591	protein_coding	0.6732	-0.01815	1	-0.01126	1	0.09543	1	-0.002197	1	0.003622	1	0.01626	1	0	0	0	0.029	0	0	0	0	0	0	0	0.06	0.033	0.098	0.099	0.056	0	0	0	0	0	0.021	0	0	0.027	0	0	0	0.129	0.041	0.043
FBgn0035622	TM9SF3	protein_coding	2225	0.0459	0.7314	0.0003267	1	-0.01203	0.9498	7.519e-05	1	-0.04701	0.6126	-0.1323	0.4176	35.989	37.915	38.427	45.93	37.424	35.758	36.242	43.391	34.301	35.741	36.79	45.562	30.076	28.445	31.275	28.693	33.093	28.895	33.155	32.295	32.238	32.139	31.717	31.978	29.728	28.176	29.442	31.367	32.912	37.055	35.171
FBgn0035623	mthl2	protein_coding	10.03	-0.2996	0.1496	-0.04759	0.6788	0.3788	0.1598	-0.004686	1	-0.04201	0.7975	0.3364	0.1626	0	0.06	0.178	0.077	0.089	0.066	0.084	0.13	0.187	0.295	0.173	0.106	0.247	0.223	0.418	0.119	0.133	0.185	0.207	0.207	0.376	0.566	0.265	0.374	0.226	0.228	0.432	0.309	0.431	0.152	0.114
FBgn0035624	Eaf6	protein_coding	429.1	-0.1135	0.5293	0.0005047	1	-0.189	0.3688	6.637e-05	1	0.003163	1	-0.1071	0.6375	14.631	12.865	14.31	16.889	12.93	18.674	12.991	22.238	14.871	14.749	13.662	23.133	23.182	22.555	22.051	29.24	25.833	26.618	28.829	24.165	27.684	24.443	27.167	27.686	25.107	27.193	28.11	16.463	16.46	21.228	17.264
FBgn0035626	lin-28	protein_coding	1.711	0.1315	1	6.521e-05	1	-0.1405	0.5652	-0.007225	1	0.0001826	1	-0.03964	0.8424	0	0.213	0.063	0.081	0.078	0	0.05	0	0	0	0	0.056	0.125	0.03	0.031	0.422	0	0.036	0.043	0	0	0.059	0.021	0.043	0.075	0	0.049	0	0.16	0.192	0.081
FBgn0085447	sif	protein_coding	1.922	-0.08678	0.6041	-0.0772	1	-0.01539	0.9657	0.00937	1	0.02353	0.9479	0.003294	0.9903	0.003	0.003	0	0.005	0	0.006	0	0	0.01	0.006	0.004	0.004	0	0.003	0.004	0.008	0	0	0.004	0.001	0.005	0.003	0	0.001	0.001	0.002	0.002	0.004	0.006	0.004	0.006
FBgn0035627	Sse	protein_coding	683	-0.1222	0.3748	-0.1616	0.09915	-0.6665	2.232e-07	0.0004279	1	-0.03418	0.7606	-0.3936	0.008247	7.925	7.955	9.233	6.889	7.242	7.688	6.76	6.448	9.778	8.677	8.74	8.246	10.538	12.391	10.703	19.541	14.465	21.936	17.293	19.347	18.46	16.538	17.156	16.69	16.154	15.755	14.414	16.113	19.026	28.551	22.007
FBgn0284236	CG46320	protein_coding	1.591	0.001895	1	-0.04303	1	-0.01196	0.9763	0.00827	1	0.02137	0.954	0.04535	0.8172	0.004	0.004	0	0.006	0	0.004	0	0	0.013	0.004	0	0	0	0.004	0.006	0.011	0	0	0.006	0.002	0.007	0.004	0	0.001	0.002	0.003	0.003	0.006	0.008	0.005	0.003
FBgn0263106	DnaJ-1	protein_coding	6452	-0.143	0.1772	-0.01265	0.9039	-0.3077	0.006492	8.157e-05	1	-0.03576	0.7316	-0.05638	0.7698	103.404	126.94	119.914	139.833	133.622	129.281	120.523	141.153	137.941	115.749	137.047	158.866	95.895	93.415	81.313	109.583	110.6	121.405	132.592	127.533	135.197	129.552	130.101	127.595	119.82	124.114	115.683	108.048	112.605	111.279	120.59
FBgn0016756	Usp47	protein_coding	4799	0.04228	0.7908	-0.02316	0.7786	0.206	0.1571	6.775e-05	1	-0.05104	0.5979	0.5259	0.0005948	36.323	26.259	28.056	30.613	22.62	27.867	31.011	24.959	26.965	32.904	28.4	28.605	45.548	58.091	48.953	39.119	37.915	52.08	50.157	49.907	49.099	49.638	50.045	46.612	44.632	43.624	41.497	23.521	22.874	13.795	15.179
FBgn0035630	CG10576	protein_coding	24510	0.2425	0.03823	0.0117	0.9191	-0.0689	0.6817	1.663e-06	1	-0.01652	0.9295	-0.1112	0.5685	686.138	800.69	652.821	689.366	505.305	596.328	785.261	542.272	536.096	580.466	670.841	515.633	506.298	458.098	493.592	491.425	579.661	474.738	419.53	417.443	409.841	414.448	414.212	417.55	374.679	408.026	408.547	477.779	462.817	499.513	549.568
FBgn0083044	snoRNA:Psi18S-1397	snoRNA	32.87	0.0654	0.7458	0.01374	0.9416	0.1554	0.5528	-0.0009173	1	-0.1163	0.475	0.2006	0.3245	14.239	26.567	9.743	29.964	23.003	9.971	19.495	29.478	21.567	9.569	16.244	21.347	0.51	2.481	3.265	0.431	2.63	1.188	1.937	2.344	1.596	1.121	2.083	3.48	0.611	0.776	2.012	12.696	7.205	5.027	4.943
FBgn0065058	snoRNA:684	snoRNA	119.1	0.1471	0.4313	0.009841	0.9644	0.144	0.5815	0.003727	1	0.1021	0.5009	0.05567	0.8009	117.262	188.953	101.966	220.658	226.395	39.482	94.71	171.096	112.087	91.294	117.454	152.692	3.688	1.346	2.27	0.779	2.593	1.611	5.094	3.851	3.462	4.054	1.569	2.831	4.052	5.961	4.729	25.432	24.863	19.311	22.639
FBgn0082994	snoRNA:Psi28S-1837c	snoRNA	860.3	0.09087	0.6426	0.008722	0.9717	0.06486	0.815	0.00702	1	0.01686	0.959	0.1147	0.5712	462.752	714.828	380.24	941.341	574.928	257.198	549.184	894.585	319.959	404.986	448.69	871.942	0.517	1.762	0.51	0.437	0.97	0.904	1.251	1.729	0.971	1.3	0.528	0.353	1.447	0.984	0.204	48.73	36.873	22.948	35.771
FBgn0082995	snoRNA:Psi28S-1837b	snoRNA	578.6	-0.01572	0.9473	0.008195	0.9724	0.1203	0.6467	0.04369	0.9897	0.1193	0.4842	0.0006036	0.9992	269.763	398.492	198.437	544.055	464.289	170.059	359.485	607.823	259.704	292.17	320.854	584.196	1.312	1.532	0.517	0.222	0.492	1.835	1.269	1.316	1.478	0.495	0.715	0.179	0.629	0.998	1.45	75.222	67.745	42.686	100.06
FBgn0086660	snoRNA:Psi28S-1837a	snoRNA	167.2	0.3386	0.06455	0.01835	0.8948	0.2049	0.4234	0.004037	1	0.1593	0.3889	-0.02668	0.9192	113.985	131.336	79.691	124.72	90.753	54.243	92.379	99.048	59.377	76.599	73.944	77.766	1.05	1.277	0.517	0.222	0.246	1.223	0	0.439	0.657	0	0.715	0	0	0.799	1.243	82.285	83.249	46.566	128.891
FBgn0263488	CR43603	ncRNA	737.1	0.08424	0.6751	0.003161	0.9966	0.06686	0.8107	-0.00402	1	-0.08882	0.5927	0.0993	0.6484	265.062	505.806	326.14	364.101	496.011	100.423	362.689	349.22	303.28	312.323	313.052	336.459	1.547	0.188	0.381	0.163	0.363	1.351	0.134	0.969	0.484	0.85	0.658	0.791	0.772	0.441	0	161.273	169.804	135.528	124.416
FBgn0035631	Txl	protein_coding	3467	-0.2312	0.01412	0.01273	0.9039	-0.2004	0.07485	2.239e-05	1	0.01572	0.9316	-0.2789	0.03391	94.822	105.704	112.8	86.64	134.542	139.68	116.828	111.091	129.235	118.81	125.35	106.209	129.329	106.64	119.009	145.115	142.637	125.707	141.948	145.578	145.809	144.631	146.765	139.556	150.132	145.429	150.023	122.011	125.901	167.782	146.564
FBgn0267481	CR45831	ncRNA	12.55	0.09193	0.6152	0.009664	0.9717	0.3876	0.1642	0.00423	1	0.01621	0.9603	0.1457	0.4538	0.215	0.754	0.366	0.597	0.13	0.193	0.621	0.633	0.11	0.433	0.446	0.407	0.364	0.48	0.409	0.263	0.073	0.182	0.233	0.195	0.228	0.245	0.018	0.16	0.104	0.356	0.041	0.874	1.168	0.512	0.537
FBgn0260936	scny	protein_coding	5843	-0.3098	3.03e-06	0.01985	0.7829	-0.3035	9.737e-05	0.0001148	1	-0.02042	0.8755	-0.1337	0.2602	39.859	44.783	46.514	43.581	54.206	59.74	58.722	58.126	54.51	51.991	53.901	59.077	33.559	35.785	35.458	44.475	41.358	44.677	42.231	42.008	41.638	41.597	42.244	39.662	39.085	41.367	39.042	23.82	23.357	26.347	26.046
FBgn0052418	vito	protein_coding	776.9	-0.1267	0.2874	-0.02235	0.78	-0.3457	0.003797	3.688e-05	1	-0.03975	0.6923	-0.1656	0.3254	33.232	34.741	28.815	37.196	39.885	30.623	34.143	33.765	35.334	38.543	36.588	38.846	31.345	27.849	34.444	45.179	39.742	36.868	33.947	31.842	35.657	33.322	32.222	34.956	27.825	32.011	32.43	21.927	18.208	19.845	26.972
FBgn0040298	Myt1	protein_coding	922.2	-0.1504	0.2189	-0.004828	0.9829	-0.3204	0.01211	0.0002019	1	-0.01191	0.9564	-0.1477	0.3927	11.959	15.384	14.311	12.472	15.836	16.634	15.084	12.782	15.244	14.412	17.3	14.544	16.348	15.942	14.749	19.611	18.161	22.586	29.007	27.811	28.092	28.326	26.317	26.076	25.399	26.604	26.369	21.547	23.278	27.997	23.426
FBgn0260458	PGRP-LD	protein_coding	1507	0.1665	0.189	0.003431	0.9928	-0.1022	0.518	7.035e-05	1	0.04789	0.6228	-0.0893	0.6599	10.712	12.928	14.088	11.938	10.747	10.118	10.709	12.044	11.72	10.589	9.929	10.726	15.303	17.754	16.52	15.539	19.231	19.267	20.403	22.047	21.063	20.583	20.455	21.21	23.126	23.764	22.787	17.154	17.994	17.925	20.445
FBgn0044419	Pmi	protein_coding	1482	0.1669	0.1865	0.0006275	1	-0.1121	0.4697	5.812e-05	1	0.04464	0.6528	-0.09816	0.6233	11.435	13.834	15.306	12.821	11.309	10.759	11.314	12.844	12.576	11.382	10.715	11.514	16.53	19.059	17.75	16.869	20.833	20.893	22.081	23.94	22.807	22.374	22.271	23.045	24.942	25.692	24.646	18.433	19.268	19.408	22.095
FBgn0266384	CR45026	ncRNA	13.23	0.1914	0.3013	0.05529	0.6334	0.3773	0.1628	0.02009	1	0.09429	0.5317	0.2413	0.2603	0.317	0.349	0.308	0.399	0.64	0.666	0.244	0.116	0.324	0	0	0.246	0.766	0.944	1.61	0.561	0.766	0.238	2.258	1.237	2.525	0.545	1.391	1.045	0.939	2.176	1.975	0.756	1.574	0.566	0.396
FBgn0035636	Cralbp	protein_coding	11.75	-0.06875	0.7272	0.03083	0.8013	0.00103	1	-0.01247	1	0.08037	0.5873	0.06953	0.728	0.603	0.23	0.18	0.253	0.618	0.668	0.357	0.47	0.237	0.421	0.549	0.311	0.359	0.305	0.353	0.644	0.189	0.157	0.077	0.094	0.084	0.155	0.168	0.168	0.179	0.273	0.336	0.151	0.317	0.166	0.174
FBgn0086694	Bre1	protein_coding	2535	0.9795	2.304e-05	-0.01892	0.884	-0.2592	0.2408	0.0001785	1	-0.0007431	1	0.05812	0.8146	10.727	4.091	9.977	4.631	2.595	3.353	3.17	2.73	3.199	4.017	3.309	3.135	32.545	38.727	33.985	51.527	37.988	49.16	63.126	62.106	65.183	62.912	60.456	59.156	60.155	64.245	57.42	15.352	14.813	12.593	14.71
FBgn0035638	Tektin-C	protein_coding	1.557	0.01545	1	-0.02758	1	0.6209	0.08571	0.0004995	1	-0.02579	0.9365	0.2366	0.3043	0	0.112	0	0.067	0	0	0.035	0.025	0.093	0.046	0	0.04	0.11	0.235	0.065	0.019	0.021	0.026	0.061	0.037	0.014	0.014	0.045	0.045	0	0.017	0.052	0.059	0.028	0	0
FBgn0283472	S6k	protein_coding	2802	-0.03718	0.8303	-0.00113	1	-0.0229	0.9159	-6.204e-05	1	0.009145	0.9723	0.04375	0.8525	14.583	12.785	17.598	13.535	14.644	16.61	13.188	15.591	16.637	14.086	13.272	16.335	31.321	31.505	36.862	33.012	32.107	36.59	37.955	39.635	37.421	37.896	40.057	39.148	40.077	39.541	40.697	11.608	10.672	13.259	8.019
FBgn0259167	CG42272	protein_coding	4.064	-0.195	0.2899	4.827e-05	1	0.2923	0.2749	0.001969	1	-0.07312	0.688	0.05607	0.7745	0.031	0.051	0.03	0.032	0.037	0.111	0.118	0.093	0.063	0.031	0.291	0.027	0.074	0.101	0.059	0.063	0.014	0	0.062	0.062	0.102	0.065	0.02	0.091	0.048	0	0.035	0.22	0.038	0.092	0.077
FBgn0035639	kri	protein_coding	1941	-0.1592	0.112	-0.01727	0.8566	-0.09636	0.436	-0.0001598	1	-0.06458	0.4388	-0.03752	0.8543	83.29	89.459	72.121	88.212	103.712	81.339	78.183	93.68	91.919	96.985	97.557	92.127	59.176	60.19	65.354	59.377	72.894	67.214	47.728	46.033	45.834	47.221	47.718	50.015	42.724	43.152	43.619	27.217	26.674	28.122	27.585
FBgn0035640	mad2	protein_coding	1295	-0.2795	0.04958	-0.01148	0.9287	-0.4489	0.007689	0.0001094	1	-0.02278	0.8797	-0.2668	0.1433	27.817	25.15	27.931	31.561	26.985	36.83	28.843	44.336	32.436	36.379	28.861	48.815	68.576	71.982	61.561	98.999	86.267	110.256	98.363	103.932	100.459	93.991	100.565	98.974	95.679	89.244	86.47	78.369	84.616	125.163	96.289
FBgn0003984	vn	protein_coding	57.97	0.01106	0.9646	0.01528	0.9129	0.1753	0.4648	0.002626	1	-0.02253	0.8887	0.3881	0.06857	0.241	0.199	0.262	0.17	0.189	0.345	0.208	0.214	0.16	0.3	0.151	0.203	0.384	0.634	0.345	0.296	0.29	0.544	1.029	1.176	0.984	0.884	0.855	0.735	0.762	0.794	0.661	0.637	0.899	0.414	0.443
FBgn0035641	CG5568	protein_coding	2283	0.01381	0.952	-0.03631	0.6652	-0.4366	0.02112	0.0001509	1	-0.06861	0.4945	-0.1599	0.4424	37.2	27.636	54.634	22.704	33.379	28.692	32.274	22.838	41.175	40.048	31.945	26.686	34.848	37.311	37.191	53.403	52.946	55.985	74.085	78.239	77.713	72.298	74.169	74.564	58.937	61.144	58.289	74.003	74.59	98.296	86.007
FBgn0035642	CG18586	protein_coding	1837	-0.3329	0.003316	-0.07256	0.325	-0.325	0.01862	0.0002692	1	-0.01356	0.9502	-0.1994	0.24	28.008	36.03	32.743	40.586	40.448	29.828	37.851	45.358	41.373	42.221	46.175	51.878	28.071	22.783	23.579	34.725	31.541	29.959	35.425	36.234	36.418	32.848	35.057	33.247	33.406	31.373	32.711	37.368	40.535	50.449	44.085
FBgn0035643	CG13287	protein_coding	0.5424	0.01917	1	0.003346	1	0.1677	1	0.0002452	1	0.03323	1	0.1216	1	0	0	0.04	0	0	0	0	0.011	0	0	0	0	0	0.059	0.059	0	0	0	0	0	0.013	0.013	0	0	0.016	0.015	0.032	0.054	0.129	0	0
FBgn0035644	DNApol-epsilon58	protein_coding	669.6	-0.4281	0.006069	-0.02202	0.8307	-0.8993	4.589e-06	-0.0001295	1	-0.06887	0.4901	-0.9212	0.0001806	9.912	5.675	12.208	7.185	10.461	10.59	12.485	12.481	15.673	13.1	11.742	12.046	10.076	8.581	9.608	21.73	17.397	18.761	21.671	22.994	22.768	23.095	23.866	22.862	18.417	17.71	20.439	21.497	17.753	48.764	35.099
FBgn0052409	CG32409	protein_coding	3596	-0.05201	0.7526	-0.006572	0.9717	-0.4939	0.0005794	-4.826e-05	1	-0.05003	0.6104	-0.3374	0.03837	173.188	173.753	129.511	180.772	206.906	149.995	146.214	163.362	160.757	197.654	174.892	155.838	69.697	54.369	69.732	101.304	99.995	85.617	71.031	76.531	68.857	72.108	74.44	72.923	59.891	66.368	67.002	94.799	78.883	113.33	129.742
FBgn0052412	QC	protein_coding	2714	-0.4107	0.00666	0.001902	0.9976	-0.8512	8.937e-06	-5.645e-05	1	-0.09865	0.3318	-0.7009	0.001441	75.274	80.032	93.024	69.519	117.101	113.83	122.815	122.874	102.343	105.374	151.398	111.593	62.746	48.048	53.352	117.358	106.346	102.026	87.821	91.835	91.919	91.178	94.148	90.501	70.205	71.291	72.262	85.782	78.954	180.045	138.51
FBgn0035647	CG10486	protein_coding	0.2693	-0.001945	1	-0.0003777	1	0.02845	1	0	1	0	1	0	1	0.031	0	0	0	0	0.028	0	0	0.032	0	0	0	0.015	0	0.015	0	0	0	0	0	0	0	0	0	0	0	0	0	0	0	0
FBgn0035648	CG13288	protein_coding	0.164	-0.011	1	-0.002308	1	0.02816	1	0	1	0	1	0.02042	1	0	0	0	0	0	0	0	0	0.039	0	0	0	0	0.018	0.018	0	0	0	0	0	0	0	0	0	0	0	0	0	0.048	0	0
FBgn0035649	CG10483	protein_coding	5.938	0.102	0.562	0.008411	0.9795	0.04367	0.8862	0.002098	1	0.02182	0.9459	0.06847	0.7275	0.066	0.082	0	0.202	0.081	0.06	0.051	0.109	0.068	0.067	0	0.097	0.193	0.156	0.222	0.149	0.241	0.112	0.033	0.107	0.03	0.061	0.044	0.022	0.013	0.11	0.038	0.346	0.268	0.198	0.228
FBgn0052407	CG32407	protein_coding	6.425	-0.1476	0.3973	-0.04041	0.7523	0.4441	0.1169	-0.001586	1	1.012	0.0219	0.3059	0.1869	0.054	0	0	0.034	0	0	0.125	0	0.055	0.109	0.064	0.047	0.366	0.407	0.463	0.154	0.22	0.152	0.144	0.065	0.212	0.262	0.124	0.143	0.772	0.338	0.783	0.668	0.57	0.257	0.202
FBgn0053523	CG33523	protein_coding	2256	0.03602	0.8517	0.006768	0.9717	0.1966	0.2789	0.0001664	1	-0.009153	0.9732	0.09037	0.686	18.931	25.451	23.397	30.164	18.569	24.888	23.771	31.18	19.549	20.285	23.67	30.97	42.584	40.961	41.131	32.479	40.004	32.167	29.378	31.362	30.556	29.185	28.38	29.653	30.503	27.009	26.897	44.375	45.359	37.718	42.933
FBgn0002638	Rcc1	protein_coding	14600	-0.4512	1.924e-14	-0.1092	0.0608	-0.4064	5.022e-09	1.566e-05	1	-0.2215	0.001612	-0.4071	1.649e-06	269.462	255.506	246.349	242.168	340.65	286.222	314.108	307.819	358.263	347.593	352.994	345.967	182.392	172.977	183.052	244.608	250.633	225.072	197	197.916	203.617	203.241	193.061	200.844	161.918	174.414	160.446	186.716	187.471	264.036	245.507
FBgn0053993	CG33993	protein_coding	1.049	-0.06469	1	-0.02618	1	-0.0697	0.7817	-0.002404	1	-0.02626	0.9358	-0.07799	1	0.029	0	0	0.006	0	0	0	0.008	0	0.03	0	0.034	0.014	0.014	0.042	0.072	0.027	0.017	0.039	0	0	0	0.029	0.029	0	0.033	0	0.019	0.018	0.053	0.055
FBgn0035656	CG10479	protein_coding	43.58	0.05113	0.8116	-0.03338	0.744	0.3999	0.07439	-0.000302	1	0.258	0.1505	0.2863	0.1559	1.242	1.136	1.122	1.135	0.806	0.719	0.888	0.887	1.134	0.984	0.946	1.15	1.867	2.442	1.31	1.015	1.046	1.625	0.459	0.197	0.362	0.31	0.467	0.322	0.48	0.751	0.626	3.175	2.287	1.348	2.052
FBgn0052406	PVRAP	protein_coding	0.1424	-0.011	1	-0.0003777	1	0.0002739	1	0	1	0	1	0	1	0	0	0	0	0	0.023	0	0	0	0.026	0	0	0	0.012	0	0.01	0	0	0	0	0	0	0	0	0	0	0	0	0	0	0
FBgn0035661	CG10477	protein_coding	0.6396	-0.011	1	-0.002308	1	0.05734	1	0	1	0	1	0.04342	1	0	0	0	0	0	0	0	0	0.056	0	0	0	0.185	0	0	0	0	0	0	0	0	0	0	0	0	0	0	0.427	0	0	0
FBgn0040060	yip7	protein_coding	39.1	0.0007045	1	-0.01516	1	0.7542	1	0.002413	1	-0.05996	1	0.2819	1	0	0	0.08	0.034	0	0	0	0	0	0	0.097	0.024	28.083	0.194	0.196	0.672	0.186	0.093	0	0.166	0	0.1	0	0	0	0	0	30.506	1.124	1.274	0.103
FBgn0264603	CR43952	ncRNA	0.04967	0.00698	1	0	1	0	1	0	1	0	1	0	1	0	0	0.17	0	0	0	0	0	0	0	0	0	0	0	0	0	0	0	0	0	0	0	0	0	0	0	0	0	0	0	0
FBgn0035663	CG6462	protein_coding	0.01686	0	1	0	1	0	1	-0.0008166	1	-0.00344	1	0	1	0	0	0	0	0	0	0	0	0	0	0	0	0	0	0	0	0	0	0	0	0	0	0	0.023	0	0	0	0	0	0	0
FBgn0250815	Jon65Aiv	protein_coding	31.25	-0.04088	1	-0.003392	1	1.116	1	0.002502	1	-0.06413	1	0.2354	1	0	0	0	0.052	0	0	0	0.113	0	0.166	0	0.024	30.111	0.31	0.196	0.571	0.112	0.139	0	0.166	0	0.1	0	0	0	0	0	16.538	0.358	0.931	0.206
FBgn0035665	Jon65Aiii	protein_coding	22.75	-0.01559	1	0.01053	1	0.9386	1	-0.007026	1	-0.04088	1	0.4122	1	0	0	0.083	0.018	0	0.077	0.065	0.07	0	0	0	0.074	13.151	0.2	0.121	0.382	0.116	0.144	0	0.034	0	0.103	0	0	0	0.031	0	21.786	0.211	0.911	0.159
FBgn0035666	Jon65Aii	protein_coding	0.2067	0	1	0	1	0.02803	1	0	1	0	1	0.03176	1	0	0	0	0	0	0	0	0	0	0	0	0	0	0.084	0	0	0	0	0	0	0	0	0	0	0	0	0	0	0.277	0	0
FBgn0035667	Jon65Ai	protein_coding	0.3016	0.003294	1	0.002487	1	0.01466	1	0	1	0	1	0.03404	1	0	0	0	0.016	0.095	0	0	0.021	0	0	0	0	0.038	0	0	0	0	0	0	0	0	0	0	0	0	0	0	0	0.291	0	0
FBgn0028980	tant	protein_coding	723.1	-0.1533	0.3527	-0.0007802	1	-0.1812	0.3521	3.77e-05	1	-0.0117	0.9597	-0.0655	0.7869	5.834	8.302	8.203	4.563	7.34	11.515	6.843	5.693	9.406	8.64	6.592	6.769	25.347	25.295	24.086	31.848	25.678	30.893	26.827	31.582	29.441	29.239	29.202	28.472	27.657	28.342	27.071	22.016	24.467	27.806	22.744
FBgn0266990	CR45441	ncRNA	0.193	-0.01994	1	-0.004283	1	0	1	-0.001365	1	-0.006179	1	0	1	0	0	0	0	0	0	0	0	0	0.367	0	0	0	0	0	0	0	0	0	0.074	0	0	0	0.18	0	0.067	0	0	0	0	0
FBgn0035669	CG6592	protein_coding	0.8226	-0.05553	1	-0.02933	1	-0.06792	0.7822	-0.009838	1	7.97e-05	1	0.002287	1	0	0.077	0	0.019	0.056	0	0	0.013	0.047	0.047	0.11	0	0	0	0	0	0.021	0	0.015	0	0.014	0.014	0.046	0.046	0.054	0.034	0.018	0	0.029	0.028	0
FBgn0035670	CG10472	protein_coding	2.937	-0.07866	0.6426	-0.0005985	1	0.02658	0.9331	-0.002684	1	0.01755	0.9643	0.2071	0.3404	0.159	0	0.077	0.117	0.289	0.215	0	0.152	0.162	0.24	0.282	0.023	0.307	0.15	0.151	0.065	0.252	0.224	0.027	0.064	0.072	0.024	0.209	0	0.184	0.117	0	0.155	0.345	0.047	0.05
FBgn0259164	CG42269	protein_coding	49.4	-0.06387	0.7603	-0.03414	0.7497	0.02428	0.9479	-0.01139	1	-0.02595	0.8741	0.01683	0.9491	0.882	1.04	1.439	0.726	0.763	1.049	0.921	0.707	0.933	1.047	2.163	0.541	0.441	0.37	0.435	0.656	0.343	0.177	0.683	0.661	0.714	0.994	1.161	1.101	0.827	0.938	1.009	0.881	0.841	0.957	0.689
FBgn0035673	CG6602	protein_coding	521.8	0.02486	0.8974	0.08295	0.3092	1.05	0.0001813	0	1	0.1893	0.3278	0.2926	0.1445	34.766	30.069	24.359	30.512	37.813	38.181	33.436	34.656	28.272	27.607	31.816	29.305	1.258	0.724	0.632	0.303	0.337	0.449	0	0	0	0	0	0	0	0.059	0	1.347	1.187	0.506	1.095
FBgn0035674	CG13295	protein_coding	580.6	-0.1937	0.02179	0.04043	0.4964	-0.3163	0.0005046	-0.0001317	1	-0.1913	0.01439	0.05445	0.738	13.438	14.284	12.536	13.839	16.996	17.779	17.725	16.68	16.198	14.369	16.564	15.877	9.703	10.808	9.729	13.124	12.103	12.915	15.798	15.442	16.073	15.609	17.318	15.547	13.033	13.559	13.926	15.359	15.166	14.118	15.092
FBgn0035675	CG6610	protein_coding	588.9	-0.0578	0.763	0.002424	0.9968	-0.0003579	1	-0.0001801	1	-0.005635	0.9925	-0.1473	0.4823	28.806	37.726	35.905	48.153	37.976	30.961	40.263	53.614	34.769	32.746	37.882	54.506	54.244	42.986	50.701	45.443	59.663	42.819	32.419	33.527	30.949	31.105	35.001	35.544	31.477	32.999	34.909	52.593	50.272	64.866	59.315
FBgn0035676	ssp6	protein_coding	1.908	-0.06224	0.702	0.05347	1	0.9758	0.03775	0.005577	1	0.09022	0.6168	1.517	0.02877	0	0	0	0	0	0.016	0.028	0.02	0.018	0	0	0	0.078	0.076	0.068	0.015	0.008	0	0.006	0.029	0.011	0.011	0	0.012	0.021	0.033	0.014	0.058	0.1	0	0
FBgn0035677	CG13293	protein_coding	1.152	-0.1335	1	-0.006928	1	0.07318	0.7675	-0.02034	1	-0.1112	0.5188	0.07789	1	0	0	0	0	0	0.03	0	0	0	0.033	0	0.005	0.016	0.016	0.008	0.02	0	0	0	0.007	0	0.005	0.027	0.016	0	0.006	0	0.054	0.031	0.03	0
FBgn0035678	CG10469	protein_coding	73.26	-0.06534	0.755	-0.01173	0.944	0.05702	0.8399	0.001821	1	-0.07252	0.5255	-0.04313	0.8634	4.251	3.568	2.982	2.761	2.027	2.573	3.489	4.774	4.703	3.091	2.147	4.566	2.73	3.213	2.489	3.472	2.307	2.041	3.398	2.703	2.531	2.223	2.133	2.506	1.481	1.692	1.915	2.313	2.943	3.571	2.178
FBgn0035679	CG10467	protein_coding	508.7	-0.04018	0.7916	0.008525	0.9541	-0.2288	0.08462	0.0006339	1	0.08451	0.3249	-0.3141	0.0357	15.749	14.597	15.875	13.409	15.23	14.829	15.986	17.3	14.673	15.147	16.431	15.133	10.364	12.009	11.812	15.87	12.206	12.806	12.658	13.717	11.95	11.776	11.509	11.139	13.305	12.542	14.241	11.5	12.291	18.45	13.333
FBgn0061492	loj	protein_coding	1280	-0.08211	0.6004	0.01127	0.9257	0.08658	0.6278	-0.0001599	1	-0.03054	0.8059	-0.2305	0.1895	30.842	41.252	33.729	45.196	38.285	38.727	39.246	56.165	37.98	37.256	38.255	49.37	60.144	48.577	58.39	50.478	58.537	45.905	48.235	50.094	46.74	51.131	50.051	50.441	45.035	44.496	49.357	39.067	37.794	50.277	47.533
FBgn0005658	Ets65A	protein_coding	0.4485	-0.017	1	-0.008102	1	-0.05127	1	0	1	0.02674	1	-0.01165	1	0	0	0.015	0.003	0	0	0	0	0.031	0	0	0.009	0	0	0	0.019	0	0	0	0	0	0	0	0	0.029	0	0	0	0.009	0.018	0
FBgn0002440	l(3)mbn	protein_coding	0.03934	0	1	0.001599	1	0	1	0	1	0	1	0	1	0	0	0	0	0	0	0.025	0	0	0	0	0	0	0	0	0	0	0	0	0	0	0	0	0	0	0	0	0	0	0	0
FBgn0267667	CR46005	ncRNA	2.961	0.5554	0.05903	-0.02466	0.8862	0.7238	0.06314	0	1	0.08415	0.6381	0.6497	0.08527	0.066	0.096	0.032	0.066	0	0.015	0.013	0	0	0	0.059	0.005	0.04	0.062	0.047	0.007	0	0.019	0	0	0	0	0	0	0	0.006	0.006	0.119	0.082	0.01	0.01
FBgn0042119	Cpr65Au	protein_coding	1.176	0	1	0.003687	1	-0.05002	0.779	0	1	0	1	-0.01776	1	0	0	0	0	0	0.255	0	0	0	0	0	0	0.137	0	0	1.27	0	0	0	0	0	0	0	0	0	0	0	0.276	0	1.179	0
FBgn0020637	Lcp65Ag2	protein_coding	0.06368	0	1	0	1	0	1	0	1	0	1	0.000816	1	0	0	0	0	0	0	0	0	0	0	0	0	0	0	0	0	0	0	0	0	0	0	0	0	0	0	0	0.089	0	0.082	0
FBgn0020638	Lcp65Ag1	protein_coding	0.014	0	1	0.001006	1	0	1	0	1	0	1	0	1	0	0	0	0	0	0	0	0.039	0	0	0	0	0	0	0	0	0	0	0	0	0	0	0	0	0	0	0	0	0	0	0
FBgn0020639	Lcp65Af	protein_coding	0.0833	0	1	0.001006	1	0	1	0	1	0.009884	1	0.01216	1	0	0	0	0	0	0	0	0.039	0	0	0	0	0	0	0	0	0	0	0	0	0	0	0	0	0	0.105	0	0	0.089	0	0
FBgn0020640	Lcp65Ae	protein_coding	0.09199	0	1	0.003687	1	0	1	0	1	0	1	0	1	0	0	0	0	0	0.281	0	0	0	0	0	0	0	0	0	0	0	0	0	0	0	0	0	0	0	0	0	0	0	0	0
FBgn0052405	Cpr65Av	protein_coding	0.0712	0	1	0	1	0	1	0	1	0.01022	1	0.01216	1	0	0	0	0	0	0	0	0	0	0	0	0	0	0	0	0	0	0	0	0	0	0	0	0	0.09	0	0	0	0.072	0	0
FBgn0052404	Cpr65Aw	protein_coding	0.04407	0	1	0	1	0.01466	1	0	1	0.005722	1	0	1	0	0	0	0	0	0	0	0	0	0	0	0	0	0	0.079	0	0	0	0	0	0	0	0	0	0.064	0	0	0	0	0	0
FBgn0020641	Lcp65Ad	protein_coding	0.046	0	1	0.001599	1	0	1	0	1	0	1	0	1	0	0	0	0	0	0.109	0	0	0	0	0	0	0	0	0	0	0	0	0	0	0	0	0	0	0	0	0	0	0	0	0
FBgn0020642	Lcp65Ac	protein_coding	0.04986	0	1	0	1	0	1	0	1	0	1	0	1	0	0	0	0	0	0	0	0	0	0	0	0	0	0	0	0	0	0	0	0	0	0	0	0	0	0	0	0	0	0	0
FBgn0020765	Acp65Aa	protein_coding	0.09514	0	1	0.001599	1	0	1	0	1	0	1	0.0125	1	0	0	0	0	0.146	0	0	0	0	0	0	0	0	0	0	0	0	0	0	0	0	0	0	0	0	0	0	0.079	0	0	0
FBgn0035685	CG13297	protein_coding	2.1	0.02951	0.8646	-0.002544	1	0.2263	0.3742	0.003235	1	0.09185	0.6045	-0.04166	0.8329	0	0	0	0.079	0.151	0	0	0	0.128	0	0	0	0.242	0.176	0.238	0.102	0.057	0.07	0.209	0.353	0.151	0.266	0.082	0.124	0.483	0.414	0.286	0.081	0.543	0.745	0.156
FBgn0085300	Cpr65Ay	protein_coding	0.279	-0.01163	1	-0.0004003	1	0.04648	1	-0.000856	1	-0.003634	1	0.02219	1	0	0	0	0	0	0.152	0	0	0.172	0	0	0	0.082	0.079	0.161	0	0	0	0	0	0	0	0	0.056	0	0	0	0.219	0	0	0
FBgn0035686	Cpr65Az	protein_coding	0.07389	0	1	0	1	0.01466	1	0.001012	1	0.005722	1	0	1	0	0	0	0	0	0	0	0	0	0	0	0	0	0.049	0	0	0	0	0	0	0.031	0	0	0	0	0.038	0	0	0	0	0
FBgn0267308	CR45744	ncRNA	0.2479	0	1	0.001599	1	0	1	9.734e-05	1	0.005492	1	0.008546	1	0	0	0	0	0.221	0	0	0	0	0	0	0	0	0	0	0	0	0	0	0.074	0	0	0	0.06	0	0	0.139	0	0.226	0.109	0
FBgn0035687	CG13296	protein_coding	0.01488	-0.008047	1	-0.001654	1	0	1	0	1	0	1	0	1	0	0	0	0	0	0	0	0	0	0	0	0.015	0	0	0	0	0	0	0	0	0	0	0	0	0	0	0	0	0	0	0
FBgn0035688	CG10289	protein_coding	4244	-0.0518	0.76	-0.001153	1	-0.1225	0.4778	6.989e-05	1	-0.01627	0.9333	-0.01685	0.9494	23.759	21.463	22.645	19.281	22.877	26.26	23.191	18.477	23.473	25.699	23.423	18.79	10.205	16.553	14.415	13.943	12.671	19.183	27.174	26.32	27.506	27.716	25.996	25.658	25.315	25.683	24.522	20.734	21.385	21.361	21.521
FBgn0035689	CG7376	protein_coding	949.8	-0.1396	0.3817	-0.0177	0.8797	-0.06532	0.7693	0.0001878	1	-0.02117	0.8942	-0.02938	0.9122	13.434	13.679	15.184	12.455	13.828	16.314	13.721	13.155	14.96	15.688	17.991	14.341	2.526	4.789	3.885	3.221	2.944	5.794	5.986	5.911	5.889	5.672	6.288	4.952	5.453	4.908	5.29	4.539	4.365	4.615	4.628
FBgn0035690	CG10274	protein_coding	1197	-0.1958	0.1629	-0.01144	0.9257	0.05662	0.7824	0.0001768	1	-0.01037	0.9663	-0.01105	0.9715	21.544	17.002	21.09	13.308	24.261	20.72	20.461	16.748	26.411	22.26	20.498	18.243	12.16	13.399	12.664	13.421	12.324	10.548	13.915	12.803	14.084	12.618	12.609	13.65	12.69	13.333	11.521	14.4	14.017	15.157	13.616
FBgn0022699	D19B	protein_coding	1343	-0.1443	0.2169	-0.006873	0.9691	-0.3448	0.006021	0.0004498	1	-0.05648	0.5317	-0.1787	0.2856	25.95	30.373	26.605	24.207	30.334	27.777	33.379	25.717	29.617	29.145	35.597	26.518	12.656	12.717	11.883	18.445	14.189	15.96	15.575	15.832	15.537	15.251	13.345	14.346	12.659	12.978	12.575	10.938	9.802	12.92	11.596
FBgn0262985	CG43293	protein_coding	3.595	0.09283	0.5757	0.001446	1	-0.04337	0.8788	-0.004419	1	-0.007801	0.9965	0.02513	0.9036	0.254	0.105	0	0.372	0.307	0	0	0.139	0	0	0.15	0.185	0.245	0.239	0.665	0.259	0.921	0.214	0.212	0.051	0.307	0.385	0.418	0.167	0.147	0	0.726	0.495	0.394	0.151	0.555
FBgn0022935	D19A	protein_coding	2175	0.07392	0.412	-0.01276	0.8998	-0.4869	3.834e-09	0.0005029	1	-0.1031	0.1556	-0.06991	0.6814	46.3	43.099	46.495	40.313	42.08	38.889	40.74	38.809	42.116	40.412	41.47	42.237	12.279	13.938	13.33	19.808	16.008	20.524	22.115	23.119	23.33	21.902	20.751	21.217	18.752	19.501	18.131	5.717	4.927	6.029	5.246
FBgn0035691	CG7386	protein_coding	1005	0.1226	0.2517	-0.05985	0.3544	0.2845	0.06929	0.0004078	1	-0.1975	0.04718	0.03526	0.8669	38.058	38.917	36.457	32.332	31.034	26.636	30.354	28.218	30.992	32.091	38.145	30.964	1.648	2.133	1.734	1.419	1.44	1.51	5.692	5.535	5.287	5.177	5.305	4.728	4.015	3.871	4.205	11.713	13.049	13.585	10.402
FBgn0035692	Sf3b6	protein_coding	2105	-0.1677	0.1345	0.0379	0.5669	0.02665	0.8716	-7.683e-05	1	0.03094	0.7903	-0.07726	0.6827	52.457	68.619	69.631	59.479	77.365	95.911	67.475	80.17	72.967	72.35	66.163	75.037	135.86	117.279	134.567	108.222	141.897	129.176	88.915	85.617	87.976	86.909	88.484	92.561	93.815	93.322	100.075	145.356	140.933	153.807	153.195
FBgn0024921	Tnpo	protein_coding	4980	0.1064	0.5432	-0.003212	0.996	-0.04523	0.8516	0.0001249	1	-0.00233	1	0.007596	0.9826	15.807	10.63	11.534	8.397	9.801	12.641	10.342	7.687	9.384	11.341	12.353	8.309	28.841	44.011	38.139	34.481	31.156	50.368	77.615	77.056	79.78	77.165	77.457	72.032	76.71	76.49	71.306	51.433	55.149	53.427	52.088
FBgn0035693	CG8219	protein_coding	7.571	0.1213	0.5052	0.01349	0.9484	0.6989	0.04254	-1.188e-05	1	-0.09509	0.5481	0.1031	0.6028	0.08	0.131	0.129	0.139	0.128	0.143	0.102	0.065	0.136	0.08	0.063	0.062	0.103	0.162	0.202	0.011	0.096	0.045	0.133	0.118	0.064	0.129	0.087	0.096	0.061	0.02	0.091	0.138	0.362	0.158	0.166
FBgn0002526	LanA	protein_coding	2044	0.4553	0.02259	-0.006851	0.9791	0.2629	0.2739	-2.391e-05	1	0.01732	0.9351	0.2214	0.2762	4.383	2.747	2.091	4.016	1.642	1.901	1.631	1.964	1.639	2.501	1.266	2.219	5.189	12.223	10.799	3.462	6.031	10.847	14.713	14.409	13.095	13.979	14.821	13.629	15.659	14.864	16.626	13.484	9.863	5.628	9.294
FBgn0047000	CG33946	protein_coding	28.26	1.183	0.006825	0.1601	0.2713	0.6515	0.02613	-0.001092	1	0.009492	0.9758	0.1058	0.6131	3.118	0.792	1.399	1.106	0.291	1.944	0.185	1.249	0.245	0.725	0.284	0.279	3.48	3.95	5.94	1.959	2.719	1.081	7.45	7.365	6.242	8.889	9.08	6.964	9.546	8.294	8.878	4.37	11.171	6.288	5.097
FBgn0035694	CG13299	protein_coding	3039	0.2582	0.1199	0.03774	0.6734	-0.01711	0.9622	-0.0001171	1	0.01582	0.9396	0.02101	0.9391	236.933	205.362	263.305	276.201	191.317	224.155	189.189	288.629	136.813	133.831	250.362	204.314	232.492	217.139	193.693	306.1	239.283	109.813	290.866	319.203	320.077	280.595	311.987	364.677	335.475	333.645	365.168	337.205	355.564	354.421	314.839
FBgn0047334	BG642312	protein_coding	4.16	0.2108	0.2611	0.05351	0.6539	0.3083	0.2502	0.007399	1	0.2625	0.2242	-0.01241	0.9559	0.138	0.341	0.402	0.202	0.167	0.124	0.424	0.226	0	0.278	0	0.08	0.333	0.324	0.59	0	0.375	0.155	0.46	0.334	0.625	0.335	0.181	0.273	0.266	0.861	1.051	0.179	0.513	0.328	0.43
FBgn0261631	CG42714	protein_coding	0.6168	-0.04002	1	-0.0007558	1	0.05269	1	0.005765	1	0	1	0.01528	1	0	0	0	0	0	0.148	0	0.045	0	0	0	0.144	0.319	0	0.236	0	0.224	0	0	0	0.15	0	0	0	0	0	0	0.322	0	0.098	0.103
FBgn0035695	CG10226	protein_coding	30.49	-0.03659	0.8595	0.007554	0.981	0.1517	0.5679	-0.001977	1	0.06013	0.695	0.06879	0.7358	0.047	0.195	0.153	0.231	0.096	0.27	0.279	0.177	0.21	0.175	0.019	0.294	0.206	0.556	0.33	0.328	0.157	0.302	0.232	0.153	0.143	0.124	0.301	0.255	0.384	0.278	0.373	0.554	0.773	0.46	0.532
FBgn0004513	Mdr65	protein_coding	35.62	0.1608	0.3782	0.01113	0.9484	0.2657	0.2647	-5.14e-05	1	0.0208	0.9072	0.1099	0.6197	0.557	0.52	0.472	0.528	0.697	0.34	0.415	0.429	0.423	0.381	0.383	0.445	0.261	0.279	0.325	0.154	0.155	0.334	0.24	0.356	0.201	0.224	0.308	0.267	0.34	0.265	0.288	0.374	0.436	0.3	0.348
FBgn0035696	Best2	protein_coding	1475	0.1612	0.1893	0.01234	0.9104	0.4954	8.092e-05	-0.0001547	1	0.06849	0.4357	0.1382	0.4402	10.797	12.465	11.782	15.032	11.024	13.722	9.041	12.54	11.703	11.052	11.225	10.055	26.338	24.609	26.297	17.446	18.117	17.207	20.108	20.877	20.097	19.88	21.743	22.023	23.021	25.177	24.861	23.83	24.448	21.72	20.634
FBgn0035697	CG10163	protein_coding	1649	0.4561	0.04131	0.01427	0.9302	0.1806	0.4902	0.0002736	1	0.0191	0.9351	0.0458	0.8394	90.026	73.037	99.505	61.376	36.555	58.168	46.846	52.473	23.244	15.852	91.773	33.866	51.668	42.958	37.589	36.238	45.101	16.241	60.476	72.518	68.095	48.839	73.827	69.257	63.304	81.987	76.397	61.231	64.493	52.037	56.181
FBgn0001258	ImpL3	protein_coding	18.97	0.03995	0.8443	-0.0135	0.9483	1.406	0.0001508	-0.0005401	1	0.98	0.006382	0.5215	0.05011	0	0.19	0.186	0.136	0	0.069	0.088	0.136	0	0.039	0.227	0.156	0.852	0.901	0.948	0.297	0.295	0.259	0.448	0.278	0.579	0.57	0.315	0.568	1.036	1.169	1.242	1.046	1.07	0.479	0.431
FBgn0265715	CR44522	ncRNA	0.14	-0.011	1	-0.002308	1	0.01466	1	0	1	0	1	0.02042	1	0	0	0	0	0	0	0	0	0.194	0	0	0	0	0	0.09	0	0	0	0	0	0	0	0	0	0	0	0	0	0.236	0	0
FBgn0262787	CG43168	protein_coding	0.06118	0	1	0.001006	1	0	1	0.001012	1	0	1	0.01216	1	0	0	0	0	0	0	0	0.019	0	0	0	0	0	0	0	0	0	0	0	0	0.021	0	0	0	0	0	0	0	0.043	0	0
FBgn0041625	Or65a	protein_coding	0.08534	0	1	0.003503	1	0	1	0	1	0	1	0	1	0	0	0	0	0	0.053	0.046	0	0	0	0	0	0	0	0	0	0	0	0	0	0	0	0	0	0	0	0	0	0	0	0
FBgn0035699	CG13300	protein_coding	30.92	-0.1359	0.4706	0.01194	0.9442	0.6508	0.008043	0.0004378	1	0.05253	0.6442	0.06596	0.7789	0.346	0.228	0.185	0.21	0.209	0.342	0.413	0.327	0.194	0.314	0.287	0.342	0.301	0.398	0.527	0.198	0.212	0.224	0.248	0.356	0.413	0.325	0.256	0.348	0.407	0.299	0.468	0.281	0.354	0.216	0.335
FBgn0035702	CG10147	protein_coding	301.7	-0.155	0.3239	0.008754	0.9573	-0.4272	0.01549	0.0004501	1	0.0284	0.8287	-0.1821	0.353	5.413	4.638	5.526	4.241	7.05	7.676	5.367	4.468	5.672	5.832	6.172	5.359	2.339	2.992	2.626	4.131	2.853	4.574	5.706	4.838	5.733	5.128	4.398	5.213	5.085	5.164	5.977	9.443	10.693	13.303	11.585
FBgn0035703	CG8270	protein_coding	918.2	-0.04291	0.7988	0.0009653	1	-0.06968	0.7012	0.0001256	1	-0.01254	0.9557	-0.09914	0.6343	14.735	19.3	17.259	19.175	18.933	16.753	16.124	21.802	18.078	15.613	17.699	21.734	11.351	13.93	12.827	14.105	13.455	12.914	16.434	16.114	16.176	16.008	16.208	14.811	14.353	14.583	16.383	21.003	21.577	26.296	20.857
FBgn0035704	Vps8	protein_coding	2934	-0.06395	0.505	0.002418	0.9966	-0.04847	0.6622	0.0001483	1	-0.02703	0.8108	-0.03554	0.8343	46.473	50.456	40.906	49.587	53.756	45.356	50.339	49.13	48.687	49.489	50.269	48.576	13.421	13.04	13.49	12.935	15.144	13.435	16.613	17.182	17.48	16.267	17.407	16.185	16.204	16.249	15.125	16.924	17.162	17.071	18.013
FBgn0020251	sfl	protein_coding	1776	-0.1635	0.03266	-0.05512	0.3288	0.06339	0.5504	0.0001275	1	-0.2069	0.00927	0.0777	0.5919	17.972	17.523	17.537	17.554	16.842	17.329	19.516	18.543	18.558	20.48	20.725	20.03	5.457	6.158	5.62	4.703	5.596	6.154	7.65	7.771	7.824	7.537	7.59	7.583	6.177	6.184	6.444	11.266	10.752	9.556	11.142
FBgn0267641	CR45979	ncRNA	4.684	-0.004029	0.9876	-0.02753	0.8645	0.08483	0.7304	-0.003679	1	-0.02192	0.9531	0.0944	0.6253	0.361	0.372	0.088	0.34	0	0.243	0.347	0.123	0.553	0.363	0.214	0.157	0	0	0.043	0	0	0	0	0.036	0	0	0.03	0.03	0	0	0.034	1.349	1.343	0.591	1.014
FBgn0052396	CG32396	protein_coding	1.586	-0.04683	1	-0.03918	1	0.135	0.5692	0	1	0.1584	0.3679	-0.02291	0.9127	0	0	0.088	0.019	0	0	0	0.012	0.092	0	0.053	0.039	0.022	0	0.021	0	0	0	0	0	0	0	0	0	0.017	0.083	0	0.235	0.084	0.188	0.254
FBgn0263973	jv	protein_coding	124.2	0.6631	0.002078	0.06107	0.5164	0.7946	0.0005406	-4.881e-06	1	0.4727	0.03087	0.3162	0.1167	0.67	0.458	0.741	0.598	0.49	0.676	0.329	0.329	0.378	0.175	0.424	0.333	0.827	1.082	0.979	0.344	0.456	0.638	1.312	1.358	1.157	1.302	1.323	1.205	2.344	2.167	1.878	0.932	0.976	0.454	0.722
FBgn0002926	ndl	protein_coding	5705	0.7742	1.447e-05	0.04913	0.5474	0.4599	0.01555	-6.136e-05	1	-0.2097	0.1188	-0.007458	0.9831	50.996	36.988	38.734	42.926	20.46	33.36	28.091	30.988	19.971	24.427	25.624	21.849	7.886	17.527	17.431	9.681	8.136	10.46	45.781	44.89	43.879	44.221	48.969	43.615	27.259	28.279	40.404	20.634	27.694	26.21	22.619
FBgn0035707	CG8368	protein_coding	3522	-0.05305	0.7181	-0.00755	0.9644	-0.2996	0.02334	0.0001182	1	-0.01054	0.9646	0.03399	0.8846	77.4	83.03	66.419	72.604	92.243	64.623	76.57	69.553	79.105	82.512	82.421	69.313	29.8	29.506	29.926	37.074	39.099	36.641	31.421	30.962	30.783	29.977	31.251	28.978	28.614	30.499	28.643	7.166	5.251	5.762	6.234
FBgn0024177	zpg	protein_coding	3449	0.02742	0.9035	-0.006873	0.9756	-0.1375	0.5695	-8.741e-05	1	-0.005365	0.9942	-0.1811	0.3804	13.916	6.025	4.792	5.683	5.854	10.31	5.284	6.024	6.965	8.426	6.067	7.57	89.884	111.664	105.248	86.673	125.835	145.131	171.658	181.789	179.457	178.932	183.701	181.476	173.38	169.459	186.016	183.059	191.389	261.123	247.289
FBgn0266967	CR45418	ncRNA	0.4206	0.0111	1	0	1	0.02743	1	0	1	0	1	0.04792	1	0	0.131	0	0	0	0	0	0	0	0	0	0	0.077	0.149	0.302	0.065	0	0.179	0	0	0	0	0	0	0	0	0	0.206	0.197	0	0
FBgn0035708	CG8398	protein_coding	13.04	-0.03364	0.8761	0.01693	0.9115	0.9471	0.003876	-0.0002959	1	0.3168	0.1638	0.2675	0.2058	0.129	0.107	0.105	0.14	0.157	0.175	0.166	0.171	0.22	0.022	0.179	0.132	0.406	0.456	0.421	0.167	0.176	0.146	0.043	0.026	0.065	0.065	0.05	0.028	0.192	0.071	0.066	0.365	0.335	0.18	0.175
FBgn0004619	GluRIA	protein_coding	0.1318	0.00698	1	0	1	0.02845	1	0	1	0	1	0.01216	1	0.02	0	0	0	0	0	0	0	0	0	0	0	0.009	0	0.009	0	0	0	0	0	0	0	0	0	0	0	0	0	0.012	0	0
FBgn0266773	CR45238	ncRNA	0.1916	0.00698	1	0	1	0	1	0	1	0	1	0	1	0	0	0.116	0	0	0	0	0	0	0	0	0	0	0	0	0	0	0	0	0	0	0	0	0	0	0	0	0	0	0	0
FBgn0266774	CR45239	ncRNA	0.06978	0	1	0.001599	1	0	1	0	1	0	1	-0.0112	1	0	0	0	0	0	0	0.097	0	0	0	0	0	0	0	0	0	0	0	0	0	0	0	0	0	0	0	0	0	0	0.075	0
FBgn0035709	eIF4E4	protein_coding	0.0312	0	1	0	1	0	1	0	1	0	1	0	1	0	0	0	0	0	0	0	0	0	0	0	0	0	0	0	0	0	0	0	0	0	0	0	0	0	0	0	0	0	0	0
FBgn0035710	SP1173	protein_coding	526.6	-0.2547	0.04737	-0.06162	0.4059	0.4576	0.001262	-0.001764	1	0.6071	0.000199	0.3629	0.02241	3.474	4.352	3.61	4.478	4.982	3.702	4.52	3.823	5.592	4.789	5.25	4.616	7.732	10.454	9.25	6.35	5.331	7.422	3.247	2.831	3.25	3.802	3.647	3.629	6.61	5.213	5.575	14.352	15.904	10.276	10.978
FBgn0035711	CG8519	protein_coding	0.3829	0.001204	1	-0.0007177	1	-0.0539	1	0.002331	1	0	1	0.001212	1	0	0	0	0.055	0.063	0	0	0.014	0	0	0	0.046	0	0	0.025	0.043	0	0.029	0	0.021	0	0	0	0	0	0	0	0	0.033	0.031	0
FBgn0005626	ple	protein_coding	427	-0.03956	0.8394	0.008093	0.9797	0.3703	0.1645	-0.002494	1	0.06244	0.5311	0.09423	0.6412	0.039	0.016	0.019	0.025	0	0.053	0.03	0.037	0.04	0.039	0.069	0.011	0.047	0.055	0.112	0.088	0.009	0	17.056	12.716	13.308	20.171	16.778	16.824	20.073	19.281	25.965	0.114	0.073	0.081	0.049
FBgn0265716	CR44523	ncRNA	0.1498	0	1	0	1	0	1	-0.0007396	1	0.001214	1	0.02042	1	0	0	0	0	0	0	0	0	0	0	0	0	0	0	0	0	0	0	0	0	0.06	0.06	0.065	0	0.076	0.072	0	0	0.244	0	0
FBgn0266966	CR45417	ncRNA	0.03501	0	1	0	1	0	1	-0.0008166	1	0.001137	1	0	1	0	0	0	0	0	0	0	0	0	0	0	0	0	0	0	0	0	0	0	0	0	0.045	0	0	0	0	0.057	0	0	0	0
FBgn0261934	dikar	protein_coding	1745	0.1628	0.3198	-0.01605	0.8952	-0.1495	0.4737	0.000273	1	-0.09164	0.3632	0.3074	0.105	5.425	3.441	4.506	3.823	2.874	3.609	3.452	3.113	3.302	4.046	3.552	3.532	3.529	6.951	6.065	4.88	4.964	9.278	12.782	12.468	12.594	12.769	12.198	10.381	9.41	9.805	8.371	3.352	3.376	2.185	2.36
FBgn0035713	velo	protein_coding	5922	-0.1983	0.01812	0.0008466	1	-0.2979	0.001627	0.0003583	1	-0.03057	0.7752	-0.2254	0.06995	43.907	46.875	38.465	51.872	54.626	52.934	51.598	52.552	48.732	51.982	55.649	54.667	25.044	27.375	25.188	31.803	28.936	35.946	26.456	25.163	26.357	25.363	23.952	23.848	23.031	24.084	22.085	17.832	17.516	20.926	21.608
FBgn0035714	CG8549	protein_coding	558.4	-0.05713	0.7456	-0.01457	0.8998	-0.493	8.468e-05	-7.698e-05	1	-0.0726	0.4058	-0.2144	0.181	8.246	3.908	5.02	4.706	5.474	5.229	4.584	5.403	5.278	6.216	5.437	5.513	25.729	24.763	28.002	41.315	36.414	36.881	39.346	37.139	35.759	39.292	38.542	36.812	32.223	34.368	32.914	41.617	37.759	47.678	49.336
FBgn0035715	CG10103	protein_coding	1502	-0.489	1.573e-07	0.01019	0.9336	0.02806	0.8501	-2.87e-05	1	0.003758	0.9967	0.0295	0.8857	24.601	21.026	27.432	22.443	30.275	40.386	36.003	36.861	34.385	33.859	31.741	37.898	34.274	40.733	35.638	35.299	34.125	38.765	41.394	44.045	40.266	41.568	43.501	41.518	42.807	40.497	44.339	33.971	34.13	34.002	32.359
FBgn0052392	CG32392	protein_coding	0.3105	-0.02014	1	-0.004377	1	0.02567	1	-0.001373	1	0.01535	1	0.04766	1	0	0	0	0	0	0	0	0	0	0.026	0	0	0	0.012	0	0	0	0	0	0	0	0.008	0	0	0.01	0.019	0	0.017	0.033	0	0
FBgn0267323	CR45759	ncRNA	0.03193	0	1	0	1	0	1	0	1	0	1	-0.01154	1	0	0	0	0	0	0	0	0	0	0	0	0	0	0	0	0	0	0	0	0	0	0	0	0	0	0	0	0	0	0	0.104
FBgn0086680	vvl	protein_coding	13.99	-0.1391	0.4423	-0.009849	0.971	0.09852	0.7214	0.000405	1	0.3798	0.1347	0.06898	0.7317	0.047	0	0.045	0.13	0.056	0.042	0.096	0.136	0.111	0.031	0.074	0.172	0.135	0.132	0.03	0.095	0.049	0.088	0.14	0.1	0.155	0.118	0.128	0.128	0.282	0.24	0.433	0.263	0.193	0.139	0.194
FBgn0266590	CR45115	ncRNA	0.07177	0	1	0	1	0	1	0	1	0.01006	1	0.0125	1	0	0	0	0	0	0	0	0	0	0	0	0	0	0	0	0	0	0	0	0	0	0	0	0	0.029	0.028	0	0.049	0	0	0
FBgn0266965	CR45416	ncRNA	0.05223	-0.011	1	-0.002308	1	0	1	0	1	0	1	0	1	0	0	0	0	0	0	0	0	0.271	0	0	0	0	0	0	0	0	0	0	0	0	0	0	0	0	0	0	0	0	0	0
FBgn0041194	Prat2	protein_coding	29.45	-0.09089	0.6322	0.03428	0.7742	0.3939	0.1502	6.377e-05	1	0.1295	0.4165	0.1881	0.3511	0.486	0.373	0.676	0.627	0.716	0.845	1.258	1.295	0.604	0.595	0.453	1.093	0.437	0.343	0.182	0.114	0.173	0.157	0.464	0.379	0.315	0.697	0.194	0.252	0.282	0.371	1.485	1.311	0.777	0.435	0.63
FBgn0266962	CG45413	protein_coding	0.06722	0	1	0	1	0	1	0	1	0	1	0	1	0	0	0	0	0	0	0	0	0	0	0	0	0	0	0	0	0	0	0	0	0	0	0	0	0	0	0	0	0	0	0
FBgn0035718	CG14820	protein_coding	0.8504	0	1	0.001599	1	-0.05556	0.7515	0	1	0	1	-0.01645	1	0	0	0	0	0	0.047	0	0	0	0	0	0	0	0	0	0	0.165	0	0	0	0	0	0	0	0	0	0	0.135	0	0.031	0.487
FBgn0266964	CR45415	ncRNA	0.09224	-0.011	1	-0.002308	1	0	1	0	1	0	1	0.01216	1	0	0	0	0	0	0	0	0	0	0	0.298	0	0	0	0	0	0	0	0	0	0	0	0	0	0	0	0	0	0.156	0	0
FBgn0266963	CR45414	ncRNA	0.05109	0.00698	1	0	1	0	1	0	1	0	1	0	1	0.089	0	0	0	0	0	0	0	0	0	0	0	0	0	0	0	0	0	0	0	0	0	0	0	0	0	0	0	0	0	0
FBgn0035720	CG10077	protein_coding	6920	-0.06395	0.68	0.0112	0.9247	-0.1387	0.3808	1.448e-05	1	-0.001852	1	-0.2041	0.2421	27.391	33.902	33.248	44.983	33.381	41.177	36.597	44.769	35.906	31.831	32.718	47.193	66.933	64.921	74.966	70.192	79.898	82.328	71.951	72.536	70.437	73.507	69.959	70.546	72.361	71.99	68.507	34.769	30.058	42.224	37.344
FBgn0035721	CG9948	protein_coding	506.4	-0.1657	0.155	-0.01375	0.8998	-0.1243	0.3413	2.238e-06	1	-0.04539	0.6297	-0.06031	0.7611	11.469	11.63	11.929	10.669	12.926	12.823	12.406	11.43	13.689	12.367	14.787	11.821	19.192	16.113	15.013	17.752	19.663	18.15	16.603	16.615	17.691	16.397	17.628	16.878	15.335	15.245	15.815	19.61	17.721	18.687	20.734
FBgn0035722	CG10075	protein_coding	701.5	0.0298	0.8269	0.01443	0.8918	-0.3459	0.0007811	-0.0001225	1	0.0008396	1	-0.2933	0.02276	33.318	30.107	29.813	35.077	35.102	28.62	32.166	36.273	30.936	30.908	29.649	33.794	31.444	27.3	26.674	37.791	40.21	32.324	26.446	26.367	28.37	28.429	27.018	28.092	27.395	26.612	29.693	31.155	29.734	40.898	37.114
FBgn0029117	Surf1	protein_coding	914.3	-0.1175	0.359	-0.05549	0.4179	-0.1055	0.4841	-0.0005781	1	-0.01453	0.944	-0.1062	0.5825	46.449	47.382	48.248	39.928	47.055	38.202	44.131	44.129	51.596	48.385	55.61	45.341	29.653	20.958	29.706	29.184	33.268	25.094	26.646	23.976	25.04	26.654	28.048	29.301	25.954	28.233	26.705	26.553	27.048	33.006	26.34
FBgn0261445	sgl	protein_coding	2705	-0.1227	0.3084	0.0053	0.9809	0.08439	0.5612	6.532e-05	1	0.007367	0.9813	-0.01232	0.9599	50.239	46.051	44.176	49.401	64.671	50.91	48.91	51.013	51.797	52.322	55.448	50.79	52.57	44.936	50.823	43.177	51.692	43.51	56.806	51.38	55.754	54.327	52.974	53.769	53.056	58.863	52.106	35.09	32.251	35.364	32.742
FBgn0035724	CG10064	protein_coding	2.253	0.2368	0.2187	0.01671	1	0.3741	0.1952	-0.2444	0.2508	-0.136	0.4502	0.2008	0.3532	0	0.052	0	0.085	0.038	0	0.024	0.009	0.032	0	0	0	0.257	0.103	0.149	0.013	0.071	0.035	0	0	0	0.019	0.041	0.113	0.036	0	0	0.142	0.078	0.019	0.02
FBgn0035725	Mis12	protein_coding	680.6	-0.1938	0.07552	-0.07277	0.2995	-0.6357	1.08e-07	-0.0003563	1	-0.1024	0.2328	-0.4337	0.002339	40.238	46.259	45.157	36.383	46.283	41.813	43.752	37.398	48.478	47.351	58.167	43.077	18.729	15.095	16.419	29.857	27.607	23.516	24.893	26.819	26.256	27.271	29.376	27.458	22.773	23.961	24.551	17.992	18.052	28.514	24.591
FBgn0035726	CG9953	protein_coding	8084	-0.262	0.0118	-0.02807	0.6932	-0.2404	0.0581	-5.294e-05	1	-0.02719	0.8287	-0.1428	0.4045	230.094	262.363	197.816	230.841	265.42	218.745	298.33	255.19	291.986	327.556	261.017	259.053	138.898	131.766	127.38	160.876	148.41	170.677	129.001	134.755	129.278	132.594	132.631	133.515	126.093	120.338	127.786	68.759	55.16	72.169	69.114
FBgn0035727	CG10063	protein_coding	24.47	0.04361	0.8353	0.7064	0.0268	0.5217	0.0579	-0.00034	1	0.05575	0.6914	0.2196	0.2855	0.899	0.891	0.787	0.961	3.813	3.157	1.039	0.862	0.735	0.997	0.746	0.733	2.348	1.354	2.227	0.698	1.182	0.962	0.961	0.872	0.68	0.847	0.917	0.89	1.355	1.124	1.269	1.697	1.396	0.696	0.899
FBgn0001104	Galphai	protein_coding	3771	-0.2661	0.01199	0.006936	0.9688	-0.08471	0.5557	-1.949e-05	1	0.008295	0.9757	-0.1098	0.5449	33.457	36.097	43.095	38.157	52.959	56.357	39.092	45.057	50.94	42.828	46.155	47.447	114.242	97.866	109.321	128.728	107.768	107.998	109.992	108.552	107.26	112.977	106.522	108.045	115.692	112.714	105.872	71.227	61.857	77.653	69.512
FBgn0047205	CR32385	ncRNA	2.31	-0.04004	0.8236	0.008567	0.9795	0.001098	1	-0.002945	1	0.09414	0.5976	-0.04672	0.8133	0.087	0	0	0.036	0.035	0.13	0.022	0.032	0	0.117	0.034	0.025	0.014	0.027	0.014	0.024	0	0.033	0	0.035	0.017	0.026	0.038	0.01	0.078	0.032	0.077	0.056	0	0.034	0.054
FBgn0250849	CG32388	protein_coding	0.3122	0	1	0.00175	1	0.0306	1	0	1	0.006239	1	0.01429	1	0	0	0	0	0	0.068	0	0	0	0	0	0	0	0.035	0.036	0	0	0	0	0	0	0	0	0	0.029	0	0	0	0.14	0	0.047
FBgn0263387	CG43439	protein_coding	0.3122	0	1	0.00175	1	0.0306	1	0	1	0.006239	1	0.01429	1	0	0	0	0	0	0.068	0	0	0	0	0	0	0	0.035	0.036	0	0	0	0	0	0	0	0	0	0.029	0	0	0	0.14	0	0.047
FBgn0045759	bin	protein_coding	3.283	-0.1139	0.5099	0.0003384	1	0.07585	0.7766	-0.006741	1	0.07168	0.6965	0.004362	0.9871	0	0	0.03	0.11	0.261	0.028	0.047	0.059	0	0.155	0.073	0.117	0.149	0.087	0.117	0.076	0.084	0.104	0.01	0.012	0	0.019	0.02	0.01	0.036	0.057	0.024	0.04	0.019	0.037	0.019
FBgn0260660	Mp	protein_coding	409	-0.2925	0.06628	-0.01489	0.9039	0.5008	0.01193	-0.0003054	1	0.8803	0.0005594	0.4015	0.04411	2.276	3.067	2.257	2.955	3.594	3.038	3.418	3.111	3.681	3.812	3.407	3.643	2.392	3.356	3.046	1.17	1.925	2.455	1.338	1.07	1.343	1.293	1.263	1.483	3.014	2.503	2.363	2.961	3.164	1.14	2.526
FBgn0035730	CG17744	protein_coding	0.05223	-0.011	1	-0.002308	1	0	1	0	1	0	1	0	1	0	0	0	0	0	0	0	0	0.082	0	0	0	0	0	0	0	0	0	0	0	0	0	0	0	0	0	0	0	0	0	0
FBgn0267482	CR45832	ncRNA	0.3768	0.006389	1	0.007076	1	0.0004994	1	0	1	0	1	-0.005729	1	0	0	0	0.035	0.204	0	0.13	0	0	0	0	0	0	0.079	0	0.069	0	0	0	0	0	0	0	0	0	0	0	0.11	0.209	0.301	0.105
FBgn0035733	CG8641	protein_coding	0.3605	0	1	0	1	-0.04538	1	0	1	0	1	0.0003412	1	0	0	0	0	0	0	0	0	0	0	0	0	0	0.011	0.011	0.019	0.052	0.013	0	0	0	0	0	0	0	0	0	0	0.028	0.014	0.014
FBgn0035734	CG14823	protein_coding	3.293	-0.3349	0.1324	-0.002699	0.9976	0.1215	0.6391	0.002796	1	0.04362	0.8225	0.1082	0.5745	0	0.053	0	0.02	0.039	0.057	0.073	0.078	0.065	0.096	0.038	0.074	0.061	0.06	0.076	0.052	0.058	0.018	0.021	0.051	0.135	0.068	0.052	0.031	0.061	0.07	0.097	0.186	0.099	0.076	0.079
FBgn0054030	CG34030	protein_coding	0.06516	0	1	0	1	0	1	0	1	0	1	0.0004751	1	0	0	0	0	0	0	0	0	0	0	0	0	0	0	0	0	0	0	0	0	0	0	0	0	0	0	0	0.059	0	0	0.057
FBgn0035735	Cpr65Ea	protein_coding	0.02433	0	1	0	1	0.01466	1	0	1	0	1	0	1	0	0	0	0	0	0	0	0	0	0	0	0	0	0	0.066	0	0	0	0	0	0	0	0	0	0	0	0	0	0	0	0
FBgn0035736	Cpr65Eb	protein_coding	0.08173	0	1	0	1	-0.01411	1	0	1	0	1	-0.01943	1	0	0	0	0	0	0	0	0	0	0	0	0	0	0	0	0.03	0	0	0	0	0	0	0	0	0	0	0	0	0	0.088	0
FBgn0035737	Cpr65Ec	protein_coding	0.07287	0	1	0	1	0.01466	1	-0.0008166	1	-0.00344	1	0.01216	1	0	0	0	0	0	0	0	0	0	0	0	0	0	0	0.063	0	0	0	0	0	0	0	0.043	0	0	0	0	0	0.082	0	0
FBgn0053556	form3	protein_coding	32.35	0.2746	0.1508	0.006891	0.981	0.6465	0.01195	-0.001084	1	-0.01978	0.9173	0.2881	0.1652	0.189	0.117	0.092	0.163	0.186	0.096	0.018	0.1	0.06	0.107	0.028	0.117	0.337	0.367	0.439	0.183	0.182	0.206	0.308	0.243	0.272	0.323	0.365	0.292	0.401	0.187	0.284	0.568	0.381	0.253	0.288
FBgn0002775	msl-3	protein_coding	1346	-0.107	0.4118	0.005271	0.981	-0.6602	8.043e-08	3.942e-05	1	-0.1073	0.2234	-0.2628	0.08663	24.007	24.564	29.178	18.265	28.172	28.75	26.511	23.84	27.554	23.172	27.679	26.051	20.881	20.299	16.736	32.63	29.591	33.214	31.931	32.756	32.896	32.997	32.029	31.483	28.032	27.477	25.29	30.159	31.689	43.201	35.736
FBgn0035741	BBS1	protein_coding	0.7155	-0.0005159	1	0.01919	1	0.05488	1	-0.004619	1	0.0172	1	0.04859	1	0	0.03	0	0.008	0	0.097	0	0.03	0	0	0	0.021	0	0.017	0	0	0	0	0.012	0	0	0.033	0	0	0.028	0	0.027	0.023	0	0	0
FBgn0035743	CG15829	protein_coding	5.732	0.01042	0.9583	-0.02415	0.8887	-0.0132	0.9763	-0.0005467	1	-0.08837	0.5867	-0.128	0.5072	0	0.088	0.104	0.045	0	0.096	0	0	0	0	0.126	0.062	0.516	0.251	0.406	0.697	0.484	0	1.176	0.603	0.872	0.94	0.702	1.232	0.33	0.549	0.692	0.347	0.265	0.572	0.667
FBgn0250836	CG8628	protein_coding	1.215	0	1	0	1	-0.002483	1	0.002095	1	0.0323	0.8739	-0.005558	1	0	0	0	0	0	0	0	0	0	0	0	0	0.247	0.401	0.162	0	0.851	0	0.057	0	0	0	0	0	0.198	0	0	0.333	0.635	0	1.172
FBgn0010387	Dbi	protein_coding	22.44	-0.1725	0.3424	0.001004	1	0.01922	0.962	-0.002257	1	0.01456	0.959	0.1507	0.4452	0.516	0	0.335	0.18	1.043	0.465	0.265	0.33	0.704	0.521	0	0.501	4.328	3.239	2.377	4.709	2.575	2.23	1.84	1.46	3.854	3.085	2.21	4.203	2.394	2.089	6.239	9.072	5.772	4.82	3.98
FBgn0023001	melt	protein_coding	121.6	0.7674	0.0006225	0.09239	0.3609	0.2238	0.3144	-2.002e-05	1	-0.004319	0.9967	0.1986	0.3318	1.446	1.25	1.108	1.016	0.927	0.919	0.76	0.857	0.417	0.549	0.604	0.788	1.448	1.977	2.171	1.153	1.573	1.696	1.392	1.745	1.426	1.503	1.405	1.672	1.558	1.458	1.467	0.808	0.771	0.355	0.755
FBgn0259173	corn	protein_coding	210.3	2.625	5.435e-31	0.8397	0.0006723	2.955	3.43e-30	-0.0005576	1	0.5929	0.02038	3.274	6.063e-24	4.695	3.548	5.173	4.442	1.515	1.832	1.219	1.06	0.857	0.992	0.457	0.55	3.299	3.742	3.142	0.326	0.404	0.547	0.271	0.21	0.302	0.335	0.258	0.285	0.57	0.489	0.523	4.405	5.244	0.293	0.665
FBgn0040837	CG8620	protein_coding	8.384	-0.185	0.3144	-0.02485	0.8814	0.6868	0.0347	0.02459	1	2.729	0.0006803	0.2049	0.3199	0.096	0.237	0	0.121	0.348	0.086	0	0.21	0.588	0.097	0.114	0.223	2.549	1.262	1.278	0.861	0.261	0.756	0.128	0.271	0.145	0.029	0.032	0.126	0.778	0.564	0.585	1.122	0.952	0.285	0.659
FBgn0265296	Dscam2	protein_coding	13.42	0.03598	0.8621	0.01702	0.9168	-0.1627	0.5078	-0.001736	1	5.37	8.982e-14	-0.01523	0.9453	0.052	0.038	0.028	0.054	0.042	0.052	0.067	0.043	0.035	0.081	0.027	0.022	0.003	0	0	0.002	0.003	0.003	0.01	0	0.002	0.009	0.004	0.002	0.26	0.292	0.22	0.015	0.011	0.003	0.025
FBgn0035751	CG14829	protein_coding	0.7293	-0.0556	1	-0.01687	1	0.1873	1	-0.004982	1	0.005369	1	0.1134	1	0	0	0	0.037	0	0	0.046	0	0.06	0.119	0	0.017	0.057	0	0.085	0	0	0	0	0	0	0.036	0	0	0	0	0.045	0.038	0.11	0	0
FBgn0261111	BHD	protein_coding	339	0.1071	0.4072	-0.0002488	1	0.1098	0.47	-5.259e-05	1	0.02918	0.8108	-0.1479	0.421	12.035	13.568	11.981	11.525	12.499	11.739	11.034	9.906	11.572	11.554	12.39	9.749	5.774	6.067	6.846	5.519	6.193	5.327	6.779	7.641	7.183	7.819	7.058	7.012	7.252	8.098	8.109	5.469	5.368	6.829	5.7
FBgn0035753	RpL18	protein_coding	26730	-0.02302	0.8937	-0.01836	0.8536	0.0124	0.9592	-0.0002354	1	0.003148	0.9999	0.03692	0.8723	1583.67	1614.42	1256.22	1686.15	1576.22	1259.28	1495.04	1466.13	1494.63	1522.36	1753.2	1494.84	1588.97	1789.52	1673.38	1354.86	2123.72	1519.84	1031.86	1003.75	967.936	1066.62	1046.38	1076.34	1025.96	1075.91	1115.64	1401.85	1347.62	1164.85	1486.58
FBgn0024542	Neos	protein_coding	1125	-0.2643	0.000347	-0.01336	0.8952	-0.4778	4.642e-09	2.181e-05	1	-0.12	0.09915	-0.365	0.0003195	31.253	35.134	33.482	33.03	42.468	37.609	38.217	38.134	39.875	39.574	40.063	42.173	24.965	19.388	21.482	31.077	30.551	31.425	25.125	26.911	28.03	27.294	26.418	26.041	23.993	22.349	23.301	27.447	28.329	37.27	37.104
FBgn0028648	mRpL50	protein_coding	607.3	0.0469	0.7889	0.05151	0.4889	-0.09652	0.56	4.124e-05	1	0.0006467	1	-0.1998	0.251	15.194	13.545	17.807	14.134	13.776	22.467	14.879	16.901	12.551	14.505	11.563	17.757	42.527	48.952	47.776	44.827	53.926	52.49	46.845	47.684	46.069	46.396	46.202	46.312	46.616	46.672	45.88	53.554	51.923	66.544	62.189
FBgn0016036	mei-P22	protein_coding	26.15	0.1336	0.4705	-0.0209	0.8952	-0.2512	0.3083	-0.0005089	1	-0.04937	0.6899	0.02018	0.9379	0.523	0.247	0.653	0.36	0.09	0.336	0.115	0.266	0.305	0.376	0	0.37	0.975	1.44	1.138	1.158	1.76	2.103	1.77	2.051	1.694	1.814	1.72	2.537	2.077	1.428	1.196	1.894	1.669	1.245	2.146
FBgn0012058	Cdc27	protein_coding	3675	-0.02696	0.7954	0.0134	0.8948	-0.128	0.1471	0.0003826	1	0.01554	0.9232	0.01932	0.9111	42.658	45.003	47.222	42.756	40.838	49.837	49.833	47.274	45.107	42.899	45.148	47.782	44.481	38.915	42.251	48.519	42.214	47.52	41.22	41.093	40.525	39.686	37.606	38.687	39.913	41.09	38.039	24.458	23.939	24.341	23.316
FBgn0035754	MED4	protein_coding	558.3	-0.2215	0.07784	-0.02646	0.7396	-0.4866	0.0005784	-0.0001392	1	-0.04757	0.6286	-0.05412	0.8133	23.707	29.041	20.285	27.634	28.532	25.043	26.777	29.815	29.489	26.446	35.105	31.826	18.266	15.615	15.317	29.009	23.253	19.899	20.057	19.442	19.823	20.762	20.132	20.779	19.175	17.353	18.242	25.451	25.026	28.154	25.185
FBgn0263447	CR43470	ncRNA	4.717	1.947	0.004017	0.002856	0.9976	2.026	0.003744	0.00294	1	0.01273	0.9759	0.2046	0.3295	0.249	0.24	0.202	0.374	0.05	0	0.032	0.034	0.042	0.042	0	0.024	0.281	0.254	0.355	0.034	0.038	0.023	0.069	0.1	0.063	0	0.014	0.15	0.032	0.015	0.142	0.216	0.36	0.074	0.13
FBgn0035755	CG14830	protein_coding	112.3	0.3533	0.02261	0.1	0.2982	1.034	3.994e-07	-0.0001494	1	0.3418	0.03541	0.1423	0.5073	2.591	3.405	2.448	2.631	2.431	2.891	2.613	2.349	2.014	2.133	1.686	1.891	2.258	2.541	3.301	1.177	1.638	0.802	2.279	2.152	2.451	2.261	2.354	2.564	3.623	3.154	3.801	1.472	1.745	0.935	1.687
FBgn0035756	unc-13-4A	protein_coding	9.668	4.809	9.337e-06	-0.002643	0.9976	0.6647	0.06157	0.001174	1	0.03298	0.8824	0.1516	0.4405	0.123	0.102	0.175	0.07	0	0.009	0	0	0.01	0	0	0	0.028	0.076	0.077	0	0.022	0.027	0.076	0.073	0.112	0.055	0.084	0.085	0.11	0.112	0.087	0.068	0.082	0.006	0.059
FBgn0035760	CG8607	protein_coding	525.8	-0.1403	0.2613	0.01066	0.93	-0.2037	0.1309	-0.00037	1	-0.00283	1	-0.1162	0.5254	16.599	19.069	17.072	21.993	23.06	18.464	22.27	25.084	20.062	19.186	20.1	24.941	20.013	16.521	17.917	21.93	23.112	18.867	21.409	21.696	20.783	22.587	23.188	23.365	20.751	23.037	24.854	26.543	26.34	29.623	29.319
FBgn0035761	RhoGEF4	protein_coding	1039	-0.2396	0.03019	-0.3417	0.004161	-0.704	8.616e-09	0.0003507	1	-0.02731	0.8297	-0.4909	0.0006815	21.378	25.25	21.487	23.029	24.572	20.73	21.723	17.15	27.329	26.669	33.537	24.143	13.109	14.724	13.841	23.498	21.735	25.555	17.259	18.05	17.507	15.582	17.665	15.635	16.507	15.5	13.735	12.682	11.336	18.093	18.978
FBgn0035762	Rint1	protein_coding	1849	0.04117	0.75	0.004652	0.9829	0.1282	0.2797	-5.817e-05	1	0.01294	0.9502	0.09908	0.5552	43.61	40.119	40.349	38.545	43.881	38.955	38.704	38.716	40.807	40.234	40.586	35.892	25.985	26.627	26.803	26.293	24.209	21.26	25.508	25.034	25.782	26.342	25.845	25.23	27.292	26.54	25.753	26.556	27.774	24.724	25.156
FBgn0035763	CG8602	protein_coding	5760	-0.5743	5.311e-08	0.00487	0.9829	0.3626	0.004124	1.517e-05	1	0.4597	0.0006062	0.1903	0.2444	60.01	80.502	66.648	84.695	128.693	125.014	111.057	99.282	127.319	110.511	113.695	102.357	94.611	127.474	109.641	81.605	87.555	81.498	74.685	74.016	71.366	72.356	72.598	74.174	115.721	102.031	95.948	76.715	92.026	70.177	71.149
FBgn0259203	CG42307	protein_coding	2512	-0.263	0.01849	0.03255	0.6479	-0.09096	0.5576	0.0002786	1	-0.01443	0.9453	-0.3399	0.02514	26.582	27.38	30.054	26.342	33.91	42.868	38.946	37.498	32.441	33.623	33.502	37.625	12.907	18.7	16.511	16.968	14.627	20.354	22.779	23.403	22.662	21.86	21.567	20.956	20.492	21.16	20.348	11.451	11.359	18.937	12.424
FBgn0002909	mus312	protein_coding	2473	-0.2616	0.02243	0.03193	0.6584	-0.1038	0.5072	0.0002752	1	-0.01416	0.9478	-0.3551	0.02107	26.753	27.361	30.273	26.408	34.072	43.179	39.269	37.74	32.644	33.64	33.729	37.882	12.481	18.519	16.201	16.903	14.401	20.216	22.586	23.304	22.49	21.716	21.439	20.782	20.352	21.075	20.119	10.694	10.7	18.197	11.762
FBgn0264302	CG43780	protein_coding	1728	0.2021	0.2019	-0.0025	0.9966	0.04282	0.8629	-2.299e-05	1	0.01295	0.9547	-0.04166	0.8715	39.157	34.012	46.011	25.042	24.95	32.023	32.518	24.564	29.4	31.713	28.83	26.197	45.69	62.241	57.948	37.584	49.818	71.711	67.572	69.977	69.833	68.613	72.639	67.442	74.562	73.18	72.4	67.261	76.011	70.698	80.914
FBgn0264303	CG43781	protein_coding	1728	0.2021	0.2019	-0.0025	0.9966	0.04282	0.8629	-2.299e-05	1	0.01295	0.9547	-0.04166	0.8715	39.157	34.012	46.011	25.042	24.95	32.023	32.518	24.564	29.4	31.713	28.83	26.197	45.69	62.241	57.948	37.584	49.818	71.711	67.572	69.977	69.833	68.613	72.639	67.442	74.562	73.18	72.4	67.261	76.011	70.698	80.914
FBgn0035766	eco	protein_coding	4998	-0.371	1.811e-05	0.01812	0.8363	-0.449	7.985e-06	0.0002418	1	-0.008696	0.9725	-0.1515	0.3082	48.048	45.091	55.682	41.812	63.614	72.738	73.409	58.944	62.355	61.07	68.78	61.005	39.422	47.759	39.696	62.615	51.994	62.399	63.294	61.283	63.73	59.922	60.813	58.098	60.467	60.602	54.524	39.842	40.122	46.497	44.459
FBgn0035767	Cln7	protein_coding	196.7	0.41	0.0115	0.0231	0.8236	0.6838	0.0003596	-2.845e-06	1	0.02631	0.8516	0.4038	0.03868	3.601	2.833	3.368	3.214	1.912	2.965	2.404	2.547	1.999	1.556	3.494	1.748	4.561	4.583	5.08	3.221	2.737	1.932	6.392	5.57	6.144	5.438	6.503	6.19	6.706	7.532	5.811	4.642	4.174	2.309	3.065
FBgn0035768	CG14834	protein_coding	4323	0.6414	0.01151	0.02897	0.8033	0.02241	0.9537	0.0006037	1	-0.01291	0.9603	-0.0464	0.8408	99.809	79.884	134.313	96.645	32.096	68.686	58.03	94.416	29.216	21.604	91.611	51.555	139.799	164.11	167.079	209.546	182.218	62.571	236.06	257.331	228.992	204.42	204.539	242.687	208.537	186.8	197.494	94.898	116.732	135.424	107.308
FBgn0015298	Srp19	protein_coding	876.7	-0.04487	0.7231	0.01975	0.8109	-0.2105	0.04651	-0.000297	1	-0.0345	0.7335	-0.2407	0.06275	49.536	47.209	44.843	44.741	60.432	48.597	50.777	47.333	47.268	47.867	50.588	47.189	52.148	46.719	51.519	59.333	66.708	49.845	62.56	61.693	62.922	67.656	64.693	65.974	61.247	60.777	64.001	58.236	59.61	71.033	73.154
FBgn0019662	qm	protein_coding	1250	0.241	0.06441	0.01709	0.8797	0.1191	0.4917	0.0003827	1	0.0004066	1	0.04453	0.8523	19.797	19.44	27.039	14.48	16.333	19.929	19.344	14.838	16.024	17.037	18.706	13.233	20.843	21.902	21.431	21.887	18.137	17.84	29.668	30.549	28.067	26.415	26.939	27.505	28.653	26.792	25.516	15.125	13.309	14.651	12.444
FBgn0267483	CR45833	ncRNA	1.353	0.001409	1	0.05305	1	0.003221	1	-0.01489	1	-0.009866	0.9898	0.03063	1	0	0	0	0.078	0	0.503	0.287	0.102	0	0	0.221	0	0.09	0.438	0.178	0.228	0.253	0.21	0	0.226	0	0.283	0.123	0.43	0.216	0.206	0.284	0	0.347	0	0.233
FBgn0035769	CTCF	protein_coding	3835	-0.1796	0.03228	-0.01516	0.8797	-0.451	1.177e-06	0.0002781	1	-0.009105	0.9685	-0.506	2.389e-06	78.681	77.803	81.303	74.57	90.376	81.301	85.167	85.156	86.645	83.018	97.533	90.908	14.846	16.477	16.188	25.261	18.641	22.234	32.502	32.16	32.616	31.029	30.45	30.828	31.066	31.191	28.451	32.271	32.811	53.54	43.528
FBgn0267472	CR45822	ncRNA	25.29	5.817	8.14e-10	0.01142	0.9667	-3.148	0.0007671	-0.0006742	1	0.02459	0.9378	-2.07	0.01184	7.925	8.703	6.23	8.361	0.102	0.228	0.065	0.092	0.172	0	0	0.123	0.122	0.079	0	3.202	0.076	0.285	0.197	0.068	0.153	0.102	0.25	0.111	0.098	0.403	0.129	0.055	0.157	3.265	0.421
FBgn0035770	pst	protein_coding	2121	-0.4467	0.02607	-0.01506	0.9129	0.1629	0.5243	-0.0004766	1	0.03068	0.8368	0.1046	0.633	21.889	29.886	20.815	28.597	44.602	42.933	34.718	31.113	47.884	48.154	41.596	38.642	46.475	35.679	42.883	28.19	34.242	38.38	19.755	18.922	19.46	21.503	20.719	21.46	25.734	23.633	26.882	51.754	41.955	35.749	38.028
FBgn0035771	Sec63	protein_coding	9493	-0.1332	0.2231	-0.0113	0.9189	-0.05002	0.7302	1.421e-05	1	-0.03618	0.7281	-0.1301	0.4324	191.182	192.636	157.819	181.953	206.48	174.762	202.243	187.872	191.714	207.1	216.545	190.388	93.78	80.703	84.874	103.015	86.155	80.991	88.242	84.756	83.93	85.007	85.905	85.059	75.85	80.559	80.704	61.069	60.196	71.6	64.51
FBgn0267485	CR45835	ncRNA	20.45	1.539	0.000699	0.009026	0.9717	-0.5263	0.06394	-0.00436	1	-0.06092	0.6813	-0.1813	0.3662	1.1	0.783	0.738	0.779	0.506	0.171	0.234	0.166	0.349	0.229	0.09	0.199	0.459	0.411	0.397	1.844	0.499	0.449	0.405	0.261	0.276	0.311	0.437	0.663	0.176	0.335	0.434	0.222	0.259	0.678	0.261
FBgn0035772	Sh3beta	protein_coding	2530	0.08517	0.5636	0.1386	0.1303	0.3167	0.02745	-9.097e-06	1	0.02396	0.865	0.09289	0.6515	21.863	22.641	20.713	19.249	27.733	30.103	21.221	18.917	22.471	21.544	17.496	16.878	34.04	38.18	40.424	28.563	31.324	27.497	45.514	40.665	44.622	43.281	43.421	44.456	45.924	45.632	48.528	53.589	58.765	47.041	55.319
FBgn0082598	akirin	protein_coding	11990	-0.2887	0.003552	0.06855	0.3115	-0.0567	0.6976	7.425e-05	1	0.02285	0.8696	0.04428	0.829	140.448	162.422	153.97	163.543	218.276	267.158	200.466	215.108	193.8	183.109	189.63	214.727	144.284	125.646	171.642	158.428	130.187	174.051	228.323	221.093	229.664	220.976	220.074	224.893	233.019	235.558	232.918	144.044	147.976	130.704	149.942
FBgn0052380	SMSr	protein_coding	2885	-0.3385	0.001757	0.04968	0.4658	-0.07238	0.6456	9.555e-05	1	0.03508	0.7486	0.07223	0.7258	46.408	49.346	50.565	40.241	76.082	64.597	76.385	64.899	57.128	63.733	67.691	57.492	31.559	36.984	36.055	34.196	39.636	37.315	36.594	36.662	38.212	36.133	36.576	35.849	39.377	40.009	38.732	22.352	23.257	19.133	23.423
FBgn0016983	smid	protein_coding	8115	-0.1765	0.01958	0.006105	0.9717	-0.2222	0.009818	0.0002881	1	0.01679	0.9156	-0.255	0.0163	101.506	109.834	96.689	116.814	117.05	118.573	126.931	131.528	110.197	122.774	121.859	130.349	60.639	69.734	67.217	77.569	76.81	78.077	84.776	87.435	86.311	83.482	81.334	81.629	86.127	85.294	82.218	91.549	96.113	115.532	113.921
FBgn0035776	CG8564	protein_coding	1.199	0.0543	1	-0.002039	1	0.1595	0.5124	-0.00321	1	0.0507	0.8102	0.2644	1	0	0.031	0	0.056	0.046	0	0	0.01	0	0	0.045	0.011	0.037	0.054	0.091	0	0.017	0.043	0	0	0	0	0	0.013	0.044	0	0	0.124	0.213	0	0.024
FBgn0035777	CG8563	protein_coding	4.254	0.1533	0.3825	0.02387	0.893	0.1854	0.4687	-0.0006419	1	-0.1131	0.5229	0.03311	0.8715	0.035	0	0.136	0.088	0.042	0.158	0.027	0.01	0	0	0.083	0.031	0.22	0.198	0.217	0.172	0.064	0.119	0.07	0.042	0.032	0.053	0.035	0.069	0.027	0.013	0.013	0.319	0.109	0.209	0.131
FBgn0052379	CG32379	protein_coding	0.6303	0	1	0.001599	1	-0.05869	1	0	1	0	1	-0.04238	1	0	0	0	0	0.073	0	0	0	0	0	0	0	0	0	0	0	0.218	0	0	0	0	0	0	0	0	0	0	0	0	0	0.45
FBgn0035779	CG8562	protein_coding	0.4063	0.006469	1	0.003214	1	-0.04672	1	0.001797	1	0	1	-0.005447	1	0	0	0	0.011	0.061	0	0	0	0	0	0	0	0	0	0	0.041	0	0	0	0.02	0	0	0	0	0	0	0	0.065	0.031	0.09	0.031
FBgn0035780	CG18417	protein_coding	1.558	0.01897	1	0.03594	1	-0.1556	0.519	-0.0008186	1	0.01197	0.9818	-0.03751	0.8501	0	0	0.049	0.011	0	0.136	0	0.041	0	0	0	0.015	0.024	0	0	0	0.091	0	0.017	0	0.167	0.031	0.116	0.066	0.058	0.074	0.134	0.098	0.094	0.06	0.251
FBgn0035781	CG8560	protein_coding	0.5633	-0.009027	1	0.009755	1	0.08949	1	0.008174	1	0.004723	1	0.02288	1	0	0	0.046	0	0	0	0.073	0.013	0.049	0	0	0	0	0.022	0.045	0.019	0	0	0.016	0.058	0	0	0.016	0	0	0.017	0	0.062	0.029	0.028	0.03
FBgn0265718	CR44525	ncRNA	0.2341	0	1	0	1	0.04599	1	0.00295	1	0.009149	1	0.001311	1	0	0	0	0	0	0	0	0	0	0	0	0	0	0.029	0.029	0	0	0	0.061	0	0.019	0	0	0.02	0.024	0.023	0	0.04	0	0.036	0
FBgn0259935	CG42458	protein_coding	7.976	-0.03272	0.8708	0.006175	0.9866	0.4785	0.08511	-0.001183	1	0.05539	0.7041	0.09231	0.6484	0.08	0.033	0.019	0.042	0.072	0.072	0.046	0.044	0.041	0.04	0.118	0.029	0.164	0.197	0.18	0.081	0.081	0.09	0.067	0.072	0.084	0.139	0.072	0.053	0.1	0.191	0.091	0.169	0.21	0.131	0.137
FBgn0014011	Rac2	protein_coding	1133	0.1683	0.2339	0.09596	0.2583	0.2209	0.1419	0.0001736	1	0.1328	0.1683	0.1831	0.3086	5.725	4.525	6.281	4.698	4.303	7.773	5.517	4.815	4.663	4.876	4.388	4.163	22.058	26.546	29.071	21.339	22.153	21.316	35.773	35.594	35.415	34.508	33.05	34.311	44.523	42.283	39.937	31.571	34.141	23.875	30.8
FBgn0035782	CG14835	protein_coding	0.2874	-0.001945	1	-0.002308	1	-0.01411	1	0	1	0.005722	1	0	1	0.113	0	0	0	0	0	0	0	0	0.114	0	0	0	0	0	0	0.051	0	0	0	0	0	0	0	0.044	0	0	0	0	0	0
FBgn0052383	sphinx1	protein_coding	0.06978	0	1	0.001599	1	0	1	0	1	0	1	-0.0112	1	0	0	0	0	0	0	0.063	0	0	0	0	0	0	0	0	0	0	0	0	0	0	0	0	0	0	0	0	0	0	0.048	0
FBgn0052382	sphinx2	protein_coding	0.1137	0	1	0	1	0	1	0.001012	1	0	1	0.0256	1	0	0	0	0	0	0	0	0	0	0	0	0	0	0	0	0	0	0	0.022	0	0	0	0	0	0	0	0	0.043	0.082	0	0
FBgn0035785	ppk26	protein_coding	0.1244	0	1	0.001599	1	-0.01411	1	0.001707	1	0	1	0.0125	1	0	0	0	0	0	0	0.027	0	0	0	0	0	0	0	0	0.015	0	0	0	0	0.022	0	0	0	0	0	0	0.023	0	0	0
FBgn0261537	CG42661	protein_coding	0.02404	0	1	0	1	0.01466	1	0	1	0	1	0	1	0	0	0	0	0	0	0	0	0	0	0	0	0	0.013	0	0	0	0	0	0	0	0	0	0	0	0	0	0	0	0	0
FBgn0035786	Tsp66A	protein_coding	0.02404	0	1	0	1	0.01466	1	0	1	0	1	0	1	0	0	0	0	0	0	0	0	0	0	0	0	0	0.014	0	0	0	0	0	0	0	0	0	0	0	0	0	0	0	0	0
FBgn0261536	CG42660	protein_coding	0.02404	0	1	0	1	0.01466	1	0	1	0	1	0	1	0	0	0	0	0	0	0	0	0	0	0	0	0	0.013	0	0	0	0	0	0	0	0	0	0	0	0	0	0	0	0	0
FBgn0035787	CG8543	protein_coding	0.1023	0	1	0	1	0	1	0.003126	1	0.005722	1	0	1	0	0	0	0	0	0	0	0	0	0	0	0	0	0	0	0	0	0	0	0.15	0	0	0	0	0.036	0	0	0	0	0	0
FBgn0035788	CG8541	protein_coding	0.04089	0	1	0	1	0.01466	1	-0.0008166	1	-0.00344	1	0	1	0	0	0	0	0	0	0	0	0	0	0	0	0	0.037	0	0	0	0	0	0	0	0	0	0.026	0	0	0	0	0	0	0
FBgn0262984	CG43292	protein_coding	0.0515	-0.011	1	-0.002308	1	0	1	0	1	0	1	0	1	0	0	0	0	0	0	0	0	0	0.148	0	0	0	0	0	0	0	0	0	0	0	0	0	0	0	0	0	0	0	0	0
FBgn0035789	mthl6	protein_coding	0.09097	-0.005632	1	-0.002308	1	0	1	0	1	0.005722	1	0	1	0	0	0	0.01	0	0	0	0	0	0	0.054	0	0	0	0	0	0	0	0	0	0	0	0	0	0.018	0	0	0	0	0	0
FBgn0035790	Cyp316a1	protein_coding	0.1302	0	1	0	1	-0.03378	1	0.001012	1	0.005722	1	0.01216	1	0	0	0	0	0	0	0	0	0	0	0	0	0	0	0	0.063	0	0	0.017	0	0	0	0	0	0	0.019	0	0	0.032	0	0
FBgn0015033	Cyp4d8	protein_coding	60.86	0.07573	0.7119	-0.0252	0.8309	0.3005	0.2022	-0.001794	1	1.06	0.002834	0.199	0.3296	2.316	2.694	1.149	2.161	1.489	1.107	1.493	1.839	1.547	2.526	1.848	1.569	1.76	2.558	2.364	1.351	1.307	2.024	0.379	0.63	0.386	0.503	0.529	0.717	1.571	1.513	1.118	2.461	3.552	2.591	1.448
FBgn0035791	CG8539	protein_coding	112.2	-0.1238	0.5098	-0.01656	0.9134	0.3188	0.2149	0.0003473	1	0.07257	0.607	0.1163	0.5632	1.354	1.597	1.081	1.632	1.464	2.046	1.34	1.431	1.928	2.388	1.317	2.042	4.957	6.187	5.618	0.592	6.05	3.187	2.487	2.969	2.97	2.497	2.594	2.871	3.568	4.108	4.446	7.015	7.235	1.21	8.399
FBgn0035792	CG7548	protein_coding	0.7192	0.02536	1	0	1	-0.04087	1	0.004071	1	0.03933	1	0.09219	1	0	0	0.107	0	0	0	0	0	0	0	0	0	0.053	0.052	0	0.045	0	0.124	0	0.222	0	0.067	0.036	0	0.042	0.081	0.167	0.071	0.272	0.065	0
FBgn0267556	CR45896	ncRNA	4.218	0.02603	0.8874	0.001188	1	-0.3263	0.2269	-0.0004175	1	-0.03654	0.8597	0.02522	0.9036	0.062	0	0.03	0.013	0	0	0.047	0.017	0	0	0	0.036	0.089	0.029	0.103	0.264	0.042	0.208	0.175	0.112	0.177	0.159	0.162	0.173	0.083	0.125	0.141	0.04	0.096	0.073	0.039
FBgn0035793	CG7546	protein_coding	2584	0.1831	0.2717	0.004786	0.9859	-0.1366	0.542	0.0003024	1	-0.01188	0.9597	0.05973	0.8109	12.086	8.227	11.916	12.841	8.012	9.564	9.698	10.648	8.401	9.106	7.801	11.255	20.452	31.279	25.677	25.486	25.269	38.188	37.408	37.641	37.612	35.647	35.65	33.498	34.038	34.312	30.966	17.266	17.054	15.902	15.501
FBgn0268063	ltl	protein_coding	5.274	0.058	0.743	0.008617	0.9795	0.2018	0.4343	-0.001777	1	0.002992	1	0.1183	0.5425	0.036	0	0.018	0.023	0	0	0.028	0.025	0	0	0.021	0.021	0.044	0.119	0.112	0.074	0.049	0.041	0.066	0.044	0.093	0.115	0.071	0.072	0.077	0.1	0.09	0.13	0.18	0.032	0.147
FBgn0028582	lqf	protein_coding	4118	-0.1025	0.2779	0.02469	0.7143	0.1114	0.2821	9.517e-05	1	0.01982	0.8895	0.1443	0.2868	24.483	24.786	27.886	22.659	30.658	31.672	25.994	27.192	29.391	26.449	25.099	26.865	29.849	25.854	28.136	28.474	24.714	23.743	26.57	26.715	26.428	26.255	26.487	25.41	27.511	27.775	25.792	22.065	23.24	20.307	19.953
FBgn0035795	CG16998	protein_coding	0.3064	0.006993	1	0.001722	1	0.01568	1	-0.003506	1	-0.01688	1	0.01342	1	0	0	0	0.04	0.116	0	0	0	0	0	0	0	0	0	0.046	0	0	0	0	0	0	0.058	0.126	0	0	0	0	0.062	0	0	0
FBgn0052374	CG32374	protein_coding	0.1103	0	1	0.001599	1	0	1	9.734e-05	1	-0.00344	1	0.01216	1	0	0	0	0	0	0.074	0	0	0	0	0	0	0	0	0	0	0	0	0.028	0	0	0.025	0	0	0	0	0	0	0.051	0	0
FBgn0052376	CG32376	protein_coding	0.2761	0	1	0.001649	1	0	1	0.001537	1	0.007785	1	0	1	0	0	0	0	0	0.076	0	0	0	0	0	0	0	0	0	0	0	0	0	0.137	0.026	0	0.028	0.028	0.131	0	0.032	0	0	0	0
FBgn0035797	CG14837	protein_coding	13.05	0.1525	0.4083	-0.02818	0.8392	0.8852	0.01179	0.00202	1	-0.04951	0.7273	0.1235	0.536	0.173	0.19	0.224	0.235	0.035	0.129	0.089	0.11	0.088	0.087	0.238	0.151	0.236	0.311	0.342	0.2	0.052	0.049	0.259	0.418	0.418	0.148	0.398	0.304	0.167	0.243	0.208	0.225	0.393	0.188	0.216
FBgn0035798	frac	protein_coding	1.72	0.03243	1	0.007477	1	-0.02111	0.9452	0.007721	1	0.1215	0.4675	-0.01171	0.9578	0	0	0	0.006	0.017	0	0	0	0	0	0	0	0.02	0.013	0	0.039	0	0	0.009	0	0.008	0	0.005	0	0.026	0	0.026	0.062	0.059	0.138	0.009
FBgn0035799	CG14838	protein_coding	0.3201	0.009404	1	0.002578	1	0	1	0.001093	1	0	1	-0.01224	1	0.021	0.017	0	0.004	0	0	0.049	0	0.022	0	0	0	0	0	0	0	0	0	0	0	0.006	0	0	0	0	0	0	0	0	0.013	0
FBgn0035800	CG7716	protein_coding	5.405	1.069	0.01216	0.02298	0.8948	1.942	0.007369	0.0004116	1	-0.02414	0.9397	0.7821	0.04759	0.156	0.231	0.302	0.143	0.038	0.112	0.048	0.068	0	0.157	0	0.027	0.105	0.146	0.133	0.013	0	0.018	0.042	0.013	0.028	0.028	0.02	0.031	0	0.034	0.024	0.526	0.27	0.074	0.097
FBgn0267526	CR45866	ncRNA	0.118	-0.011	1	-0.002308	1	0	1	0	1	0	1	0.02097	1	0	0	0	0	0	0	0	0	0	0.145	0	0	0	0	0	0	0	0	0	0	0	0	0	0	0	0	0	0.187	0	0	0
FBgn0086074	snoRNA:Me18S-A1806	snoRNA	2.035	0.1977	0.2803	0.02607	1	0.07666	0.7543	0	1	0	1	-0.004971	0.9858	2.86	1.575	2.781	3.798	0	1.717	1.468	3.135	1.949	0.961	0	0.555	0	0	0.454	0	0	0	0	0	0	0	0	0	0	0	0	3.722	2.368	3.408	2.979
FBgn0053276	Urm1	protein_coding	145.4	0.07443	0.71	0.002739	0.9966	-0.05562	0.791	-0.0003849	1	-0.01963	0.9096	0.08299	0.7091	5.896	4.869	4.623	3.628	4.608	5.479	3.076	3.96	4.666	4.984	3.154	3.766	22.44	17.985	20.74	21.977	24.403	17.784	15.243	16.211	17.955	16.694	19.092	18.322	13.888	16.859	19.883	55.806	45.348	44.756	47.419
FBgn0035805	CG7506	protein_coding	557.6	-0.1154	0.3594	0.08935	0.228	-0.09675	0.4797	0.0001487	1	0.2024	0.03959	-0.223	0.1411	20.911	22.535	21.244	24.83	27.608	33.348	26.359	30.292	25.693	21.551	23.328	27.935	35.142	34.236	32.867	31.857	43.919	34.811	27.182	31.405	27.524	27.258	27.531	28.061	35	34.077	34.884	32.214	30.57	39.219	37.562
FBgn0035806	PGRP-SD	protein_coding	8.098	0.05506	0.7762	0.01964	0.9027	0.1472	0.5765	0.001301	1	0.07739	0.6018	-0.04262	0.8424	0.825	0.511	0.201	0.303	0.375	0.464	0.556	0.48	0.633	0	0.489	0.33	0.399	0.485	0.295	0.211	0.281	0.349	0.344	0.667	0.531	0.689	0.272	0.306	0.638	0.531	0.866	0.872	0.384	0.922	0.58
FBgn0035807	CG7492	protein_coding	4443	-0.2248	0.04587	0.002257	0.9966	-0.3296	0.01211	0.0001007	1	-0.05069	0.5961	-0.168	0.3328	89.184	88.486	83.119	77.921	124.834	95.841	105.689	86.642	105.479	99.093	118.991	85.128	39.764	37.38	40.405	55.959	49.047	46.997	50.067	52.432	51.037	49.532	50.141	49.645	43.237	47.973	42.166	23.051	24.054	28.364	26.936
FBgn0261788	Ank2	protein_coding	14.45	0.105	0.562	-0.008633	0.9756	1.835	0.001168	-0.03373	1	-0.006036	0.9967	3.2	5.191e-05	0.013	0.005	0.008	0.015	0.01	0.006	0.01	0.003	0.003	0.006	0.002	0.014	0.019	0.034	0.018	0.004	0.004	0.005	0.001	0.002	0.002	0.006	0.005	0.003	0.01	0.002	0.002	0.063	0.111	0.008	0.007
FBgn0265084	CG44195	protein_coding	2.918	-0.05324	0.75	-0.03192	0.8141	3.98	0.001285	0.000177	1	0.04581	0.8412	1.014	0.04824	0	0	0	0.01	0	0	0.009	0	0.012	0	0	0.014	0.029	0.114	0.046	0	0	0	0	0	0.007	0.004	0.004	0	0.009	0.004	0.005	0.11	0.263	0.014	0.008
FBgn0035811	CG12262	protein_coding	4748	0.1312	0.4449	-0.08604	0.3459	-0.2047	0.3177	0.000111	1	-0.0002708	1	-0.08379	0.7206	58.838	48.422	99.175	44.678	33.855	49.627	46.84	36.106	54.69	55.872	57.762	48.808	225.965	205.246	211.021	284.687	252.599	245.691	178.408	187.999	200.342	177.817	189.286	183.188	180.788	182.812	186.043	192.071	190.988	225.758	204.862
FBgn0035812	CG7457	protein_coding	3427	-0.1392	0.2189	-0.005257	0.981	-0.356	0.002948	0.0001681	1	0.01326	0.9502	-0.0006688	0.9988	26	23.469	28.054	23.795	27.861	28.925	26.875	27.299	28.85	27.534	29.034	28.023	8.724	11.951	10.565	13.152	10.788	17.106	19.655	20.187	19.55	19.353	19.588	17.989	20.94	19.805	18.009	24.791	24.06	24.805	24.074
FBgn0035813	CG8492	protein_coding	0.1552	-0.011	1	-0.0003777	1	0	1	0	1	0	1	0.0001414	1	0	0	0	0	0	0	0.013	0	0.017	0	0	0	0	0	0	0	0	0	0	0	0	0	0	0	0	0	0	0	0.011	0	0.011
FBgn0035815	Snmp2	protein_coding	0.6899	0.04678	1	0.01132	1	-0.03689	1	0.0002488	1	0.02699	1	0.02124	1	0	0.043	0	0	0	0	0.04	0	0	0	0	0	0	0.025	0	0.032	0.012	0	0	0	0.008	0.008	0	0	0.03	0	0	0.034	0.049	0.047	0
FBgn0035816	CG13685	protein_coding	2.91	-0.02131	0.9051	-0.002615	0.9976	-0.1159	0.6557	0.005854	1	0.1373	0.4431	0.1316	0.4952	0.023	0	0	0.005	0.028	0	0	0.006	0	0.023	0	0.007	0.045	0.044	0.066	0.028	0.126	0.078	0.008	0.047	0.042	0.007	0.031	0.015	0.063	0.026	0.062	0.181	0.158	0.041	0.116
FBgn0035817	CG7409	protein_coding	1.667	-0.0127	1	-0.01312	1	0.1022	0.6785	0.0002384	1	0.03628	0.8885	0.1903	0.3732	0.098	0	0	0	0	0	0	0	0.1	0	0	0	0.473	0	0	0.08	0.044	0.11	0.033	0.079	0.207	0.149	0.129	0.032	0.227	0.144	0.224	0.7	0.122	0.117	0
FBgn0001208	Hn	protein_coding	24.03	-0.02714	0.8969	-0.004234	0.996	0.1921	0.4588	-0.002791	1	-0.03013	0.8841	0.2173	0.2969	0.527	0.174	0.342	0.17	0.043	0.127	0.217	0.674	0.288	0.248	0.375	0.358	0.935	0.48	0.268	0.23	0.383	0.475	0.47	0.355	0.713	0.865	0.498	0.766	0.258	0.647	0.738	2.196	0.808	0.44	0.923
FBgn0023076	Clk	protein_coding	89.25	-0.04061	0.852	-0.00383	0.996	0.33	0.1831	-0.0005594	1	0.0317	0.8366	0.151	0.4573	0.494	0.367	0.288	0.473	0.539	0.504	0.317	0.37	0.539	0.432	0.293	0.499	0.366	1.418	0.957	0.262	0.567	0.918	0.979	1.523	1.056	1.33	1.252	1.347	1.75	1.429	1.615	1.457	1.922	0.775	1.533
FBgn0052371	CG32371	protein_coding	1.47	-0.0116	1	-0.01041	1	0	1	0.00298	1	0.02334	0.9483	0.05611	0.774	0	0.057	0.067	0.086	0	0.124	0	0.038	0.14	0	0	0.1	0	0	0	0	0	0	0	0.055	0.021	0	0.045	0	0.08	0	0	0.223	0.298	0.123	0.129
FBgn0052369	CG32369	protein_coding	312.8	0.3529	0.02541	0.003366	0.996	0.2398	0.2397	-0.0006106	1	0.01874	0.9173	0.3276	0.08816	3.329	2.167	2.793	2.398	1.645	2.68	1.599	1.667	1.615	2	2.072	1.718	1.717	2.592	2.244	1.285	1.604	2.324	2.28	2.368	2.584	2.482	2.647	3.049	2.507	2.886	3.452	3.151	3.38	1.804	2.456
FBgn0052365	CG32365	protein_coding	928.8	0.05916	0.7297	0.02977	0.7036	-0.4036	0.008012	8.902e-05	1	-0.05758	0.5454	-0.09996	0.6378	7.876	8.42	9.73	7.979	7.745	11.583	8.392	8.698	7.418	8.591	6.742	9.15	8.856	13.274	10.443	13.381	12.792	19.129	23.942	26.805	24.787	24.168	25.905	23.537	21.979	20.705	20.994	14.811	15.408	16.439	17.192
FBgn0035823	eIF4E5	protein_coding	5.283	0.2751	0.1763	0.03387	0.7992	0.7415	0.04983	-0.003308	1	-0.09937	0.5443	0.1133	0.5584	0.146	0.301	0.142	0.413	0.177	0.394	0.112	0.16	0.224	0.073	0	0.127	0.247	0.206	0.278	0	0.132	0.041	0.146	0.088	0.243	0.199	0.36	0.144	0.169	0.107	0.083	0.427	0.498	0.304	0.228
FBgn0003041	pbl	protein_coding	8821	-0.2257	0.001828	0.01665	0.8494	-0.2345	0.006338	0.0002242	1	0.001862	1	-0.000812	0.9979	86.015	86.49	88.549	78.772	107.301	100.116	111.77	101.539	99.406	99.036	104.456	99.226	28.911	29.267	29.409	35.764	31.552	36.651	35.861	37.067	36.6	36.074	35.923	33.357	36.644	36.119	32.937	31.46	30.272	33.252	28.511
FBgn0035824	CG8281	protein_coding	506.8	-0.07975	0.5553	-0.01763	0.8616	-0.115	0.4381	-4.62e-05	1	-0.166	0.08725	-0.0664	0.7504	21.834	22.421	20.229	19.317	19.252	23.157	23.813	17.384	23.9	22.585	25.12	18.525	10.724	8.82	10.888	11.506	11.843	10.046	11.911	11.545	11.346	12.396	11.306	11.541	9.033	9.629	9.596	12.57	13.416	13.587	14.108
FBgn0035825	CG8111	protein_coding	1077	-0.2829	0.001311	-0.01556	0.8796	0.1297	0.2302	-0.000101	1	0.03328	0.746	-0.0422	0.8197	24.306	26.993	25.9	30.842	32.609	31.176	29.745	34.941	34.551	31.27	34.053	35.552	47.739	38.72	43.896	37.683	43.78	36.45	31.672	32.507	32.006	33.425	32.877	32.04	34.864	34.455	35.296	28.776	30.22	32.07	29.06
FBgn0052368	CG32368	protein_coding	26.58	0.148	0.4071	0.01423	0.9483	0.1645	0.5254	-0.01022	1	0.05677	0.7486	0.07704	0.6896	0.544	0.3	0.705	1.825	0.879	0.98	0.559	0.348	0.556	0.914	0.215	0.317	5.35	4.693	20.038	1.407	6.99	10.728	0.545	0.366	0.878	2.148	0.478	1.077	3.013	1.601	1.522	8.85	5.068	1.513	7.48
FBgn0024187	syd	protein_coding	3239	-0.1835	0.08616	-0.00331	0.9928	0.3058	0.01283	4.128e-05	1	-0.02911	0.8097	-0.09724	0.5961	34.332	33.703	36.551	29.891	38.466	40.62	40.96	33.812	41.412	37.746	41.879	35.013	10.181	9.127	10.405	8.57	8.303	6.584	12.275	11.648	12.009	12.114	11.679	11.742	10.895	11.351	11.016	18.484	18.389	20.841	19.425
FBgn0035827	Srp9	protein_coding	1544	0.08467	0.4366	0.03764	0.5474	-0.01888	0.8906	-0.0002723	1	-0.01489	0.9351	-0.03818	0.8305	46.012	50.414	48.877	44.491	47.078	59.772	44.851	44.125	45.189	43.824	42.275	45.366	113.043	96.563	101.924	102.779	116.997	96.383	89.958	90.453	88.307	90.869	96.351	95.953	90.15	88.984	96.038	128.999	129.075	126.27	140.085
FBgn0041156	exex	protein_coding	0.6982	0.02622	1	0	1	0.1112	1	-0.001973	1	0.01292	1	0.05178	1	0	0	0.03	0	0	0	0	0	0	0	0	0	0.06	0.059	0	0.013	0.014	0.018	0.01	0.013	0.019	0.028	0.01	0.021	0.024	0.058	0	0	0.019	0	0
FBgn0010406	RNaseX25	protein_coding	1787	0.02799	0.8952	-0.005072	0.984	-0.03051	0.9102	0.000123	1	0.01538	0.9416	0.01705	0.9521	38.947	52.88	55.477	35.67	39.711	45.491	51.585	34.587	47.544	43.496	51.54	35.014	38.877	41.76	36.946	39.128	43.366	38.666	48.891	49.731	47.628	47.604	47.067	46.81	49.62	50.18	50.808	47.713	53.283	47.819	50.883
FBgn0027554	CG8042	protein_coding	1688	-0.2252	0.0339	-0.01817	0.8489	-0.2875	0.02114	8.666e-05	1	0.01093	0.9603	0.01595	0.9469	38.43	44.708	36.7	37.049	48.468	40.144	44.38	43.037	47.301	45.533	52.741	43.13	23.713	21.059	23.891	32.432	27.975	25.253	22.102	21.677	22.988	20.892	22.054	22.298	23.205	22.443	21.361	18.168	15.958	17.574	16.038
FBgn0035829	HP4	protein_coding	632.6	-0.1469	0.3618	0.009426	0.9514	-0.2155	0.1999	9.218e-05	1	-0.005752	0.9922	-0.09923	0.6482	7.778	8.565	9.076	7.545	9.424	14.379	7.108	9.633	11.557	10.977	5.283	9.815	62.94	54.211	55.415	72.967	64.327	70.284	63.21	62.052	63.205	60.703	61.24	61.591	58.025	60.883	61.177	47.707	50.167	58.638	50.681
FBgn0035830	CG8209	protein_coding	1665	-0.1956	0.1726	-0.01892	0.8616	0.004638	0.9968	-0.0001303	1	-0.002899	1	0.001219	0.9979	22.452	23.9	27.302	33.359	27.203	32.053	21.978	35.856	32.054	29.809	29.522	37.724	89.493	78.86	88.682	100.659	83.051	72.167	70.647	71.403	71.831	72.19	73.143	76.556	71.752	74.156	73.791	55.779	55.588	60.108	51.097
FBgn0035831	CG8038	protein_coding	799.3	-0.1945	0.1008	-0.04603	0.5051	-0.6467	4.569e-07	0.0003423	1	-0.02914	0.8132	-0.1986	0.2373	36.477	49.578	42.647	38.385	46.645	42.97	42.578	40.172	46.909	47.668	60.497	42.643	24.185	22.207	21.641	44.757	33.117	33.423	41.419	35.545	38.46	34.334	36.337	36.22	32.909	33.3	33.202	32.655	30.183	41.37	34.659
FBgn0052370	tRNA:Ala-AGC-2-1	tRNA	0.01071	0.003294	1	0	1	0	1	0	1	0	1	0	1	0	0	0	0.214	0	0	0	0	0	0	0	0	0	0	0	0	0	0	0	0	0	0	0	0	0	0	0	0	0	0	0
FBgn0026263	bip1	protein_coding	766.3	0.215	0.1538	0.04566	0.5583	-0.2534	0.1563	9.088e-05	1	0.02957	0.8189	-0.1284	0.5458	7.782	7.4	10.356	7.276	7.095	9.059	7.234	8.217	6.067	6.814	5.401	7.76	14.311	20.729	20.57	23.222	19.531	26.856	28.154	27.342	28.484	27.577	27.101	27.166	29.628	31.515	29.302	20.253	19.744	24.821	21.834
FBgn0267527	CR45867	ncRNA	0.4553	-0.02863	1	-0.006561	1	-0.01977	1	-0.004122	1	0.003835	1	-0.02879	1	0	0	0	0	0	0	0	0	0	0	0	0.053	0	0.086	0.087	0.223	0	0	0	0	0.055	0	0.06	0.12	0.141	0.067	0	0	0.226	0.109	0.342
FBgn0267528	CR45868	ncRNA	1.298	0.07419	1	0.04527	1	0.2735	0.3007	-0.003333	1	-0.08694	0.6286	0.5857	1	0	0.104	0.122	0.105	0.152	0.226	0.097	0.137	0	0	0.149	0.037	0.303	0.118	0.06	0.102	0	0	0.209	0	0.076	0.076	0.206	0.165	0.097	0	0.048	0.326	0.234	0	0
FBgn0052358	tRNA:Leu-CAG-1-2	tRNA	0.3783	0	1	0	1	0	1	0	1	0	1	-0.01915	1	0	0	0	0	0	0	0	0	0	0	0	0	0	0	0	0	0	0	0	0	0	0	0	0	0	0	0	0.583	0.556	2.135	3.359
FBgn0052359	tRNA:Leu-CAG-1-3	tRNA	0.1865	0	1	0	1	0	1	0	1	0	1	0.0005008	1	0	0	0	0	0	0	0	0	0	0	0	0	0	0	0	0	0	0	0	0	0	0	0	0	0	0	0	0	1.669	1.601	0
FBgn0052360	tRNA:Leu-CAG-1-4	tRNA	0.06629	0	1	0	1	0	1	-0.00219	1	-0.005613	1	0	1	0	0	0	0	0	0	0	0	0	0	0	0	0	0	0	0	0	0	0	0	0	0.816	0	0	0.346	0	0	0	0	0	0
FBgn0262579	Ect4	protein_coding	2006	0.2486	0.04905	0.03108	0.6819	0.1166	0.4812	-1.072e-05	1	0.06324	0.4945	0.4623	0.003643	5.295	3.47	4.471	4.778	3.457	4.936	3.951	3.993	3.668	3.352	3.504	3.913	8.739	11.903	12.176	9.281	8.645	11.8	14.309	14.399	14.08	13.963	15.266	13.694	17.223	16.145	16.365	10.52	10.305	6.372	7.072
FBgn0052361	tRNA:Leu-CAG-1-5	tRNA	0.05203	0	1	0	1	0	1	0	1	0.005722	1	0.0125	1	0	0	0	0	0	0	0	0	0	0	0	0	0	0	0	0	0	0	0	0	0	0	0	0	0	0.33	0	0.583	0	0	0
FBgn0052362	tRNA:Leu-CAG-1-6	tRNA	0.3169	-0.008047	1	0.002893	1	0	1	0	1	0.005722	1	-0.01602	1	0	0	0	0	2.171	0	0	0	0	0	0	0.261	0	0	0	0	0	0	0	0	0	0	0	0	0	0.33	0	0.583	0	0.534	1.68
FBgn0052363	tRNA:Leu-CAG-1-7	tRNA	0.3574	-0.02914	1	-0.001095	1	0	1	0.0002674	1	-0.02199	1	-0.068	1	0	0	0	0	0	0.807	0	0	0	0.903	0	0	0	0	0	0	0	0	0.299	0.362	0.542	0.816	0.295	0	0	0	0.342	0	0	1.068	0.56
FBgn0260967	CG42590	protein_coding	0.1857	0	1	0.004231	1	-0.02695	1	0	1	0	1	0	1	0	0	0	0	0.211	0	0	0	0	0	0	0	0	0	0	0	0.079	0	0	0	0	0	0	0	0	0	0	0	0	0	0
FBgn0260968	CG42591	protein_coding	1.205	0.2169	1	0.07875	1	0.5382	0.1171	0.003483	1	0.006389	0.9967	0.06193	1	0.146	0.121	0.427	0	0	0.527	0.338	0.04	0	0	0	0	0.354	0.138	0.139	0	0	0	0.049	0.118	0.089	0	0.096	0.048	0.17	0	0	0.286	0.182	0	0.183
FBgn0264705	CR43974	ncRNA	0.1397	0	1	0	1	0	1	0	1	0.01001	1	-0.0112	1	0	0	0	0	0	0	0	0	0	0	0	0	0	0	0	0	0	0	0	0	0	0	0	0	0	0.032	0.033	0	0	0.052	0
FBgn0035833	CG7565	protein_coding	1577	0.05526	0.7463	0.16	0.1148	0.6219	4.267e-05	-0.0002384	1	0.07344	0.4277	0.9544	1.536e-06	25.193	25.937	26.264	19.766	30.863	30.47	33.48	23.588	21.896	23.683	26.673	20.066	11.893	14.513	12.226	7.872	6.477	9.206	12.07	11.34	11.263	12.835	12.152	11.917	15.709	14.954	13.279	26.557	26.189	13.415	12.198
FBgn0028379	fan	protein_coding	15.66	1.487	0.003027	0.3584	0.1056	5.764	1.472e-09	0.000133	1	0.3584	0.1447	4.522	3.388e-07	0.734	0.202	0.714	0.786	0.395	0.661	0.377	0.402	0.083	0.329	0.193	0.047	2.76	2.417	2.912	0	0.074	0.046	0.3	0.132	0.222	0.322	0.027	0.296	0.378	0.51	0.716	3.236	3.848	0.049	0.204
FBgn0027549	CG7927	protein_coding	2830	0.1055	0.5248	-0.007746	0.9667	-0.02995	0.9043	1.269e-05	1	0.00798	0.9797	-0.03829	0.8799	55.524	39.63	62.249	39.69	39.084	43.353	44.475	42.113	47.009	49.399	38.474	42.38	46.451	45.052	45.182	50.296	45.648	44.616	36.938	39.796	38.803	38.132	38.904	38.08	38.019	40.916	39.621	45.179	44.86	48.923	45.403
FBgn0262442	mir-2501	pre_miRNA	0.1128	-0.00616	1	-0.001088	1	0.01466	1	-0.001719	1	-0.007943	1	0	1	0	0	0	0.22	0	0	0	0.287	0	0	0	0.61	0.506	0	0	0	0	0	0	0	0	0	0.689	0	0	0	0	0	0	0	0
FBgn0262716	Arp3	protein_coding	5173	-0.1222	0.2087	0.004809	0.9813	0.1146	0.3061	-9.194e-05	1	0.0214	0.8774	0.02525	0.8968	133.273	148.121	120.869	137.063	167.515	133.796	156.177	146.312	141.851	153.392	154.547	143.664	90.721	82.163	86.397	82.38	85.419	69.288	68.553	69.899	70.795	70.801	71.587	71.275	73.706	74.165	75.016	71.585	72.976	69.705	71.824
FBgn0026252	msk	protein_coding	18280	0.1038	0.3184	0.01543	0.8797	-0.05562	0.6602	2.441e-05	1	-0.04664	0.6045	-0.003474	0.9898	191.557	175	167.483	180.607	178.991	181.277	178.723	154.918	162.595	175.836	162.609	157.878	169.634	223.808	206.45	186.077	203.122	238.18	225.994	231.979	228.832	232.178	229.431	221.216	197.238	215.561	214.302	172.918	165.458	164.606	174.768
FBgn0035838	ldbr	protein_coding	748.3	0.04646	0.7134	0.03364	0.599	-0.6284	8.447e-10	0.001251	1	0.01448	0.9405	-0.4312	0.0005282	20.027	24.72	20.14	23.601	24.368	24.054	21.929	23.771	19.773	21.355	20.321	23.69	9.85	11.258	10.701	18.387	15.127	17.056	14.522	13.843	15.157	12.922	12.52	13.102	13.305	12.351	14.088	12.64	12.063	19.673	15.784
FBgn0035839	CG7550	protein_coding	429.5	-0.5028	1.812e-05	0.003174	0.9952	-0.1674	0.2763	0.0002763	1	-0.03594	0.7448	-0.02888	0.9052	16.327	18.156	16.032	20.724	24.972	25.251	27.824	30.983	22.394	23.628	28.438	32.599	13.367	13.766	13.78	12.575	15.465	19.169	12.93	11.788	12.058	11.269	11.812	11.28	10.181	10.792	10.3	17.144	16.563	16.228	18.486
FBgn0042112	mRpL36	protein_coding	462	-0.1861	0.2227	-0.01748	0.8817	-0.2307	0.2135	-0.0005435	1	-0.0108	0.9647	-0.1874	0.3437	23.736	32.752	26.438	42.644	38.586	28.267	28.691	42.808	38.857	39.22	31.143	43.484	26.515	20.992	28.688	36.682	29.765	27.25	51.172	50.372	44.185	52.063	59.631	51.397	50.905	50.559	55.312	39.488	34.981	46.451	47.032
FBgn0010350	CdsA	protein_coding	2978	-0.02499	0.8401	-0.01369	0.8948	-0.5172	3.286e-08	2.463e-05	1	-0.02724	0.815	-0.2695	0.02668	65.754	71.06	65.07	67.833	71.483	59.353	68.395	64.24	67.312	71.74	70.668	65.519	16.374	19.256	19.002	25.336	23.868	30.747	33.191	33.185	34.61	33.746	33.547	33.157	31.65	32.572	31.244	26.908	32.636	40.006	34.339
FBgn0035842	CG7504	protein_coding	1489	0.07559	0.7026	0.002291	0.9972	-0.2304	0.2853	0.0003264	1	-0.01931	0.9154	-0.03688	0.8876	3.74	1.877	2.557	2.349	2.466	3.26	1.944	2.089	2.202	2.291	2.536	2.505	6.231	11.036	9.654	10.021	7.286	16.795	21.709	21.158	21.906	20.792	20.804	18.443	19.143	18.938	16.816	25.218	25.627	28.706	25.163
FBgn0002899	mus301	protein_coding	3241	-0.1936	0.05951	-0.01131	0.9189	-0.8634	7.903e-15	0.0001676	1	-0.1742	0.06134	-0.5935	6.219e-06	47.548	55.367	52.099	50.496	60.769	49.992	61.863	57.194	57.854	55.75	68.11	58.468	15.916	14.248	13.769	31.7	23.272	27.42	28.377	29.175	27.739	27.716	28.215	25.905	22.54	22.229	21.667	23.141	21.33	41.287	30.804
FBgn0035844	CG13676	protein_coding	28.42	-0.1026	0.5859	-0.007302	0.981	0.1221	0.6557	0.001325	1	0.4816	0.08275	0.2	0.3245	0.146	0.223	0.162	0.227	0.252	0.281	0.224	0.182	0.298	0.335	0.246	0.17	0.362	1.116	0.584	0.272	0.688	0.715	0.375	0.21	0.176	0.164	0.178	0.288	0.611	0.428	0.429	0.23	0.542	0.099	0.312
FBgn0259916	CG42445	protein_coding	1165	-0.02569	0.8596	-0.3241	0.002099	-0.3749	0.0009525	7.158e-05	1	-0.04482	0.6336	-0.3253	0.0161	58.033	56.428	51.262	53.74	45.286	47.702	37.925	41.756	60.136	53.938	58.727	51.692	27.048	23.787	27.668	34.889	35.796	33.505	33.878	33.988	35.32	32.984	33.821	34.529	29.315	30.439	32.876	35.113	33.145	46.451	44.174
FBgn0264478	CG43886	protein_coding	36.22	0.03352	0.8814	0.003255	0.9966	0.7987	0.004525	0.0004581	1	0.07421	0.5291	0.02598	0.92	4.715	4.778	3.334	3.325	4.933	4.63	2.971	3.347	2.629	6.264	3.046	3.183	5.803	4.134	5.409	1.925	2.721	2.173	4.58	4.069	4.28	3.645	3.95	4.242	5.134	3.468	7.686	6.274	5.855	4.469	6.964
FBgn0035845	CG13675	protein_coding	0.1734	0	1	0	1	0.03718	1	-0.0007954	1	-0.003334	1	0.01216	1	0	0	0	0	0	0	0	0	0	0	0	0	0	0.07	0	0	0	0	0.017	0	0	0	0	0.033	0	0.018	0	0	0.031	0	0
FBgn0040290	RecQ4	protein_coding	2310	-0.06357	0.7242	-0.008216	0.963	-0.436	0.007564	0.0001832	1	-0.03108	0.8038	-0.1719	0.3793	4.868	3.399	3.901	2.824	4.146	4.024	3.897	3.08	4.313	4.059	4.107	3.411	17.697	21.272	17.38	25.907	21.804	33.406	40.731	42.043	41.847	40.464	40.629	37.45	37.965	36.315	33.078	27.305	26.234	33.168	31.904
FBgn0020392	Nmt	protein_coding	6222	0.0121	0.9522	-0.003336	0.9945	-0.1629	0.3346	7.028e-05	1	0.02473	0.8595	-0.1588	0.4112	183.81	142.883	191.77	138.907	147.127	153.848	176.699	160.109	162.873	180.154	156.345	150.47	111.348	126.486	115.247	128.763	138.434	139.078	122.401	123.53	125.931	120.026	122.89	121.423	129.895	131.49	131.497	108.139	114.112	135.695	127.942
FBgn0035847	mthl7	protein_coding	0.6024	0	1	0.00356	1	0.05169	1	0	1	0.01812	1	0.0633	1	0	0	0	0	0	0	0.039	0.014	0	0	0	0	0	0.024	0.048	0	0	0	0	0	0	0	0	0	0	0.056	0	0.164	0.25	0	0
FBgn0035848	Uxs	protein_coding	1476	-0.2811	0.001504	-0.01009	0.9329	-0.05513	0.6688	9.217e-05	1	0.04025	0.6754	-0.0343	0.8603	31.372	34.769	31.712	30.174	43.821	33.202	40.795	35.989	40.282	38.428	41.709	38.757	20.118	22.834	20.016	21.964	18.831	25.118	18.64	20.697	20.674	19.511	20.02	19.189	21.456	21	20.903	27.439	30.114	30.819	28.441
FBgn0035849	ERR	protein_coding	1216	0.212	0.007197	-0.02802	0.6607	-0.08462	0.4256	0.0002773	1	-0.1309	0.08928	-0.1499	0.2406	34.454	35.885	34.411	31.271	27.6	27.376	28.002	24.912	27.804	28.998	32.217	26.963	12.552	14.81	13.031	14.67	15.015	13.417	14.098	14.257	13.523	14.367	12.618	12.813	10.65	12.205	11.372	24.05	25.798	29.216	27.028
FBgn0267529	CR45869	ncRNA	2.58	0.05256	0.7673	0.01262	0.9582	0.1595	0.5233	0.005558	1	-0.02051	0.9562	0.05681	0.7703	0.179	0.295	0.521	0.6	0.433	0.644	0.551	0.147	0.366	0	0.635	0.26	0.432	0.336	0.085	0.146	0.243	0	0.119	0	0.108	0.054	0	0.059	0	0	0.068	0.582	0	0.106	0.223
FBgn0267530	CR45870	ncRNA	6.54	-0.04378	0.8252	-0.001964	0.9987	-0.02503	0.9415	-0.001458	1	-0.01421	0.9685	0.1676	0.399	0.537	0.317	0.149	0.305	0.65	0.345	0.295	0.273	0.392	0.464	0.545	0.223	0.074	0.144	0.183	0.063	0.209	0.173	0.154	0	0.139	0.07	0.126	0.177	0.089	0.169	0.059	0.499	0.666	0.137	0.431
FBgn0035850	Atg18a	protein_coding	1184	-0.2568	0.002861	-0.03945	0.5197	0.1081	0.259	-0.0001027	1	-0.004588	0.9962	0.01484	0.9377	7.884	8.905	7.789	7.651	8.905	9.8	8.049	8.877	10.01	9.946	9.279	9.842	32.048	32.043	32.675	31.247	28.699	29.154	22.073	21.565	21.647	22.478	21.998	22.092	21.912	22.665	21.444	16.034	15.792	18.182	13.238
FBgn0035851	MED24	protein_coding	2288	0.03198	0.8421	-0.01289	0.9057	-0.2045	0.1461	0.0002045	1	0.005375	0.9929	0.108	0.5832	48.164	44.21	41.203	37.783	42.809	40.119	41.71	33.075	41.708	46.043	45.959	33.203	18.3	19.642	16.826	23.046	18.591	22.929	24.453	25.308	26.18	24.076	24.85	23.115	24.421	24.992	23.672	11.434	8.819	9.39	8.817
FBgn0035852	CG7387	protein_coding	2.681	-0.02074	0.9138	-0.01691	0.9287	0.7271	0.05805	-0.01285	1	0.03307	0.8939	0.1946	0.3585	0.049	0	0.192	0.052	0	0	0.076	0.081	0.101	0	0.175	0.057	0.215	0.232	0.141	0.04	0.045	0.028	0	0.06	0.015	0.03	0.114	0.049	0.133	0.054	0.094	0.128	0.122	0.029	0.031
FBgn0035853	UbcE2M	protein_coding	1697	-0.0531	0.755	0.02357	0.7824	0.1351	0.4101	3.31e-05	1	0.00597	0.9905	0.04502	0.8479	13.567	16.735	15.112	19.838	15.189	19.675	16.499	24.598	14.617	14.888	16.733	22.167	70.505	67.406	70.702	63.183	62.077	60.707	56.55	54.376	58.021	55.28	53.36	58.685	55.141	59.235	55.975	61.176	60.038	60.034	55.644
FBgn0035854	CG8005	protein_coding	536.7	0.04	0.8226	0.01577	0.8916	-0.1993	0.2262	9.428e-05	1	0.01642	0.9318	-0.2636	0.1287	20.908	20.47	17.737	24.37	25.847	19.206	20.396	22.235	19.579	23.153	20.246	18.195	14.008	12.261	14.661	16.036	19.729	12.632	12.771	14.617	13.534	12.867	13.006	13.936	12.832	12.884	16.163	19.716	14.677	21.808	23.556
FBgn0035855	CG7366	protein_coding	0.3847	0.01538	1	0.0008317	1	0	1	0	1	0	1	-0.007644	1	0	0.046	0.054	0.023	0	0.05	0	0.015	0.057	0	0	0	0	0	0	0	0	0	0	0	0	0	0	0	0	0	0	0	0.069	0	0.104
FBgn0035856	CG13679	protein_coding	2.116	-0.04931	0.7619	0.01117	1	0.1345	0.586	-6.92e-05	1	0.006013	0.9974	0.0008383	0.9985	0	0	0	0	0	0	0.234	0	0	0	0	0.044	0.368	0.715	0.797	0	0.552	0.343	0.305	0.184	0.276	0.323	0.15	0.301	0.118	0.336	0.406	0	0.283	0	0.285
FBgn0052364	tut	protein_coding	807.1	2.572	9.584e-19	-0.00431	0.9922	2.818	1.145e-16	0.001488	1	-0.8976	0.008474	3.326	1.582e-15	86.162	102.095	100.712	77.562	13.781	16.065	16.206	10.616	18.025	12.612	18.022	10.579	25.027	27.494	23.157	5.574	1.998	2.443	9.829	10.339	10.154	7.925	6.95	9.687	3.434	3.269	4.286	74.886	76.413	10.292	3.776
FBgn0035857	CG8006	protein_coding	0.7253	0.08703	1	0	1	0.2267	1	0	1	0	1	0.07209	1	0.043	0.035	0.042	0.045	0	0	0	0	0	0	0	0	0.124	0.081	0.02	0	0	0	0	0	0	0	0	0	0	0	0	0.112	0.08	0	0.027
FBgn0040832	CG8012	protein_coding	63.24	-0.5357	0.01412	-0.01122	0.9484	0.4938	0.02061	-0.003938	1	-0.01764	0.9246	0.3749	0.05982	0.612	1.01	0.85	0.806	2.012	0.551	0.875	1.867	1.697	1.321	1.863	1.4	4.437	3.864	4.536	2.105	3.526	2.264	2.451	2.259	2.671	3.769	3.336	2.71	3.275	3.214	2.534	13.474	12.48	6.976	8.791
FBgn0035858	CG13674	protein_coding	0.8166	0.00698	1	0	1	0.01466	0.9487	0	1	0.03245	0.7862	0	1	0.108	0	0	0	0	0	0	0	0	0	0	0	0	0	0.052	0	0	0	0	0	0	0	0	0	0.084	0	1.487	0	0	0	0
FBgn0035859	CG13678	protein_coding	0.2177	-0.002954	1	-0.001088	1	0	1	9.734e-05	1	-0.00344	1	0.02097	1	0	0	0	0.056	0	0	0	0.036	0	0	0	0.077	0	0	0	0	0	0	0	0.054	0	0.04	0	0	0	0	0	0.172	0	0	0
FBgn0265089	eIF4E3	protein_coding	69.48	5.36	2.321e-10	0.02986	0.8479	7.777	9.42e-33	0.1041	0.632	0.5707	0.08859	7.116	5.022e-22	1.788	1.653	3.059	1.919	0.087	0	0.055	0.098	0	0.144	0.085	0	18.083	16.719	16.208	0.058	0.097	0.04	0.191	0.144	0	0	0	0.047	0.111	0.131	0.109	17.306	18.692	0.043	0.179
FBgn0264604	CR43953	ncRNA	0.7463	0	1	0	1	0.09513	1	0.001172	1	0	1	0.04707	1	0	0	0	0	0	0	0	0	0	0	0	0	0.215	0.419	0.318	0	0	0	0	0.045	0	0	0	0	0	0	0	0.145	0.484	0	0
FBgn0035861	CG7213	protein_coding	1.747	-0.05082	1	-0.002127	1	3.127	0.003992	-0.0825	0.7178	-0.03289	0.9071	0.6126	0.1009	0	0	0	0.01	0	0	0.035	0.013	0	0.046	0	0.013	0.266	0.194	0.349	0	0	0	0	0	0	0.07	0	0.121	0.018	0.051	0.035	0.119	0.227	0	0
FBgn0027569	cert	protein_coding	2904	-0.282	0.003645	-0.01668	0.8678	0.008806	0.967	4.564e-06	1	-0.001614	1	-0.05186	0.7974	52.591	57.132	46.748	51.603	71.082	54.297	65.008	54.97	63.52	66.454	70.138	60.416	26.696	29.111	25.888	29.83	26.658	24.571	26.786	26.965	27.149	27.82	26.391	26.589	27.147	27.983	25.369	16.366	16.527	18.103	16.36
FBgn0035865	CG7201	protein_coding	0.8363	-0.01605	1	-0.009403	1	-0.06468	0.7794	0.004253	1	0.05762	0.7137	0.03694	1	0	0.037	0	0	0	0	0	0	0	0	0	0.039	0.043	0	0	0.128	0	0	0	0	0.027	0	0	0	0.035	0.033	0.034	0.233	0	0.08	0
FBgn0015793	Rab19	protein_coding	672.3	-0.1813	0.05207	-0.007457	0.9628	-0.06867	0.5595	0.0001123	1	0.0289	0.798	0.009002	0.9715	24.563	27.509	26.369	25.48	31.065	27.688	26.949	30.645	28.139	30.661	30.453	30.297	28.897	25.836	24.196	29.732	24.806	28.811	24.317	23.272	22.4	22.116	22.128	24.045	22.959	25.272	23.854	14.493	13.33	13.511	14.088
FBgn0035866	Arl5	protein_coding	969.1	0.323	0.06312	-0.004922	0.987	-0.3704	0.08813	5.048e-05	1	-0.011	0.9647	-0.1771	0.3931	10.052	7.063	10.584	3.947	4.104	7.2	5.56	3.439	6.132	5.71	5.46	3.946	35.019	39.585	34.09	51.635	47.136	61.036	58.588	57.121	58.38	57.335	55.842	58.815	52.829	54.458	55.135	38.409	40.761	57.636	49.037
FBgn0035867	CG13671	protein_coding	959.6	0.01761	0.919	-0.01294	0.9061	-0.001792	1	0.0001702	1	-0.001006	1	-0.05815	0.7887	21.316	18.897	24.027	17.8	20.092	20.425	20.136	15.625	21.159	20.631	23.434	15.78	13.528	13.531	12.685	14.236	13.039	12.504	16.374	16.26	16.229	16.023	15.182	15.487	15.097	16.221	15.245	17.331	19.236	21.257	17.441
FBgn0035868	CG7194	protein_coding	237.6	0.1656	0.3052	0.02138	0.8365	0.856	2.755e-06	-0.000108	1	0.3357	0.03595	0.3528	0.05388	5.23	7.783	5.509	6.83	6.468	6.376	6.964	4.762	4.79	6.095	6.647	4.299	9.826	10.073	10.196	4.649	6.941	3.621	6.24	5.898	6.347	5.957	6.814	6.291	10.019	8.716	9.208	12.831	13.869	7.465	10.281
FBgn0087039	Sbp2	protein_coding	914.9	-0.05779	0.6893	-0.005312	0.981	-0.13	0.3616	0.000273	1	-0.0133	0.9502	-0.008154	0.9782	39.119	34.168	35.5	36.219	36.978	35.029	36.26	39.958	36.967	36.306	35.654	42.59	22.257	33.825	27.726	31.314	25.822	36.172	36.509	38.157	34.808	32.371	36.655	33.58	33.116	33.029	33.079	40.907	47.969	47.41	42.152
FBgn0035870	Gr66a	protein_coding	2.742	0.4913	0.07307	0.02202	0.8998	0.4517	0.1488	-0.00192	1	-0.02651	0.9307	0.07949	0.6767	0.141	0.194	0.137	0.128	0.114	0.085	0	0.039	0.048	0	0	0.041	0.091	0.022	0.045	0	0.021	0	0.047	0.076	0	0.057	0.031	0.062	0.036	0.069	0	0.153	0.292	0.112	0.147
FBgn0035871	BI-1	protein_coding	2919	-0.108	0.3804	-0.009499	0.944	0.2663	0.03532	-0.0001225	1	0.01543	0.9358	-0.0433	0.8392	103.402	124.248	98.916	130.47	124.848	108.986	116.83	130.026	125.772	120.521	130.475	123.831	98.994	79.006	88.659	60.071	85.464	71.384	71.514	68.201	70.518	70.096	72.563	74.526	76.587	74.115	74.811	78.645	86.351	83.489	88.242
FBgn0266958	CR45409	ncRNA	396.3	-0.3356	0.00881	0.003625	0.9922	0.09815	0.5897	-0.0003515	1	-0.3268	0.02006	0.09476	0.6649	12.607	13.371	13.938	14.342	17.988	22.527	16.362	17.955	17.796	18.707	15.768	20.518	10.243	11.11	10.971	7.656	13.057	8.94	13.55	12.875	15.937	15.045	14.934	16.088	11.053	11.393	10.524	8.536	9.775	7.13	9.358
FBgn0035872	CG7185	protein_coding	11910	-0.18	0.01846	-0.004593	0.9829	-0.1901	0.03222	0.0002667	1	-0.06568	0.379	-0.04066	0.8007	189.853	214.613	202.281	206.608	235.722	230.109	234.169	218.598	233.572	224.479	247.681	225.798	151.36	134.773	139.967	177.697	163.9	148.415	137.722	137.043	137.116	133.76	126.995	132.68	117.196	125.567	115.384	86.993	88.284	89.116	91.947
FBgn0262361	CG43059	protein_coding	0.06345	0	1	0	1	0	1	0	1	0	1	0.02042	1	0	0	0	0	0	0	0	0	0	0	0	0	0	0	0	0	0	0	0	0	0	0	0	0	0	0	0	0	0.245	0	0
FBgn0035873	CG13670	protein_coding	0.02142	0.006499	1	0	1	0	1	0	1	0	1	0	1	0	0	0	0.032	0	0	0	0	0	0	0	0	0	0	0	0	0	0	0	0	0	0	0	0	0	0	0	0	0	0	0
FBgn0250833	CG34461	protein_coding	0.03193	0	1	0	1	0	1	0	1	0	1	-0.01154	1	0	0	0	0	0	0	0	0	0	0	0	0	0	0	0	0	0	0	0	0	0	0	0	0	0	0	0	0	0	0	0.025
FBgn0085491	CG34462	protein_coding	0.08683	0.0009986	1	-0.001654	1	-0.01411	1	0	1	0	1	0	1	0.064	0	0	0	0	0	0	0	0	0	0	0.019	0	0	0	0.026	0	0	0	0	0	0	0	0	0	0	0	0	0	0	0
FBgn0035875	Cpr66Cb	protein_coding	0.1968	-0.008047	1	0.0002743	1	0	1	0	1	0.01281	1	0.0008159	1	0	0	0	0	0.09	0	0	0	0	0	0	0.022	0	0	0	0	0	0	0	0	0	0	0	0	0	0.082	0	0.048	0	0.044	0
FBgn0035876	Pex2	protein_coding	631.4	-0.2051	0.01631	-0.1623	0.03836	-0.4294	1.905e-06	-3.549e-05	1	-0.06395	0.4069	-0.3104	0.00517	24.905	23.314	24.216	24.876	27.775	23.951	23.539	22.275	29.585	31.809	27.492	26.125	17.175	17.51	18.97	23.835	23.61	26.146	22.235	21.638	21.774	20.566	22.123	23.46	19.355	20.845	19.842	28.127	29.26	36.673	37.007
FBgn0011762	DNApol-alpha50	protein_coding	889.7	-0.3848	0.01246	-0.04367	0.5879	-0.5669	0.002531	-3.004e-05	1	0.003879	0.9967	-0.3835	0.04452	21.943	8.846	15.161	16.852	21.763	15.873	16.935	20.959	25.438	25.32	17.292	23.697	20.168	18.106	17.582	32.764	29.052	29.982	27.92	29.333	29.07	29.309	28.562	29.162	30.746	30.193	27.523	19.273	22.219	35.832	30.327
FBgn0035877	CG7083	protein_coding	1016	0.1558	0.2967	0.000695	1	0.1657	0.3555	-8.234e-05	1	0.02495	0.8592	0.1211	0.5659	21.183	23.123	28.9	15.828	15.497	23.196	21.45	16.579	20.533	18.435	22.663	15.08	22.188	22.381	22.497	17.644	21.984	18.292	19.032	18.878	19.308	18.835	19.723	20.036	20.745	20.76	22.066	29.497	29.585	25.372	26.086
FBgn0035878	CG7182	protein_coding	7230	-0.2014	0.0296	-0.006411	0.9715	-0.287	0.006591	-4.211e-05	1	-0.01406	0.9439	-0.2778	0.03186	193.521	192.242	150.981	200.643	239.061	183.75	204.345	216.511	212.729	224.605	213.446	212.869	122.702	104.655	110.046	142.287	151.77	124.111	101.082	99.081	100.844	100.074	100.022	103.987	97.354	100.93	96.961	81.771	76.016	102.063	97.484
FBgn0035879	GAPcenA	protein_coding	1299	0.0248	0.8978	-0.00905	0.9526	-0.03211	0.8834	0.0001367	1	0.0111	0.9627	0.02793	0.913	7.599	6.035	9.748	5.83	6.302	6.92	7.273	6.505	7.68	7.469	6.041	7.18	9.773	12.879	11.479	12.008	9.888	13.243	14.513	14.915	13.651	13.919	14.504	13.024	15.371	13.692	13.898	15.021	15.888	15.737	14.237
FBgn0035880	Culd	protein_coding	107.4	0.7098	0.0009043	0.0122	0.9382	0.986	4.926e-06	2.733e-05	1	-0.258	0.08917	0.7062	0.006127	0.746	1.083	1.341	0.92	0.657	0.427	0.818	0.508	0.462	0.775	0.536	0.435	2.755	3.202	2.939	1.514	1.538	0.993	2.114	2.731	2.709	2.424	2.701	2.372	1.406	1.78	1.872	1.236	1.376	0.552	0.692
FBgn0001248	Idh	protein_coding	10110	-0.08104	0.6162	-0.000393	1	-0.2017	0.2309	-1.997e-05	1	-0.01622	0.9339	-0.1709	0.3732	95.35	113.232	120.158	142.02	98.35	135.355	111.24	161.55	113.912	115.393	115.487	162.844	220.123	191.028	197.126	256.461	249.291	217.401	188.508	190.615	193.824	191.234	192.686	192.399	181.763	180.943	184.34	217.838	225.941	275.262	259.414
FBgn0035886	Jon66Ci	protein_coding	0.05223	-0.011	1	-0.002308	1	0	1	0	1	0	1	0	1	0	0	0	0	0	0	0	0	0.091	0	0	0	0	0	0	0	0	0	0	0	0	0	0	0	0	0	0	0	0	0	0
FBgn0035887	Jon66Cii	protein_coding	0.01686	0	1	0	1	0	1	-0.0008166	1	-0.00344	1	0	1	0	0	0	0	0	0	0	0	0	0	0	0	0	0	0	0	0	0	0	0	0	0	0	0.03	0	0	0	0	0	0	0
FBgn0035888	CG7120	protein_coding	758.8	-0.1042	0.4758	-0.0006873	1	0.0409	0.8321	-0.0001752	1	-0.004327	0.9967	-0.05184	0.8228	14.672	13.98	12.168	13.255	15.102	13.638	15.336	15.029	13	14.587	16.459	15.279	8.574	8.885	7.656	5.97	8.847	9.466	5.034	4.792	5.434	5.416	5.555	5.047	4.942	5.23	5.636	8.828	7.117	7.247	9.591
FBgn0035889	mkg-p	protein_coding	1851	-0.01507	0.9001	0.006037	0.9717	-0.2348	0.009505	0.0001617	1	0.0007951	1	-0.1134	0.3991	29.18	28.175	29.649	27.642	30.052	30.628	30.263	27.357	28.814	27.944	31.485	27.794	16.556	18.912	16.224	19.958	18.721	22.822	20.343	21.033	21.707	20.969	20.786	19.455	21.046	20.965	19.289	26.295	29.188	31.684	29.085
FBgn0053057	CG33057	protein_coding	1854	-0.01418	0.906	0.006085	0.9717	-0.2327	0.01009	0.0001623	1	0.001111	1	-0.113	0.4006	28.812	27.723	29.154	27.215	29.578	30.138	29.757	26.959	28.356	27.5	30.987	27.35	16.303	18.618	16.021	19.654	18.408	22.454	20.019	20.7	21.351	20.626	20.438	19.161	20.74	20.624	18.985	25.918	28.818	31.24	28.688
FBgn0035890	CG13667	protein_coding	543.3	0.2642	0.04872	0.0525	0.4867	-0.1847	0.2957	4.53e-05	1	0.01785	0.9204	-0.1303	0.5368	21.241	23.033	14.567	20.789	22.559	17.503	18.978	15.788	16.557	16.364	16.867	13.066	7.245	6.865	6.576	9.488	8.513	6.258	7.969	7.269	7.646	7.176	7.686	7.73	8.932	6.791	8.239	5.243	4.081	5.686	5.182
FBgn0265102	Oseg1	protein_coding	1519	-0.1364	0.1868	-0.01992	0.8099	-0.9465	1.396e-19	0.0002558	1	-0.5309	2.173e-06	-0.3999	0.001435	14.557	16.609	16.263	16.143	17.656	15.101	17.567	16.091	18.264	17.379	18.76	16.602	5.689	5.77	6.457	12.513	9.607	13.263	12.188	13.249	12.403	12.729	12.114	10.949	8.211	8.275	7.894	10.426	8.419	13.739	12.665
FBgn0266667	Exo70	protein_coding	1295	-0.1315	0.2003	-0.007179	0.9647	-0.1812	0.1187	0.0001304	1	-0.05444	0.5299	-0.1275	0.4157	28.065	31.485	27.034	29.371	35.502	28.814	32.244	29.171	33.186	32.162	32.475	31.078	12.012	13.909	12.109	13.334	13.61	16.873	15.537	15.626	15.576	15.338	14.895	15.081	13.951	13.915	13.18	23.301	23.108	28.087	23.682
FBgn0010431	mtrm	protein_coding	7227	-0.0631	0.715	-0.01724	0.8797	-0.5491	0.0005466	7.537e-05	1	-0.0343	0.7689	-0.3852	0.02596	231.051	230.006	318.013	172.217	208.491	238.305	274.482	202.61	285.509	274.157	227.405	222.533	232.314	213.087	207.189	370.097	294.762	357.177	415.851	412.324	419.183	404.097	410.12	406.265	351.07	374.556	371.805	127.335	150.744	224.556	193.066
FBgn0052354	CG32354	protein_coding	36.14	0.4692	0.01998	0.00633	0.9811	0.7888	0.0009598	-0.001646	1	0.1494	0.2584	0.7127	0.01156	0.595	0.699	0.467	0.556	0.222	0.412	0.458	0.313	0.374	0.346	0.19	0.366	1.018	0.829	1.057	0.551	0.373	0.49	0.168	0.323	0.256	0.306	0.233	0.385	0.433	0.454	0.489	0.878	0.824	0.354	0.4
FBgn0020224	Cbl	protein_coding	3193	-0.1104	0.14	-0.1407	0.02938	-0.3832	1.008e-08	0.0002261	1	-0.1533	0.01949	-0.2068	0.04151	11.032	11.575	10.75	11.05	9.882	11.88	9.631	10.598	12.218	11.754	11.967	12.224	29.034	30.427	29.929	39.364	38.399	39.8	39.127	38.657	39.566	39.011	38.67	36.194	31.617	34.756	32.527	9.285	8.846	11.583	9.68
FBgn0263352	Unr	protein_coding	9531	0.03429	0.8797	0.01258	0.9358	-0.1095	0.6773	6.327e-05	1	0.00956	0.9735	0.1108	0.6172	8.831	6.567	6.885	7.435	6.46	12.325	4.879	7.875	7.57	7.38	4.597	8.656	33.717	16.522	44.431	41.49	18.97	47.897	120.915	122.051	124.98	121.64	121.007	120.242	124.494	135.236	124.314	30.649	31.799	24.75	25.167
FBgn0035896	CG6983	protein_coding	1397	0.1332	0.4774	-0.009691	0.9583	0.03934	0.8994	-0.0001425	1	0.03034	0.8314	0.01088	0.972	26.197	20.152	36.692	11.881	10.615	19.161	24.947	16.546	18.875	20.29	19.592	19.153	47.676	42.868	42.922	39.7	43.462	43.936	36.366	33.684	35.757	35.554	38.415	35.165	45.442	40.383	42.803	64.064	60.372	57.721	63.961
FBgn0010825	Gug	protein_coding	5845	-0.1104	0.3544	0.01871	0.8363	-0.03063	0.8479	0.0001998	1	0.004297	0.9967	0.655	2.084e-06	18.744	19.233	21.808	23.64	21.668	28.316	23.124	24.806	21.431	23.96	22.145	23.837	27.689	35.022	32.212	31.015	28.447	37.924	41.85	41.62	41.99	41.37	40.064	38.031	42.073	42.111	36.522	16.436	16.257	9.741	9.59
FBgn0262719	CG43163	protein_coding	7.903	-0.0589	0.7546	0.007333	0.9827	0.1584	0.5384	0.0003629	1	0.07045	0.6825	0.1962	0.3514	0.047	0.031	0.036	0.074	0.09	0.118	0.043	0.049	0.057	0.019	0.077	0.092	0.041	0.044	0.044	0.023	0.03	0.026	0.016	0.06	0	0.009	0.025	0.037	0.043	0.055	0.028	0.036	0.023	0.011	0.006
FBgn0035900	ZC3H3	protein_coding	347	0.3889	6.295e-06	-0.01386	0.8952	-0.1477	0.1842	0.0004609	1	-0.0965	0.2083	-0.1786	0.1841	8.558	8.781	9.312	9.704	6.706	6.656	6.03	6.565	6.888	6.901	6.557	6.851	5.318	5.346	5.099	5.755	5.135	6.872	7.114	7.268	7.229	6.537	6.724	6.824	5.755	5.746	6.127	8.222	7.733	9.177	9.33
FBgn0035901	CG6745	protein_coding	1234	-0.07599	0.7098	0.01884	0.8887	-0.07906	0.7702	-8.06e-05	1	-0.01984	0.9154	0.07475	0.7508	6.121	6.341	6.708	6.878	11.612	11.674	5.747	5.024	9.112	8.876	6.583	4.644	23.821	22.015	22.961	13.735	30.672	31.289	32.553	31.809	32.883	33.562	32.375	33.081	28.12	30.571	30.022	28.82	26.838	14.282	33.803
FBgn0035903	CG6765	protein_coding	90.55	-0.1425	0.4455	0.8928	0.006994	-0.06457	0.8198	-0.0006264	1	0.8915	0.006711	0.0122	0.9673	0.149	0.228	0.124	0.262	0.771	0.84	0.523	0.512	0.412	0.342	0.201	0.185	1.118	1.138	0.96	0.606	1.635	1.267	1.46	1.603	1.361	1.798	1.627	1.547	3.14	3.894	3.748	1.27	1.344	0.809	1.737
FBgn0035902	CG6683	protein_coding	402.8	-0.4593	0.0009638	-0.03378	0.6714	-0.4408	0.007377	-0.0002273	1	-0.05542	0.5755	-0.1833	0.3506	11.492	14.391	15.483	15.306	18.747	15.824	15.56	23.05	20.964	17.187	19.932	26.488	16.926	12.793	12.663	23.064	19.889	18.279	15.929	13.443	13.524	14.601	15.526	15.439	11.986	13.427	13.527	10.312	13.479	17.05	12.439
FBgn0086348	se	protein_coding	4.302	0.1608	0.365	0.3733	0.09915	-0.02991	0.9247	0.09445	0.6752	3.859	6.795e-05	0.1508	0.4451	0	0.074	0.351	0.208	0.546	0.243	0.347	0.445	0	0	0.214	0.079	0	0.127	0.129	0.074	0.163	0.051	0.181	0.218	0.218	0	0.059	0.059	0.766	1.061	0.825	0.235	0.224	0.161	0
FBgn0035906	GstO2	protein_coding	1694	0.07299	0.6293	-0.0005964	1	-0.1824	0.2227	8.837e-05	1	-0.0226	0.8775	-0.16	0.377	27.944	28.679	32.356	31.395	24.966	29.537	25.299	32.462	25.341	27.48	27.039	32.724	39.878	47.712	42.219	47.123	52.923	50.758	53.429	52.878	53.459	53.493	51.689	50.616	49.123	46.794	50.641	51.713	49.407	60.29	58.146
FBgn0035907	GstO1	protein_coding	1056	-0.1545	0.3641	-0.02596	0.7841	-0.4088	0.03821	-0.0001239	1	0.02196	0.8899	-0.2873	0.1374	28.451	31.477	25.768	49.074	35.132	27.509	28.213	47.221	37.932	38.657	32.318	51.889	42.178	40.414	40.721	56.877	68.703	55.282	42.977	48.935	46.159	48.677	46.462	47.447	50.085	52.639	53.92	55.888	57.646	84.426	83.195
FBgn0024236	foi	protein_coding	4345	-0.005144	0.9801	0.002164	0.9969	-0.04044	0.8266	9.506e-06	1	-0.02198	0.8836	-0.4013	0.01099	43.628	41.295	41.802	39.912	44.342	44.24	46.888	33.887	42.635	46.506	41.806	36.519	42.928	48.091	45.632	42.935	49.796	48.785	52.576	54.288	54.859	54.734	53.119	53.42	50.523	51.24	49.952	14.377	12.065	24.161	14.735
FBgn0035909	ergic53	protein_coding	4989	0.03652	0.7636	0.06885	0.273	0.182	0.08162	1.863e-05	1	-0.06895	0.386	0.008063	0.9725	87.042	89.534	85.865	82.191	92.364	104.622	88.516	93.329	81.21	85.913	88.305	79.619	93.772	75.54	97.108	84.608	80.695	66.823	88.103	86.794	85.182	84.853	87.199	86.929	75.895	77.679	78.678	67.692	71.352	72.902	65.203
FBgn0260442	rhea	protein_coding	5486	0.4747	8.22e-06	-0.009346	0.9472	0.06432	0.6876	-5.825e-06	1	-0.01801	0.9173	0.4141	0.004415	31.575	28.491	31.555	29.822	19.372	20.019	21.738	18.895	19.097	21.73	21.977	20.605	12.611	18.094	16.596	13.515	14.042	17.277	24.294	24.17	23.04	23.962	24.785	22.873	24.688	22.606	21.11	13.725	13.17	8.618	9.849
FBgn0264511	CR43910	ncRNA	2.622	0.1461	0.3992	-0.005642	0.9921	0.4748	0.1288	-0.000878	1	0.05108	0.7962	0.1608	0.4317	0.561	0	0	0.324	0	0.126	0	0.115	0.143	0.141	0	0.082	0.407	0.462	0.468	0	0.254	0.079	0.047	0.34	0.34	0.213	0.277	0.324	0.542	0.31	0.535	0.091	0.087	0	0
FBgn0262387	mir-190	pre_miRNA	0.2136	0.003294	1	0.001599	1	0.01347	1	-0.001723	1	-0.00796	1	-0.0112	1	0	0	0	0.156	0.901	0	0	0	0	0	0	0	0	0.7	0	0	0	0.419	0	0	0	0	0	0.491	0	0	0	0	0	0.443	0
FBgn0035911	CG6638	protein_coding	2040	-0.03283	0.861	-0.01377	0.9039	-0.5937	0.0001595	1.606e-05	1	-0.003878	0.9967	-0.09015	0.6839	67.24	85.26	59.17	91.161	94.499	57.22	65.513	73.896	77.179	83.572	79.014	73.216	37.312	28.77	33.916	51.864	57.231	52.542	45.436	44.804	45.315	45.367	45.378	44.173	42.946	43.358	46.869	17.384	15.219	14.953	21.209
FBgn0262508	CG43078	protein_coding	98.42	-0.004566	0.9878	-0.05196	0.5864	0.3782	0.09661	-0.0005027	1	0.09854	0.3987	0.112	0.6138	0.236	0.085	0.105	0.19	0.131	0.06	0.143	0.12	0.131	0.187	0.097	0.196	0.403	0.646	0.614	0.338	0.266	0.492	0.299	0.287	0.361	0.303	0.421	0.324	0.558	0.403	0.51	0.435	0.409	0.322	0.353
FBgn0017430	Nelf-E	protein_coding	653.2	0.1192	0.4814	-0.01371	0.9073	-0.2385	0.1977	4.136e-05	1	-0.01248	0.9562	-0.135	0.5245	9.757	14.014	11.55	15.361	9.766	11.84	8.074	11.607	12.578	11.363	8.902	12.089	27.284	23.809	24.82	34.917	30.171	29.019	37.119	33.542	35.504	34.754	34.968	35.211	32.713	35.176	32.257	25.394	25.552	29.824	30.411
FBgn0017579	RpL14	protein_coding	33140	-0.001781	0.996	-0.003989	0.9888	0.1979	0.1787	-0.0001074	1	0.02036	0.896	0.05928	0.7869	2043.19	2025.14	2132.18	1717.92	2064.2	1889.48	2041.62	1781.86	2094.78	2208.64	1870.81	1756.21	3200.71	3074.75	3057.72	2126.52	3395.27	2419.6	1958.45	1909.58	1867.41	1964.89	1947.63	1999.23	1987.69	2104.35	2156.91	3220.57	2567.95	2424.9	3033.97
FBgn0060292	snoRNA:U49:66Da	snoRNA	20.32	0.1238	0.5147	0.01637	0.9113	-0.03034	0.9307	-0.0007267	1	-0.03016	0.8551	0.1013	0.63	17.661	13.05	14.461	18.318	19.145	11.716	12.169	16.809	7.602	18.739	8.809	13.805	2.247	1.749	5.755	4.555	1.686	4.189	11.175	7.886	5.063	8.188	13.156	5.827	6.824	8.547	6.738	18.748	12.698	8.861	14.521
FBgn0060291	snoRNA:U49:66Db	snoRNA	9.712	0.2217	0.2413	0.00222	0.998	0.03296	0.9199	-0.005078	1	-0.00895	0.9851	0.04462	0.8329	13.279	10.966	6.886	7.424	6.435	6.376	3.409	6.064	6.335	4.462	8.39	3.609	2.997	0.416	3.373	1.084	4.014	0.997	0.887	3.934	1.339	1.613	4.079	3.797	2.394	3.907	2.364	8.064	7.146	4.219	8.298
FBgn0017429	CG5989	protein_coding	1390	0.04105	0.7582	0.01454	0.8918	0.1355	0.257	-0.0001214	1	-0.01036	0.9644	0.08768	0.6201	36.587	44.127	37.974	46.123	42.719	38.537	40.821	46.341	37.018	38.316	41.937	42.59	48.006	46.975	44.565	37.572	46.216	41.756	22.044	27.932	27.312	26.896	25.444	27.242	25.963	25.013	26.815	31.894	32.001	27.254	31.938
FBgn0035914	CG6282	protein_coding	17.97	0.1149	0.5437	-0.02982	0.8132	0.3649	0.1507	-0.00256	1	0.1098	0.4299	0.06175	0.7748	0.192	0.159	0.225	0.258	0.187	0.173	0.044	0.095	0.295	0.155	0.16	0.09	0.326	0.29	0.477	0.212	0.218	0.206	0.161	0.132	0.099	0.17	0.152	0.203	0.312	0.191	0.338	0.188	0.263	0.149	0.217
FBgn0035915	S-Lap1	protein_coding	1.357	0	1	0.06157	1	0.3795	0.1949	0.004362	1	-0.04463	0.8443	0.1545	1	0	0	0	0	0.042	0.063	0.027	0.019	0	0	0	0	0.017	0.132	0.017	0	0.016	0	0.012	0	0.032	0.011	0	0.012	0	0	0	0.023	0.131	0	0.022
FBgn0052351	S-Lap2	protein_coding	24.06	0.3302	0.1316	3.693	3.329e-07	5.664	1.482e-08	0.01182	1	0.0391	0.8739	7.614	1.902e-06	0.32	0.059	0.449	0.104	1.248	3.615	0.821	0.574	0.145	0.036	0	0.103	1.598	1.621	1.286	0.015	0.032	0.02	0	0.014	0.011	0	0	0	0	0.013	0	1.826	2.383	0	0
FBgn0035916	GAPsec	protein_coding	1252	-0.1588	0.03048	-0.01699	0.8396	-0.174	0.0385	0.0001776	1	0.02975	0.7646	-0.02662	0.8699	35.543	41.483	40.038	39.247	41.43	41.279	42.171	43.31	42.148	42.333	48.381	43.589	23.429	27.214	23.325	28.358	27.972	27.701	26.619	26.072	25.212	26.639	24.808	24.232	26.629	28.29	24.367	27.669	30.624	29.87	29.675
FBgn0035917	Zasp66	protein_coding	131	0.07032	0.7306	-0.01034	0.9514	0.354	0.09159	-0.001602	1	0.4867	0.03303	0.3079	0.1217	1.692	1.048	1.183	1.43	1.25	1.048	1.079	1.109	1.054	1.173	1.159	1.417	5.217	4.442	5.05	1.846	4.136	4.365	0.892	0.705	0.736	1.036	0.949	0.899	1.809	1.469	1.655	5.265	3.366	2.19	3.288
FBgn0035918	Cdc6	protein_coding	3250	-0.1774	0.1439	-0.03279	0.6485	-0.8169	4.017e-10	7.955e-05	1	-0.01606	0.9333	-0.3165	0.04329	72.505	70.783	71.662	57.751	71.155	73.527	82.106	56.349	81.138	81.176	87.984	66.821	31.295	28.378	23.147	55.763	44.592	52.181	45.547	44.923	48.148	46.037	45.698	43.801	43.994	46.078	39.754	17.771	16.365	24.854	21.391
FBgn0052029	Cpr66D	protein_coding	57.77	0.04678	0.8221	0.0744	0.4948	0.08108	0.7773	-0.0001353	1	0.03511	0.8129	-0.09939	0.6397	0.606	0.556	0.458	0.607	0.245	1.152	0.778	1.052	0.207	0.339	1.197	0.392	3.225	2.377	4.202	4.566	2.718	1.328	3.397	4.054	3.078	3.355	3.458	3.978	4.112	5.005	4.318	2.936	2.468	4.454	2.652
FBgn0035921	CG13305	protein_coding	0.05778	0	1	0	1	0	1	0	1	0.01298	1	0	1	0	0	0	0	0	0	0	0	0	0	0	0	0	0	0	0	0	0	0	0	0	0	0	0	0	0.02	0.042	0	0	0	0
FBgn0000121	Arr2	protein_coding	0.6611	0.01602	1	0.002624	1	0.08702	1	-0.003503	1	0.003732	1	0.06626	1	0.048	0	0	0	0	0	0	0.013	0	0	0	0	0	0.068	0	0	0	0	0	0	0	0.029	0	0	0	0	0.037	0	0.269	0	0.03
FBgn0001168	h	protein_coding	216	0.2532	0.1657	0.003582	0.9966	0.4198	0.06929	-0.0005612	1	0.3439	0.08914	0.2115	0.3	1.497	0.789	1.053	0.955	0.54	1.061	0.662	0.698	0.521	1.124	0.377	0.779	7.253	10.998	8.174	3.069	6.064	7.409	4.584	4.387	4.076	4.392	4.822	5.338	9.229	7.895	7.935	8.33	7.435	3.206	7.304
FBgn0265719	CR44526	ncRNA	0.7303	0.01745	1	0.03594	1	0.05308	1	-0.001593	1	0.01437	1	0.04194	1	0	0	0	0.032	0.184	0.274	0	0	0	0	0	0	0.074	0.072	0.072	0.124	0	0	0.051	0.123	0.092	0.139	0.05	0.151	0.176	0.224	0.058	0	0.189	0.091	0
FBgn0011509	SrpRbeta	protein_coding	2081	0.02514	0.7908	-0.003623	0.9893	-0.2461	0.001074	-0.0003532	1	-0.05825	0.4108	-0.2843	0.002038	101.289	102.692	96.128	99.281	98.907	91.545	99.952	97.727	93.239	108.044	94.377	96.462	47.681	52.957	50.326	53.532	65.054	61.894	49.252	48.913	48.968	54.307	50.503	49.586	47.414	48.63	46.796	64.538	71.764	81.696	87.901
FBgn0052022	CG32022	protein_coding	545.5	0.09555	0.3931	-0.01097	0.9225	-0.3167	0.002247	-0.0002316	1	-0.02229	0.8674	-0.3857	0.001974	22.515	29.526	23.356	25.728	22.092	23.553	19.781	24.372	23.666	22.295	23.29	24.471	19.091	20.701	19.896	25.638	23.148	26.885	26.634	27.319	26.436	27.764	29.303	27.228	26.955	25.806	27.949	17.434	18.854	26.497	23.73
FBgn0035923	CG6511	protein_coding	1615	0.1316	0.2781	-0.008021	0.9582	-0.1362	0.3324	0.0001395	1	0.02685	0.8339	0.1962	0.2314	21.161	17.08	22.135	17.631	16.345	16.998	17.353	16.647	18.237	17.614	17.371	16.599	9.761	11.395	10.432	10.774	10.659	13.886	14.244	15.061	14.537	13.849	14.447	13.952	15.982	15.415	13.663	10.52	9.639	7.988	8.781
FBgn0264696	CG43965	protein_coding	819.8	0.3347	0.07914	0.01456	0.9225	0.1268	0.6345	0.0001718	1	0.009623	0.9739	0.07342	0.7448	137.164	100.228	143.107	110.503	83.56	101.984	60.827	100.29	55.147	33.789	141.948	70.237	180.91	120.91	137.063	110.129	186.919	69.672	218.099	263.989	219.652	214.631	258.196	205.803	193.083	306.82	224.334	468.779	535.674	331.466	504.653
FBgn0000357	Cp18	protein_coding	36190	0.245	0.1619	0.06251	0.5065	0.3	0.194	0.000661	1	-0.0002357	1	0.1098	0.6217	1010.7	995.805	949.518	956.463	825.577	1614.19	589.609	799.86	752.512	540.294	1071.2	450.606	4673.82	2641.41	3686.61	2586.99	2905.49	2296.07	4200.15	4476.88	4400.97	3808.68	4204.07	3530.91	2365.21	4966.95	4195.51	4304.96	2970.05	2978.51	2883.84
FBgn0000355	Cp15	protein_coding	124900	0.08199	0.6801	-0.002085	0.9976	0.3876	0.08335	-0.001562	1	-0.02594	0.8634	0.1442	0.4976	9404.91	7681.36	10910.1	5570.3	8168.45	10001.7	4963.75	6302.5	8195.28	6462.06	11241	4087.64	10901.1	8440.37	8771.57	6275.47	6934.67	5285.78	14800.7	14565.7	16004.6	18841.2	17042.6	20187.3	12674.7	15130.9	21161.3	12222.5	8873.51	8819.74	7373.25
FBgn0000358	Cp19	protein_coding	34830	0.2243	0.2218	0.04964	0.6196	0.177	0.4946	0.0006819	1	0.01039	0.9717	0.02956	0.904	612.482	465.715	431.596	760.89	463.627	957.332	268.74	500.763	407.449	318.022	548.838	271.728	4516.29	2584.55	3697.42	2797	3611.52	1899.27	5890.97	4648.22	4885.07	4528.04	5470.38	3718.48	3649.99	6444.81	4673.19	2389.97	1453.05	1733.92	1807.13
FBgn0000356	Cp16	protein_coding	24930	0.5013	0.01497	0.008654	0.9681	0.3403	0.151	0.0006427	1	0.01782	0.9317	0.1075	0.6242	1165.42	897.619	1193.14	801.926	540.92	950.103	508.599	470.767	564.066	436.964	976.248	296.981	2667.19	1501.11	1963.43	1338.76	1497.94	1215.85	4497.99	3661.23	4042.38	3516.63	4177.41	3141.62	2462.51	5611.95	4009.01	4777.12	2815.06	3163.73	2829.6
FBgn0003149	Prm	protein_coding	458.8	0.3366	0.01343	-0.004546	0.9858	0.5129	0.001083	-0.0002465	1	0.7987	1.029e-05	0.5466	0.002817	4.707	3.222	2.889	3.496	2.372	2.95	2.63	2.282	2.754	2.631	3.092	2.127	7.002	5.559	6.784	3.9	3.764	5.076	3.417	3.135	3.134	3.745	3.19	3.394	6.738	5.908	5.795	3.749	2.56	1.654	2.039
FBgn0040828	CG13306	protein_coding	1.487	-0.09216	1	-0.0442	1	0.0407	0.8871	-0.008307	1	-0.02026	0.9559	0.138	0.4823	0	0	0	0.088	0	0	0	0.038	0.143	0.141	0.166	0.041	0.135	0.395	0.2	0.172	0.127	0.316	0	0.113	0.042	0.085	0.138	0.139	0.162	0.103	0	0.547	0.261	0.083	0.175
FBgn0265720	CR44527	ncRNA	0.1043	0	1	0	1	0	1	-0.0008166	1	0.00819	1	-0.0112	1	0	0	0	0	0	0	0	0	0	0	0	0	0	0	0	0	0	0	0	0	0	0	0.056	0	0	0.125	0.065	0	0	0.102	0
FBgn0035924	CG6576	protein_coding	0.04284	0.01069	1	0	1	0	1	0	1	0	1	0	1	0	0	0	0.053	0	0	0	0	0	0	0	0	0	0	0	0	0	0	0	0	0	0	0	0	0	0	0	0	0	0	0
FBgn0035926	CG5804	protein_coding	0.8719	0	1	0.005221	1	0.1186	0.6001	-0.004436	1	0.01437	0.9691	0.01505	1	0	0	0	0	0.267	0	0	0	0	0	0	0	0.107	0.311	0.21	0	0.1	0	0	0	0	0.134	0	0	0.171	0	0.084	1.005	0.411	0	0.965
FBgn0035928	CG13310	protein_coding	0.6108	-0.02415	1	-0.009024	1	0.1148	1	-0.007549	1	-0.01386	1	-0.06814	1	0	0	0.052	0.011	0	0.049	0	0	0	0	0.128	0	0.026	0	0.103	0	0.024	0	0	0	0.016	0.016	0.035	0.053	0.062	0	0	0	0	0	0.067
FBgn0035929	CG13311	protein_coding	1.523	-0.05004	1	0.007223	1	0.06955	0.7753	0	1	0	1	0.07182	0.7098	0	0	0	0	0	0.118	0	0.108	0	0	0	0.076	0.506	0.678	0.062	0	0.237	0.369	0	0	0	0	0	0	0	0	0	1.107	0.081	0.156	0.164
FBgn0085455	CG34426	protein_coding	3.182	-0.2097	0.2509	-0.01117	0.9667	0.04347	0.8701	0	1	0	1	0.03973	0.8424	0.073	0	0	0.015	0	0.066	0	0.239	0.074	0	0	0.424	0.457	0.274	0.069	0.119	0.132	0.328	0	0	0	0	0	0	0	0	0	0.805	0.361	0.173	0.5
FBgn0052023	CG32023	protein_coding	4.657	-0.2104	0.2496	-0.03469	0.7758	0.05416	0.835	0	1	0.06225	0.7416	0.007401	0.9778	0	0	0	0	0	0	0	0.039	0	0	0	0.33	2.397	1.2	1.147	0.405	0.899	2.075	0	0	0	0	0	0	0	0.104	0	1.659	0.44	0.675	1.239
FBgn0085456	CG34427	protein_coding	0.1229	0	1	0	1	-0.01411	1	0	1	0	1	-0.00723	1	0	0	0	0	0	0	0	0	0	0	0	0	0	0	0	0	0	0.048	0	0	0	0	0	0	0	0	0	0.056	0	0.102	0
FBgn0035931	CG13312	protein_coding	0.1274	-0.001945	1	-0.002308	1	0.01466	1	0	1	0	1	0	1	0.07	0	0	0	0	0	0	0	0.072	0	0	0	0	0.033	0	0	0	0	0	0	0	0	0	0	0	0	0	0	0	0	0
FBgn0052024	CG32024	protein_coding	2.587	0.02805	0.8691	0	1	0.103	0.6809	0	1	0.2658	0.2165	0.009452	0.9688	0.1	0	0	0	0	0	0	0	0	0	0	0	0.774	0.518	0.715	0.163	0.499	0.451	0	0	0	0	0	0	0.077	0.11	0.076	0.586	0.249	0.06	0.688
FBgn0035932	CG13308	protein_coding	0.06019	-0.01153	1	-0.002425	1	0	1	0	1	0	1	-0.0112	1	0	0	0	0	0	0	0	0	0	0	0	0.062	0	0	0	0	0	0	0	0	0	0	0	0	0	0	0	0	0	0.063	0
FBgn0035933	CG13309	protein_coding	23.55	-0.2136	0.2339	-0.01747	0.9129	0.0114	0.9763	0	1	0.2014	0.2501	0.0003674	0.9997	0.186	0	0	0.214	0	0	0	1.63	0.19	0	0	4.25	4.854	1.443	2.125	1.215	2.697	3.508	0	0	0	0	0	0	0.682	0	0	4.112	2.193	2.658	3.601
FBgn0263930	dally	protein_coding	502.6	0.7996	0.0008188	0.0355	0.7123	0.378	0.09879	-8.859e-06	1	0.01338	0.9552	0.2441	0.2276	5.524	3.89	5.693	3.238	1.99	3.868	3.781	1.791	2.001	2.391	3.006	1.642	5.053	7.921	7.109	3.725	5.076	4.336	7.501	7.572	7.584	7.457	7.512	7.733	7.261	8.127	9.126	3.723	3.811	1.907	2.892
FBgn0052026	CG32026	protein_coding	6.756	0.1978	0.2882	-0.004375	0.9966	0.317	0.2481	0.002492	1	0.1602	0.3905	0.07712	0.6902	0.312	0.232	0.152	0.085	0.038	0.141	0.072	0.068	0	0.094	0.074	0.145	0.015	0.088	0.015	0.013	0	0.018	0.01	0	0.028	0.028	0	0	0.036	0.057	0.024	0.65	0.64	0.298	0.546
FBgn0267473	CR45823	ncRNA	0.08433	0.00698	1	0	1	0	1	0	1	0	1	0.0125	1	0.085	0	0	0	0	0	0	0	0	0	0	0	0	0	0	0	0	0	0	0	0	0	0	0	0	0	0	0.056	0	0	0
FBgn0262788	CG43169	protein_coding	0.1027	0	1	0	1	0	1	0	1	0	1	0.01216	1	0	0	0	0	0	0	0	0	0	0	0	0	0	0	0	0	0	0	0	0	0	0	0	0	0	0	0	0	0.111	0	0
FBgn0267531	CR45871	ncRNA	6.344	-0.1345	0.4422	-0.01621	0.934	-0.3509	0.2041	2.037e-05	1	0.02091	0.9487	0.0057	0.9835	0.132	0	0	0.083	0.12	0.03	0.077	0.091	0.203	0.033	0.157	0.077	0.16	0.109	0	0.46	0.165	0.075	0.111	0.201	0.12	0.091	0.218	0.12	0.09	0.146	0.303	0.108	0.103	0.118	0.083
FBgn0020633	Mcm7	protein_coding	6874	-0.3515	7.035e-08	-0.02301	0.7241	-0.6214	4.876e-17	0.0002829	1	-0.1015	0.1445	-0.5113	1.593e-08	124.512	132.967	116.021	138.09	163.172	150.477	156.613	157.479	165.603	160.343	175.713	161.909	62.527	67.545	58.139	103.642	89.894	100.307	89.517	94.695	89.997	86.467	90.232	85.743	80.826	75.772	76.598	75.031	72.493	114.706	103.004
FBgn0035934	TrpA1	protein_coding	2.412	-0.06128	0.7079	0.1299	0.2985	1.373	0.02396	0.01132	1	0.3968	0.1355	0.09096	0.6367	0	0	0.032	0	0.04	0.225	0.039	0.037	0.017	0	0.04	0	0.016	0.047	0.048	0	0	0	0.006	0.013	0.005	0	0	0.006	0.064	0.031	0.006	0.043	0.041	0.01	0.021
FBgn0266757	mfr	protein_coding	1.484	-0.0888	1	-0.02538	1	-0.0782	0.7556	-0.006521	1	0.01712	0.9647	0.002415	0.9918	0.025	0	0.012	0.003	0.015	0	0	0.014	0	0.026	0.045	0.007	0	0.006	0.012	0.005	0.012	0.014	0.004	0.015	0	0.019	0.008	0.013	0.005	0.014	0.034	0.008	0	0	0.008
FBgn0264701	CR43970	ncRNA	3.238	0.05545	0.764	-0.004644	0.996	0	1	0.02244	1	0	1	0.05238	0.7913	1.377	0.65	0.765	0.495	0.477	0.354	0.303	0.862	0.603	0.397	0.466	0.802	0	0	0	0	0	0	0.131	0.079	0	0	0	0	0	0	0	0.896	0.977	0.82	0.492
FBgn0264305	CG43783	protein_coding	1740	-0.04908	0.6471	-0.09656	0.1362	-0.2516	0.006377	0.0002277	1	-0.2648	0.002137	-0.0426	0.8011	15.071	14.496	15.171	12.593	13.369	12.415	14.033	12.134	15.213	13.584	15.64	14.847	12.578	11.095	10.88	14.38	13.617	13.569	12.494	12.111	12.869	11.985	12.067	11.866	9.702	9.913	9.024	13.879	13.873	14.724	14.004
FBgn0264307	orb2	protein_coding	780.8	0.1013	0.3039	-0.005585	0.9756	-0.03213	0.7921	0.001589	1	0.02119	0.8739	0.04548	0.7845	3.524	3.558	3.84	3.456	3.086	3.533	3.145	3.224	2.92	2.963	3.571	3.672	2.952	2.695	2.986	3.209	2.889	2.742	4.169	3.849	3.934	3.561	3.559	3.532	3.675	3.852	3.537	5.694	5.543	5.786	5.041
FBgn0040321	GNBP3	protein_coding	30.94	1.24	0.0004263	0.007765	0.9777	1.891	3.894e-10	-0.0009378	1	-0.05466	0.6285	1.464	0.0001486	0.777	0.562	0.519	0.794	0.235	0.35	0.262	0.24	0.248	0.196	0.115	0.297	2.959	2.239	2.244	0.535	0.815	0.547	0.697	0.746	1.132	1.195	0.751	1.09	0.732	0.84	0.815	2.307	2.564	0.666	0.911
FBgn0011787	mRpL12	protein_coding	1792	0.1227	0.3385	0.0137	0.9009	-0.2148	0.09132	-4.127e-05	1	-0.02241	0.8751	-0.2311	0.1307	36.979	32.369	41.638	25.751	30.52	30.571	35.384	32.219	30.904	29.455	26.737	33.509	147.293	143.736	145.297	168.813	183.652	163.53	199.073	188.022	184.128	191.588	190.762	195.305	173.442	181.973	192.649	86.537	80.462	101.512	104.649
FBgn0035941	CG13313	protein_coding	13.53	0.3713	0.1066	-0.007494	0.9829	1.401	0.006285	-0.1201	0.5577	0.007657	0.9932	1.491	0.01422	0.32	0.529	0.052	0.626	0.065	0.192	0.041	0.146	0.055	0.054	0.316	0.14	1.058	2.259	1.448	0.174	0.193	0.631	0.053	0	0.097	0.34	0.228	0.158	0.412	0.196	0.183	2.013	1.491	0.191	0.3
FBgn0035942	ValRS-m	protein_coding	1687	-0.08662	0.4166	-0.002052	0.9969	-0.2219	0.05174	0.0002427	1	0.02281	0.8652	-0.09887	0.5509	37.226	37.272	31.707	31.376	38.874	33.536	39.703	33.981	36.68	36.926	39.118	34.485	6.498	6.591	6.16	8.034	7.501	7.235	8.715	8.964	8.54	8.246	8.334	8.293	9.227	8.935	7.908	12.891	11.593	13.846	12.795
FBgn0035943	CG5653	protein_coding	0.1034	0	1	0	1	0	1	0.002105	1	0	1	0.0004822	1	0	0	0	0	0	0	0	0	0	0	0	0	0	0	0	0	0	0	0	0.041	0	0	0	0	0	0	0	0	0.032	0.03	0
FBgn0035944	CG5021	protein_coding	1551	-0.1173	0.1416	0.00661	0.9679	-0.1388	0.1141	1.34e-05	1	-0.00919	0.9669	-0.1963	0.06753	58.026	62.256	59.809	64.452	70.967	64.856	66.636	70.525	60.372	64.003	76.917	66.993	42.172	40.678	43.777	44.095	49.705	46.626	51.128	50.418	50.07	49.076	51.02	51.187	49.171	48.569	51.243	69.238	71.384	85.673	78.245
FBgn0035945	CG5026	protein_coding	4486	-0.3667	1.238e-05	-0.02432	0.7294	-0.1165	0.3039	0.0002043	1	-0.04777	0.5933	0.1592	0.3122	76.259	82.932	73.302	74.801	105.484	78.644	101.526	92.943	97.361	101.785	110.003	97.583	55.632	48.251	50.007	59.857	54.324	54.285	54.411	53.504	54.834	51.728	53.01	51.015	47.476	47.434	48.079	8.864	7.674	7.331	7.031
FBgn0086706	pix	protein_coding	13020	-0.03879	0.7916	-0.007096	0.9667	0.1623	0.2307	1.004e-05	1	0.01684	0.9233	0.02837	0.9	356.565	386.376	274.454	346.405	376.021	309.37	360.983	319.839	341.728	374.231	370.186	322.673	135.24	179.003	141.279	115.18	135.626	149.309	139.602	147.389	145.166	145.045	142.113	143.789	146.754	150.619	151.848	127.591	130.066	113.896	137.075
FBgn0035947	Srp68	protein_coding	6001	-0.01088	0.9321	0.02912	0.6472	-0.2768	0.002806	2.175e-05	1	-0.02065	0.8808	-0.2734	0.01781	141.468	143.069	123.647	136.566	152.512	139.989	152.031	147.364	133.185	141.723	141.886	132.771	99.78	88.417	98.065	118.352	133.501	98.929	93.953	95.154	93.478	92.147	94.148	95.005	90.602	90.278	89.922	86.212	82.863	105.437	105.535
FBgn0035948	CG5644	protein_coding	119.2	0.9893	0.0004527	0.06045	0.5404	0.05303	0.8587	-0.0001282	1	0.01115	0.9657	-0.09267	0.6739	6.168	3.623	4.308	4.708	1.737	3.519	2.91	3.225	1.998	1.27	3.55	1.442	1.512	1.717	2.689	2.802	1.851	0.807	3.728	3.369	3.641	3.259	4.032	3.74	3.088	4.234	4.508	2.176	2.293	3.002	2.551
FBgn0035949	CG13314	protein_coding	10.13	-0.01018	0.9614	0.004353	0.9966	0.07172	0.8031	-0.01288	1	0.02041	0.9323	0.01662	0.9442	0.253	0.07	0	0.088	0.102	0.152	0.13	0.092	0.344	0	0.1	0.049	0.855	0.317	0.842	0.757	0.573	0.38	0.647	0.374	0.382	0.639	1.22	0.722	0.976	0.62	1.446	1.151	1.046	1.054	1
FBgn0263199	Galk	protein_coding	1907	-0.1628	0.1309	-0.000765	1	0.06781	0.6307	-1.91e-05	1	0.005968	0.9893	-0.03059	0.8853	28.382	30.666	25.596	31.096	35.735	29.492	32.987	33.634	34.119	34.236	32.586	31.393	21.479	18.461	21.052	20.784	20.697	16.162	16.24	17.639	16.869	16.272	18.045	16.683	16.44	16.564	18.717	22.206	23.792	24.871	22.407
FBgn0035951	CG5068	protein_coding	2041	-0.1993	0.05639	0.01149	0.9172	-0.04128	0.7884	5.785e-05	1	-0.008711	0.9735	-0.04973	0.809	55.983	67.334	53.806	58.464	78.962	68.472	75.331	67.209	65.888	66.344	76.966	67.792	28.104	25.713	26.814	32.471	27.173	23.681	27.283	27.355	26.746	26.492	26.306	27.339	26.754	27.055	24.682	28.977	28.305	32.561	27.352
FBgn0035952	CG5280	protein_coding	5.915	-0.0001249	1	0.02887	0.8528	0.5052	0.1096	0.002018	1	0.04766	0.8127	0.2308	0.2969	0.151	0	0.367	0.206	0.091	0.747	0.348	0.124	0.077	0.152	0	0.373	0.292	0.71	0.395	0	0.274	0.127	0.151	0.244	0.319	0.206	0.149	0.199	0.35	0.444	0.115	0.294	0.421	0	0.189
FBgn0016070	smg	protein_coding	40370	-0.2917	0.001029	-0.01407	0.8948	-0.7728	7.251e-15	0.0002117	1	-0.06411	0.4374	-0.4694	8.291e-05	262.117	254.558	257.213	274.595	291.924	327.355	296.475	336.794	308.407	290.955	310.081	405.344	177.983	190.572	179.153	320.043	284.23	356.756	319.931	331.572	327.946	324.644	312.331	297.51	282.003	292.772	262.681	140.132	138.656	214.938	194.992
FBgn0035953	CG5087	protein_coding	2565	-0.09535	0.3847	0.009905	0.9366	-0.1945	0.089	0.0004117	1	0.001564	1	0.07089	0.6925	37.379	38.916	33.265	36.934	42.547	40.339	42.344	38.72	36.654	41.06	41.6	38.758	12.579	15.733	13.644	15.217	13.828	19.719	18.004	19.114	18.703	17.978	16.906	16.797	17.501	17.257	17.103	16.79	16.913	16.25	15.442
FBgn0035954	Doc3	protein_coding	3.31	0.2966	0.1582	0.0052	0.9928	4.144	0.001759	-0.003131	1	-0.01713	0.9647	0.8032	0.07133	0.178	0.184	0	0.121	0	0.08	0	0	0	0	0	0.026	0.667	0.44	0.487	0	0	0	0	0	0	0	0	0.015	0	0	0	0.116	0.497	0	0
FBgn0035955	CG5194	protein_coding	1156	0.05346	0.7926	-0.006696	0.9756	-0.04681	0.8579	0.0003772	1	0.03596	0.7644	0.009173	0.9794	16.97	13.739	21.502	9.861	11.171	23.399	10.393	10.123	15.505	15.827	14.563	12.043	70.172	70.349	67.58	73.223	67.431	77.833	61.381	68.099	63.138	58.993	60.914	56.76	68.719	66.671	69.593	71.856	73.722	76.186	67.386
FBgn0035956	Doc2	protein_coding	0.2783	-0.01928	1	-0.004148	1	0.01796	1	-0.003471	1	-0.01714	1	0.0006515	1	0	0	0	0	0	0	0	0	0	0	0	0.033	0	0.036	0	0	0	0.022	0	0	0	0.035	0	0.013	0	0	0	0	0.024	0.023	0
FBgn0035957	CG5144	protein_coding	134.5	-0.3183	0.03572	-0.04341	0.5878	-0.1643	0.4614	-0.0002896	1	-0.004067	0.9967	-0.04543	0.8603	6.071	5.492	4.273	5.455	7.146	6.768	4.186	6.322	8.099	6.295	9.11	6.264	1.51	1.768	1.432	1.653	1.573	2.41	2.472	3.27	2.485	2.898	3.216	2.69	3.016	2.531	3.111	2.408	2.37	2.446	2.674
FBgn0000116	Argk	protein_coding	6773	0.1698	0.2613	-0.00237	0.9968	0.3383	0.05165	-0.0001263	1	-0.003915	0.9967	0.05698	0.8148	48.386	49.142	48.718	74.115	36.1	45.817	39.126	62.747	43.133	46.677	39.269	57.523	115.828	115.182	122.66	87.34	92.65	83.768	120.724	119.436	121.774	126.179	125.171	123.585	116.838	124.55	128.203	80.402	80.727	76.139	74.318
FBgn0035959	CG4911	protein_coding	7185	-0.2284	0.0002303	-0.00994	0.9252	-0.1467	0.05333	0.0001246	1	-0.1336	0.04341	-0.04366	0.7462	58.882	65.242	66.625	61.498	70.586	81.544	70.267	68.545	73.381	71.394	79.696	73.788	56.449	50.094	51.009	59.927	57.503	57.9	54.78	55.232	57.029	54.719	56.065	53.316	46.789	49.559	47.529	56.863	60.061	62.033	58.867
FBgn0035960	CG4942	protein_coding	312	-0.1438	0.2806	-0.007816	0.9632	0.03121	0.8668	-9.871e-05	1	0.01496	0.9412	0.03323	0.8919	7.914	11.285	10.962	9.86	10.969	11.688	9.822	11.217	12.574	10.216	9.848	12.402	12.803	12.108	9.084	11.904	10.972	10.168	8.557	8.465	8.908	8.716	9.183	8.773	10.186	8.272	9.32	5.409	6.293	6.276	5.017
FBgn0023479	teq	protein_coding	39.73	-0.01554	0.9472	0.0134	0.9416	0.5724	0.03161	-0.0006098	1	0.02676	0.873	0.5026	0.05252	0.057	0.088	0.079	0.084	0.089	0.051	0.132	0.103	0.083	0.066	0.029	0.119	0.15	0.334	0.268	0.1	0.111	0.166	0.128	0.165	0.294	0.258	0.167	0.232	0.205	0.204	0.371	0.563	0.725	0.229	0.342
FBgn0043806	CG32032	protein_coding	27.94	-0.1289	0.494	-0.004687	0.9922	0.5629	0.03862	-0.0005749	1	0.04415	0.746	0.2355	0.2514	0.832	0.917	0.54	0.64	0.756	0.937	1.549	0.494	0.638	1.119	1.726	0.586	1.107	1.893	1.354	0.538	0.692	0.899	1.181	0.757	1.343	1.201	1.096	1.35	1.206	1.505	2.038	1.173	2.714	1.157	0.997
FBgn0040827	CG13315	protein_coding	268.7	0.3086	0.1113	0.07154	0.4948	2.224	1.266e-07	-0.0004057	1	0.1028	0.4485	1.67	0.000975	19.011	6.956	19.304	13.673	8.601	13.433	17.514	14.704	7.381	6.307	4.846	15.803	39.333	26.664	29.51	4.717	10.311	3.321	24.633	15.653	22.21	22.294	18.97	25.883	37.193	29.609	38.151	38.361	44.232	9.033	11.58
FBgn0011206	bol	protein_coding	156.3	2.303	2.506e-17	0.01011	0.9583	1.954	2.437e-24	-7.632e-05	1	-0.0692	0.47	1.757	1.135e-12	0.455	0.308	0.416	0.466	0.066	0.123	0.07	0.092	0.037	0.073	0.065	0.106	1.448	2.398	2.137	0.431	0.495	0.595	1.484	1.526	1.405	1.537	1.489	1.484	1.178	1.205	1.355	1.895	1.967	0.51	0.597
FBgn0035964	Dhpr	protein_coding	914.6	-0.11	0.3328	-0.3135	0.002916	-0.3699	0.0002514	-0.0003489	1	-0.1634	0.05564	-0.4689	0.0001063	16.983	18.944	17.947	18.693	15.933	16.087	12.988	16.335	20.257	19.973	18.931	20.229	40.949	32.489	37.491	52.421	49.838	43.584	41.435	45.145	45.074	46.731	45.981	47.978	35.066	40.127	41.85	27.049	21.934	36.854	35.229
FBgn0035965	Use1	protein_coding	702.2	-0.1502	0.1258	-0.02857	0.6735	-0.1541	0.1491	6.259e-05	1	-0.09638	0.2183	-0.1554	0.2903	27.772	29.076	24.937	31.737	27.121	30.4	28.867	31.664	29.789	29.601	32.539	35.995	29.978	32.558	31.98	35.136	32.408	38.898	29.598	29.827	30.308	30.745	28.047	29.691	25.038	25.984	26.346	23.45	24.642	28.706	26.174
FBgn0263456	nwk	protein_coding	81.39	4.794	1.438e-24	0.006961	0.9829	5.995	1.163e-41	-0.01517	1	-0.5234	0.08485	6.822	1.242e-18	1.428	1.114	0.9	1.129	0.048	0.06	0.041	0.033	0.014	0.013	0.078	0.042	3.966	2.676	3.433	0.103	0.024	0.015	0.035	0.011	0.036	0.068	0.03	0.061	0.015	0.029	0.01	3.184	2.3	0.008	0.033
FBgn0263556	mir-4940	pre_miRNA	0.01686	0	1	0	1	0	1	-0.0008166	1	-0.00344	1	0	1	0	0	0	0	0	0	0	0	0	0	0	0	0	0	0	0	0	0	0	0	0	0	0	0.234	0	0	0	0	0	0	0
FBgn0035968	Slc45-1	protein_coding	380.5	0.02313	0.9176	-0.04264	0.6222	0.9823	2.69e-05	-0.0007002	1	0.001364	1	0.6175	0.008854	7.851	6.391	8.201	5.883	4.892	5.816	5.217	6.091	5.687	5.495	10.39	5.984	3.428	4.654	3.675	1.74	2.258	1.264	2.427	2.855	3.082	2.623	3.994	2.946	2.739	3.573	3.312	5.984	9.151	3.622	4.051
FBgn0035969	CG4476	protein_coding	4531	-0.2743	0.007711	-0.06139	0.3609	0.2989	0.01409	0.0001194	1	-0.07885	0.3525	0.09781	0.5939	47.219	56.497	56.577	51.252	66.934	48.314	58.651	55.835	68.58	64.682	69.187	61.733	93.222	85.832	88.59	78.479	75.396	58.803	101.694	104.669	106.095	99.023	103.235	100.608	84.088	89.497	89.527	114.786	121.132	117.033	98.862
FBgn0266957	CR45408	ncRNA	0.2076	0.003294	1	0.001006	1	0	1	0	1	0.005722	1	0.03211	1	0	0	0	0.038	0	0	0	0.05	0	0	0	0	0	0	0	0	0	0	0	0	0	0	0	0	0.07	0	0	0.354	0.225	0	0
FBgn0035970	CG4483	protein_coding	0.01546	0	1	0	1	0	1	0.001012	1	0	1	0	1	0	0	0	0	0	0	0	0	0	0	0	0	0	0	0	0	0	0	0	0	0.015	0	0	0	0	0	0	0	0	0	0
FBgn0035971	CG4477	protein_coding	0.06345	0	1	0	1	0	1	0	1	0	1	0.02042	1	0	0	0	0	0	0	0	0	0	0	0	0	0	0	0	0	0	0	0	0	0	0	0	0	0	0	0	0	0.094	0	0
FBgn0264000	GluRIB	protein_coding	1.43	0.2601	1	-0.01273	1	2.064	0.009909	0.001763	1	-0.01898	0.9597	0.1291	0.5106	0.021	0.026	0.01	0.017	0	0	0	0.003	0	0.01	0	0.003	0.005	0.005	0.069	0	0	0	0.003	0.008	0.009	0.006	0.003	0.007	0	0.008	0.004	0.013	0.032	0.006	0.006
FBgn0035975	PGRP-LA	protein_coding	49.64	-0.1084	0.5696	-0.008734	0.9658	1.045	3.003e-06	-0.00101	1	0.9581	0.0003672	0.4473	0.03293	0.745	0.615	0.552	0.751	0.902	0.639	0.819	0.661	1.16	0.858	0.588	0.661	1.989	2.586	2.33	0.869	1.158	1.019	0.675	0.358	0.494	0.592	0.537	0.69	1.425	1.109	1.231	1.707	2.202	1.056	1.152
FBgn0035976	PGRP-LC	protein_coding	32.56	-0.02359	0.9072	-0.004455	0.996	1.46	9.489e-08	-0.01206	1	0.9322	0.001558	0.8929	0.004795	0	0	0.039	0.042	0.024	0.018	0.046	0.027	0.041	0.02	0.024	0.035	1.172	1.561	1.277	0.381	0.414	0.582	0.226	0.329	0.258	0.38	0.386	0.446	1.044	0.782	0.697	0.801	0.79	0.343	0.31
FBgn0035977	PGRP-LF	protein_coding	11.49	0.09597	0.6133	0.01419	0.9397	0.326	0.2025	-0.000457	1	0.1276	0.4286	0.2542	0.2258	0.384	0.453	0.32	0.391	0.598	0.247	0.423	0.286	0.449	0.332	0.065	0.32	0.292	0.8	0.653	0.336	0.274	0.433	0.11	0.089	0.066	0.1	0.036	0.145	0.212	0.141	0.188	0.714	1.125	0.425	0.514
FBgn0035978	UGP	protein_coding	5158	-0.1675	0.1497	-0.01517	0.8887	-0.1319	0.3518	2.36e-05	1	-0.03553	0.7421	-0.1555	0.3662	68.759	79.713	91.404	65.977	71.676	76.925	101.058	80.417	86.294	88.541	97.3	79.416	59.29	55.724	53.16	66.12	58.512	62.592	61.289	61.997	65.563	63.135	63.15	61.322	57.797	57.79	57.028	65.467	66.542	78.93	73.72
FBgn0052040	CG32040	protein_coding	0.776	0.01867	1	-0.0001529	1	-0.01164	1	-0.01065	1	-0.002088	1	0.1619	1	0	0.045	0	0.011	0	0.049	0	0	0	0	0	0.016	0.053	0.051	0.052	0.045	0.124	0	0	0	0.016	0.033	0	0.054	0.021	0	0.062	0.035	0.068	0	0
FBgn0052039	CG32039	protein_coding	609.1	-0.7304	1.907e-07	0.004932	0.9832	0.0784	0.6677	2.393e-06	1	0.0316	0.7961	0.05233	0.8237	15.446	13.174	14.034	15.873	30.066	28.117	20.801	26.688	24.939	22.632	26.197	28.389	43.019	27.123	36.015	33.432	35.055	30.573	38.618	32.565	37.315	35.867	35.477	37.121	39.657	38.249	40.804	24.603	28.407	22.378	27.744
FBgn0085484	Pdxk	protein_coding	996.7	0.2029	0.1393	-0.0143	0.9009	-0.318	0.04712	0.0002654	1	0.002107	1	-0.2608	0.1378	33.86	32.675	24.419	30.69	27.255	19.285	23.015	24.206	22.999	21.167	25.097	31.215	20.128	23.016	21.827	28.187	26.485	30.061	25.396	25.337	24.143	22.743	23.459	23.747	24.07	22.879	23.483	29.06	27.008	38.814	35.334
FBgn0085485	CG34456	protein_coding	0.6827	-0.02899	1	-0.01337	1	-0.08505	1	-0.02037	1	-0.1086	1	-0.01877	1	0	0	0	0.075	0	0	0	0.032	0.121	0.12	0	0	0	0.056	0	0	0.161	0	0	0	0	0.18	0.117	0	0	0	0	0.077	0.074	0.071	0.148
FBgn0004379	Klp67A	protein_coding	5671	-0.5623	2.149e-12	0.01209	0.9061	-0.6023	1.611e-10	0.0002472	1	-0.1499	0.06916	-0.2083	0.1097	85.663	86.563	81.815	76.99	131.202	130.599	135.596	123.794	119.432	112.946	133.334	134.782	28.233	26.483	25.486	45.576	36.261	42.799	41.588	41.09	42.633	40.423	40.012	38.74	34.914	34.814	30.598	46.485	43.107	57.768	48.742
FBgn0035980	mRRF1	protein_coding	376.7	0.004804	0.9837	0.01555	0.8936	-0.5964	1.949e-05	0.0001204	1	0.02964	0.8115	-0.3239	0.04761	11.517	11.786	12.334	12.668	14.763	12.473	12.533	12.714	13.823	15.227	11.271	8.992	13.923	16.806	15.461	25.525	23.877	24.212	26.84	23.163	23.966	23.018	22.635	25.883	25.83	26.953	24.647	15.91	15.547	20.933	22.582
FBgn0035981	CG4452	protein_coding	1361	0.07542	0.6474	-0.01321	0.9073	-0.2195	0.1261	0.0001051	1	-0.01292	0.9539	-0.1224	0.52	6.119	5.493	5.691	4.118	5.211	5.349	3.825	4.082	4.76	4.336	5.726	4.765	46.872	50.57	50.722	64.73	54.785	57.352	65.113	63.611	64.432	62.75	63.487	61.312	59.896	61.097	60.061	46.968	53.636	59.704	53.728
FBgn0011769	Fdx1	protein_coding	235.4	-0.05213	0.7893	0.007997	0.9661	-0.4331	0.009524	-3.311e-05	1	-0.01903	0.9139	-0.2434	0.1861	5.921	5.967	8.684	6.059	4.012	8.583	10.279	6.297	6.361	8.295	7.489	6.108	12.908	14.259	13.19	18.112	20.293	19.786	19.304	18.568	20.74	20.544	19.686	18.971	18.069	19.157	18.302	16.584	16.7	21.524	22.513
FBgn0001229	Hsp67Bc	protein_coding	10.02	0.165	0.3636	0.02791	0.8566	2.344	0.0004395	-0.08567	0.7178	0.03074	0.8957	1.706	0.009036	0.452	0.373	0.44	0.3	0.365	0.475	0.348	0.186	0.077	0	0.536	0.219	1.239	1.879	0.251	0.154	0.239	0.042	0.025	0.03	0.023	0.114	0.248	0.099	0.262	0.222	0.144	1.422	2.199	0.09	0.424
FBgn0001228	CG4456	protein_coding	786.9	-0.8335	5.953e-06	0.8604	1.056e-05	-0.5767	0.002159	-0.0002332	1	2.323	9.482e-29	-0.3521	0.06414	5.359	6.406	6.171	7.769	28.836	23.205	21.506	21.553	12.292	11.551	9.816	15.504	10.929	8.626	5.054	16.269	11.222	13.248	9.797	10.541	10.136	10.763	11.025	10.551	55.829	56.843	54.216	8.442	8.517	15.797	10.51
FBgn0001223	Hsp22	protein_coding	785.1	-0.8333	6.056e-06	0.866	9.339e-06	-0.5776	0.002136	-0.0002242	1	2.326	9.472e-29	-0.3679	0.05393	5.949	7.111	6.812	8.55	32.008	25.758	23.871	23.881	13.604	12.743	10.849	17.153	12.112	9.52	5.573	18.011	12.404	14.661	10.875	11.7	11.251	11.9	12.238	11.686	61.97	63.096	60.18	9.193	9.332	17.511	11.666
FBgn0035982	CG4461	protein_coding	2.62	-0.1314	0.4238	0.2065	0.1622	0.7253	0.07173	-0.01459	1	0.9926	0.03939	0.4743	0.1384	0	0	0	0	0.626	0.465	0.331	0.236	0.088	0	0	0.05	0.458	0.081	0.041	0	0.039	0	0	0	0	0	0	0.085	0.532	0.538	0.46	0.224	0.16	0	0
FBgn0001225	Hsp26	protein_coding	47320	-0.5958	4.196e-09	0.4713	3.314e-05	-0.5826	6.657e-07	-6.424e-05	1	0.1369	0.1324	-0.4519	0.0009764	1583.45	1868.2	1812.65	1726.22	3803.47	4094.46	3877.98	3791.28	2507.98	2658.54	2913.52	2883.39	993.734	981.927	819.536	1705.5	1391.71	1242.35	1399.56	1434.81	1405.05	1398	1471.41	1444.81	1825.83	1733.41	1681.99	570.525	743.549	1117.21	831.787
FBgn0001227	Hsp67Ba	protein_coding	36.98	0.0753	0.7122	0.2912	0.1	1.567	1.716e-06	-0.0004639	1	0.9052	0.004868	1.123	0.004804	0.901	0.567	0.417	0.603	1.196	1.429	0.628	0.811	0.79	0.346	0.661	0.437	1.473	1.696	2.35	0.561	0.739	0.387	0.888	0.624	0.831	0.717	0.904	0.963	2.023	1.831	1.67	0.838	1.492	0.435	0.349
FBgn0263492	CR43481	ncRNA	181.1	0.3945	0.02776	0.3431	0.05921	0.3166	0.1435	0.0002334	1	-0.08218	0.4431	0.2126	0.2959	1.82	1.82	1.52	2.279	1.366	2.008	2.112	2.269	1.101	1.085	1.032	1.456	3.235	3.546	3.455	1.549	3.266	2.556	4.837	4.815	4.708	4.726	4.488	4.372	3.1	3.479	3.717	2.652	3.199	1.1	3.027
FBgn0001224	Hsp23	protein_coding	1429	0.3658	0.07841	3.401	3.178e-17	2.322	5.716e-07	-0.0005806	1	3.398	1.183e-12	2.154	0.0002255	29.273	24.939	27.318	28.499	214.334	193.272	179.444	135.525	8.6	5.851	14.848	29.493	45.477	46.542	36.975	5.874	9.649	7.108	22.895	26.439	28.305	28.795	29.487	27.059	361.78	322.464	304.62	26.216	50.458	4.36	9.567
FBgn0001226	Hsp27	protein_coding	18200	-0.6455	6.645e-07	0.4164	0.004189	-0.311	0.04452	-4.373e-05	1	0.3841	0.01089	-0.1506	0.4365	310.614	295.723	321.198	315.419	827.921	697.667	701.623	680.408	484.096	460.722	549.754	559.088	347.179	322.891	314.655	595.263	328.352	348.21	474.382	496.968	470.726	478.041	510.369	472.272	710.266	683.119	695.91	161.096	163.564	223.06	157.771
FBgn0263494	CR43483	pseudogene	0.758	0	1	0	1	-0.03345	1	0	1	0	1	0.02534	1	0	0	0	0	0	0	0	0	0	0	0	0	0.231	0.375	0.152	0.325	0.217	0.718	0	0	0	0	0	0	0	0	0	0.104	0.099	0.095	0
FBgn0263493	CR43482	pseudogene	24.82	0.1298	0.4838	0.00905	0.9717	0.1345	0.6175	-0.001887	1	0.05348	0.6946	0.5393	0.07002	2.324	1.047	1.849	1.816	1.792	1.712	1.302	1.1	0.432	0.639	1.001	2.153	6.129	7.256	5.634	3.105	5.555	6.664	3.669	3.072	2.813	4.62	3.824	3.764	5.142	6.682	4.997	3.024	3.148	0.378	1.716
FBgn0035983	CG4080	protein_coding	1449	0.2764	0.04382	-0.01548	0.895	-0.02612	0.9119	0.0001321	1	0.003942	0.9967	0.346	0.04579	10.725	8.216	8.355	8.407	7.88	7.057	5.871	4.756	6.319	5.861	6.556	8.592	29.377	28.856	28.018	27.339	28.804	32.185	27.696	30.189	29.194	27.335	29.983	26.573	30.088	27.661	27.263	18.019	19.965	11.881	14.332
FBgn0015218	eIF4E1	protein_coding	11990	0.1354	0.415	0.004441	0.9879	-0.1158	0.5866	4.669e-05	1	-0.0122	0.958	-0.08969	0.697	139.806	147.054	191.772	182.287	111.34	154.086	135.698	189.344	128.85	135.393	116.153	192.584	227.544	297.028	274.427	264.147	282.152	346.815	305.127	307.428	308.91	299.164	303.528	306.961	278.267	298.873	288.842	241.802	229.675	267.025	263.654
FBgn0035985	Cpr67B	protein_coding	8.02	-0.2119	0.2618	-0.02111	0.8998	0.008048	0.9917	-0.0008409	1	0.1696	0.3554	0.02988	0.8853	0.221	0.061	0.143	0.232	0.357	0.133	0.17	0.363	0.376	0.371	0.262	0.493	0.57	0.173	1.052	1.082	0.401	0.249	0.344	0	0.156	0.112	0.242	0.219	0.626	0.406	0.421	0.719	0.411	0.658	0.276
FBgn0035986	CG4022	protein_coding	1651	0.09264	0.5376	-0.009171	0.9495	0.03494	0.8587	0.0003127	1	-0.04779	0.6284	0.0347	0.8845	14.531	11.777	15.229	10.679	10.02	12.916	12.789	10.012	12.096	12.708	11.856	11.274	12.805	18.613	16.878	14.872	14.417	17.579	20.133	20.005	20.111	18.767	18.348	18.743	16.492	16.091	16.878	21.654	22.93	21.136	21.884
FBgn0035987	CG3689	protein_coding	5477	-0.05061	0.6754	0.03716	0.5515	0.3096	0.002899	-0.0001354	1	-0.07883	0.325	0.1084	0.4953	86.33	80.368	81.523	89.66	83.589	108.007	93.31	102.067	86.222	93.024	82.164	90.273	135.3	122.545	134.927	89.238	124.842	97.68	90.357	91.388	92.012	95.762	90.942	95.745	79.496	86.514	83.455	91.592	97.171	78.604	93.551
FBgn0035989	CG3967	protein_coding	1229	0.01083	0.952	0.04426	0.5176	-0.261	0.05217	-7.898e-05	1	-0.01592	0.9335	-0.09765	0.615	15.076	13.401	17.069	15.427	17.408	19.094	15.105	17.215	15.345	15.598	12.667	16.594	10.834	12.363	10.479	12.61	12.607	16.2	13.64	13.451	14.269	14.269	13.458	14.557	12.745	13.794	14.055	17.299	19.438	22.791	17.5
FBgn0035988	CG3982	protein_coding	11.67	0.2256	0.2359	0.01686	0.9196	0.4299	0.1146	-0.0004135	1	0.0202	0.9378	0.1463	0.4553	0.511	0.338	0.547	0.236	0.062	0.368	0.354	0.266	0.157	0.155	0.121	0.313	0.568	0.721	0.462	0.25	0.255	0.345	0.256	0.206	0.139	0.233	0.286	0.118	0.415	0.132	0.215	0.399	0.793	0.244	0.447
FBgn0023129	aay	protein_coding	1688	-0.006979	0.9777	0.004185	0.9897	0.02478	0.9313	-0.0001707	1	-0.0305	0.8132	0.00838	0.9813	17.508	19.56	29.318	14.835	19.504	24.345	24.682	15.618	18.994	22.992	23.045	16.726	43.461	61.483	50.235	50.322	49.437	51.671	76.044	73.639	76.437	83.463	74.163	78.88	70.091	71	69.122	66.798	82.293	70.728	76.678
FBgn0015296	Shc	protein_coding	925.1	-0.08645	0.5171	-0.03637	0.5944	0.06746	0.6176	-1.274e-05	1	-0.007136	0.9813	-0.0303	0.8867	10.875	11.322	10.168	9.305	8.841	12.72	9.055	9.156	12.639	11.712	9.965	10.313	47.016	46.859	43.358	41.067	46.801	42.047	36.381	36.669	34.751	36.449	35.872	35.819	34.712	36.685	35.005	20.714	22.972	25.419	19.459
FBgn0005533	RpS17	protein_coding	26760	-0.02009	0.9252	-0.005796	0.981	0.1521	0.4583	-0.0003238	1	0.000915	1	0.02471	0.9287	1453.31	1800.63	1277.26	2356.5	1700.37	1318.95	1523.83	2225.8	1577.33	1541.6	1771.52	2146.74	2849.72	2679.66	2762.51	1855.56	3137.41	2178.98	1469.09	1440.24	1397.03	1555.31	1506.86	1596.52	1471.82	1546.05	1658.34	3880.78	3972.4	3231.77	4368.39
FBgn0082953	snoRNA:Psi28S-612	snoRNA	33.73	0.182	0.3241	0.1201	0.3105	0.8331	0.002201	-0.0002957	1	0.01375	0.9539	-0.03883	0.8772	5.128	7.2	6.482	7.526	8.699	9.696	7.899	6.745	5.243	8.788	0.608	4.63	14.879	10.134	14.165	3.979	7.906	5.778	11.304	11.602	11.328	12.462	12.66	11.336	11.096	11.318	17.024	17.684	13.375	12.221	21.472
FBgn0260431	CG42526	protein_coding	158.2	-0.4512	0.0001105	-0.004628	0.9841	-0.1242	0.4626	-0.0002101	1	-0.08372	0.3525	-0.08567	0.6979	4.514	4.304	4.57	4.702	8.401	5.614	5.949	6.197	5.566	7.271	7.221	6.41	2.543	2.671	2.615	2.831	2.764	3.146	2.58	2.425	2.732	2.827	2.834	2.533	2.194	2.311	2.379	2.543	2.485	2.994	2.53
FBgn0260859	Bet3	protein_coding	1228	-0.2376	0.02641	-0.009409	0.9454	-0.1082	0.4345	-0.0001178	1	-0.0504	0.5903	-0.1391	0.4153	37.544	44.215	41.261	36.959	51.815	49.393	46.373	39.699	48.318	50.571	55.516	40.556	45.483	38.718	46.619	45.749	50.378	46.693	40.043	42.752	42.283	43.025	41.075	44.902	38.258	40.116	37.805	48.253	48.884	57.337	52.953
FBgn0267532	CR45872	ncRNA	0.8907	0.02601	1	-0.008628	1	0.09259	0.7008	-0.01478	1	-0.009412	0.9922	0.00219	1	0	0	0	0.134	0	0	0	0	0	0	0	0.046	0.308	0.225	0.152	0.13	0.144	0	0.053	0	0	0	0.472	0	0.185	0	0.182	0.207	0.099	0.095	0.199
FBgn0035993	Nf-YA	protein_coding	2093	-0.1493	0.1876	0.006404	0.9717	-0.1291	0.3392	0.0001221	1	0.002546	1	-0.2116	0.1727	50.696	55.702	46.513	55.873	66.202	57.533	56.626	62.453	59.118	55.954	59.456	61.602	35.503	24.516	28.33	30.807	35.914	31.29	29.329	28.623	29.049	27.357	27.727	29.178	27.096	31.424	26.26	25.003	25.638	33.135	28.288
FBgn0053926	CG33926	protein_coding	80.56	-0.325	0.07967	-0.01109	0.9495	0.4026	0.05161	-0.00713	1	0.3113	0.06997	0.2414	0.2297	1.27	0.974	1.234	0.989	2.197	1.551	1.257	1.391	1.854	1.828	2.363	1.215	8.726	7.381	10.235	6.628	5.838	5.262	5.088	3.444	5.433	6.776	5.313	7.24	9.531	8.239	12.145	4.543	3.435	2.215	3.117
FBgn0035995	CG3529	protein_coding	1871	-0.2285	0.01832	-0.003772	0.9895	0.1045	0.4104	0.0001665	1	0.03631	0.7241	0.1831	0.2499	49.142	49.968	47.918	49.491	64.979	57.98	55.457	54.07	60.604	60.85	57.923	56.342	33.346	27.609	31.253	31.266	28.117	25.371	18.742	19.371	19.094	18.453	17.952	18.539	19.922	20.604	18.71	10.795	10.585	9.613	8.483
FBgn0035996	CG3448	protein_coding	209	-0.1043	0.5089	-0.0002283	1	-0.5201	0.001094	0.0001713	1	-0.084	0.3626	-0.38	0.02699	9.548	8.722	11.113	7.613	9.465	9.899	11.197	9.553	12.054	9.333	9.854	9.184	3.638	5.854	4.616	8.241	5.772	7.62	8.938	8.679	7.727	8.02	7.738	8.401	7.043	6.785	6.182	7.107	6.378	10.903	9.176
FBgn0266124	ghi	protein_coding	560.4	0.1935	0.1147	-0.05253	0.4588	-0.008566	0.9719	-0.0001376	1	-0.07143	0.4104	-0.2045	0.1991	23.685	21.762	22.095	24.201	16.546	19.403	13.31	17.598	19.96	21.831	15.672	20.07	47.927	44.975	44.355	41.299	50.839	46.157	39.228	43.704	41.032	42.548	43.613	42.344	35.781	37.28	38.956	48.243	49.686	59.939	58.402
FBgn0035997	phol	protein_coding	3398	-0.1435	0.2034	-0.01412	0.8952	-0.5681	3.687e-07	8.093e-05	1	-0.03535	0.7391	-0.1136	0.5131	19.667	23.373	25.255	24.348	19.915	28.212	23.337	26.962	24.241	23.945	26.057	29.781	39.805	44.198	39.703	66.534	54.488	68.405	64.22	65.16	64.353	65.13	62.859	61.682	59.314	60.789	55.655	45.022	46.338	52.511	48.638
FBgn0035999	CG3552	protein_coding	397.7	0.1103	0.5154	0.1015	0.2711	-0.06401	0.7518	0.0004622	1	-0.05038	0.6168	0.1279	0.5373	4.945	3.859	6.132	3.472	4.508	6.045	5.346	4.823	3.896	4.345	3.816	3.99	12.352	15.049	12.402	12.375	13.021	16.843	13.364	13.545	12.576	11.19	11.991	12.514	10.781	10.13	10.006	23.911	24.651	20.3	21.774
FBgn0267533	CR45873	ncRNA	29.18	0.1303	0.4922	0.03353	0.7613	0.8189	0.0003192	0.0008635	1	-0.3341	0.09091	0.5866	0.01274	0.466	0.705	0.377	0.781	0.752	0.769	0.598	0.638	0.635	0.391	0.552	0.475	2.928	3.141	3.179	1.3	1.513	1.749	1.296	1.098	1.315	0.754	1.124	1.332	0.63	0.657	0.592	4.04	4.001	1.711	2.377
FBgn0035998	CG3437	protein_coding	1596	-0.2043	0.074	-0.03835	0.5722	-0.2045	0.143	-0.0001817	1	-0.05832	0.5216	-0.2163	0.1826	74.427	85.734	67.423	78.282	88.976	60.824	85.188	87.054	83.924	87.206	101.859	90.195	31.232	27.622	28.525	38.265	34.224	30.357	34.626	33.376	33.073	34.722	34.148	37.127	30.135	32.453	30.918	39.96	39.449	53.627	43.827
FBgn0036000	CG3434	protein_coding	717	0.126	0.2546	0.02234	0.7742	-0.01182	0.9497	0.000175	1	1.205e-05	1	-0.1661	0.2667	24.01	22.469	21.29	22.851	24.822	21.422	20.953	21.533	20.835	21.635	19.519	19.997	19.342	18.003	18.558	17.971	20.151	18.319	18.987	20.757	19.713	18.998	19.427	18.633	17.256	19.078	20.721	30.926	25.578	30.062	35.156
FBgn0266101	CG44838	protein_coding	3005	-0.08946	0.6155	0.007103	0.9717	-0.219	0.2541	2.209e-05	1	-0.004025	0.9967	-0.002755	0.993	4.485	4.874	5.003	6.747	4.143	7.414	5.612	7.155	5.424	5.627	4.859	7.291	28.689	31.021	31.866	34.74	33.759	43.6	30.9	32.568	31.373	32.453	31.408	30.393	31.918	31.999	28.844	13.038	12.053	12.478	12.702
FBgn0011327	Uch-L5	protein_coding	4230	-0.3101	0.004978	0.003175	0.9945	-0.0157	0.9408	-0.0001433	1	-0.02043	0.8951	-0.05934	0.7803	82.256	99.163	85.114	80.857	123.122	110.652	107.673	114.341	112.455	108.726	129.924	98.346	139.81	128.349	131.311	162.254	124.219	118.247	145.992	148.008	149.407	151.609	156.632	152.675	139.928	149.649	147.725	136.504	152.8	168.534	137.672
FBgn0036004	Jarid2	protein_coding	5326	-0.06097	0.7669	-0.002751	0.9966	-0.3417	0.115	0.0001029	1	-0.0519	0.6381	0.1551	0.4617	13.848	11.574	19.402	10.412	14.883	17.942	16.22	9.358	13.771	16.731	18.684	10.578	18.139	28.343	25.362	33.873	26.011	42.717	54.753	58.127	54.758	56.644	58.038	48.867	46.525	45.331	39.805	13.566	12.696	10.14	10.087
FBgn0036005	pall	protein_coding	743.7	-0.4781	0.004903	-0.005326	0.9834	-0.1218	0.5937	-3.624e-05	1	-0.004625	0.9967	-0.08004	0.7361	11.469	9.879	18.705	8.222	14.642	21.817	20.751	16.388	21.559	20.138	17.75	17.291	31.814	31.418	28.923	36.608	31.535	36.263	32.247	35.148	35.394	35.472	34.44	33.851	31.591	33.611	36.371	28.323	30.515	34.862	31.48
FBgn0052036	CG32036	protein_coding	2.605	-0.000857	1	0.005313	0.9928	0.04757	0.8644	-0.006997	1	0.02665	0.9316	-0.0284	0.8892	0.105	0	0	0.066	0	0	0	0.144	0	0	0.124	0.061	0.304	0.345	0.4	0.086	0.476	0.295	0.035	0	0.095	0.127	0	0.173	0.162	0.116	0.16	0.409	0.456	0.187	0.918
FBgn0052037	CG32037	protein_coding	11.44	-0.1236	0.5043	0.003923	0.9966	0.3082	0.2241	-0.0007842	1	0.0264	0.8856	0.08818	0.6663	0.122	0.1	0.197	0.144	0.098	0.365	0.187	0.2	0.248	0.245	0.288	0.118	0.548	0.553	0.54	0.364	0.331	0.319	0.338	0.229	0.159	0.209	0.373	0.241	0.282	0.432	0.278	0.343	0.402	0.241	0.304
FBgn0036007	path	protein_coding	14040	-0.1232	0.3605	-0.004894	0.9829	-0.1124	0.4812	-3.394e-05	1	-0.01451	0.9453	-0.2016	0.2412	153.936	124.223	175.337	124.11	157.717	157.47	158.393	153.72	179.318	179.382	129.668	154.19	133.873	176.287	182.915	174.012	191.781	176.226	224.949	222.831	227.332	227.294	230.161	224.35	210.313	212.418	231.971	218.363	217.91	250.701	281.473
FBgn0036008	CG3408	protein_coding	1748	-0.1931	0.01774	-0.0156	0.8746	-0.1073	0.2696	0.0002382	1	-0.04491	0.5971	-0.001243	0.9965	28.988	29.697	33.432	26.168	33.834	33.261	30.939	32.127	36.522	33.945	29.348	35.831	38.911	37.636	36.8	41.799	37.448	43.82	49.786	50.71	51.057	47.386	48.666	49.288	44.696	45.287	45.384	38.772	38.74	41.393	36.18
FBgn0010408	RpS9	protein_coding	44300	-0.07985	0.6159	-0.0248	0.7701	0.009232	0.9769	-0.0003101	1	-0.005681	0.9922	0.05701	0.8077	2192.27	2356.5	1742.3	2317.97	2406.92	1416.83	2226.65	2255.64	2248.17	2292.09	2500.53	2224.81	1647.34	1515.05	1550.11	1437.79	1964.56	1271.47	1267.52	1283.86	1224.54	1368.2	1345.88	1361.4	1284.27	1301.43	1416.29	1545.8	1704.97	1327.21	1729.33
FBgn0267534	CR45874	ncRNA	42.63	-0.1864	0.3154	0.01082	0.9643	-0.1362	0.6106	-0.01335	1	-0.01999	0.9419	-0.000417	0.9997	1.789	0.492	0.497	1.429	4.747	1.227	0.787	1.797	2.09	1.03	1.11	2.729	4.86	3.567	3.935	9.113	4.712	2.687	0.398	0.516	0.515	0.621	0.953	1.237	0.329	0.846	1.17	2.051	2.274	1.675	2.661
FBgn0086075	snoRNA:Me28S-G3253	snoRNA	32.45	0.1781	0.3355	0.02143	0.8832	0.08775	0.7576	-0.000162	1	-0.006174	0.9929	-0.04866	0.8337	24.505	27.216	9.859	21.613	24.572	21.302	14.967	15.281	11.231	17.888	16.016	14.764	11.85	10.734	18.913	8.281	18.773	9.044	11.57	7.51	8.438	9.753	8.344	10.315	5.877	9.014	12.252	23.091	17.84	12.586	34.323
FBgn0053703	CG33703	protein_coding	0.05464	0	1	0	1	0	1	0.001012	1	0.009884	1	0	1	0	0	0	0	0	0	0	0	0	0	0	0	0	0	0	0	0	0	0.045	0	0	0	0	0	0	0.1	0	0	0	0	0
FBgn0053702	CG33702	protein_coding	0.0497	0.003294	1	0	1	0	1	0	1	0.01014	1	0	1	0	0	0	0.029	0	0	0	0	0	0	0	0	0	0	0	0	0	0	0	0	0	0	0	0	0	0	0.105	0	0	0	0
FBgn0053700	CG33700	protein_coding	0.1372	0	1	0	1	0	1	-0.0008166	1	0.008333	1	0.0004822	1	0	0	0	0	0	0	0	0	0	0	0	0	0	0	0	0	0	0	0	0	0	0	0.022	0	0.051	0.025	0	0	0.041	0.04	0
FBgn0036009	Or67a	protein_coding	0.115	0.00698	1	0	1	0	1	-0.0008166	1	-0.00344	1	0	1	0	0	0.048	0	0	0	0	0	0	0	0	0	0	0	0	0	0	0	0	0	0	0.015	0	0	0	0	0	0	0	0	0
FBgn0036010	Ir67a	protein_coding	0.01879	0	1	0	1	0	1	0	1	0.005722	1	0	1	0	0	0	0	0	0	0	0	0	0	0	0	0	0	0	0	0	0	0	0	0	0	0	0	0	0.016	0	0	0	0	0
FBgn0267966	CR46246	ncRNA	0.09971	0	1	0	1	0	1	0	1	0	1	0	1	0	0	0	0	0	0	0	0	0	0	0	0	0	0	0	0	0	0	0	0	0	0	0	0	0	0	0	0	0	0	0
FBgn0267796	Tmc	protein_coding	26.34	0.5469	0.03664	-0.01986	0.9009	1.586	4.417e-05	-0.0004923	1	1.329	0.001362	0.8865	0.02244	0.111	0.166	0.065	0.061	0.041	0.02	0.043	0.021	0.103	0.011	0	0.039	0.469	0.64	0.791	0.187	0.172	0.188	0.182	0.068	0.115	0.139	0.103	0.158	0.457	0.385	0.366	0.247	0.18	0.06	0.07
FBgn0036014	CG3222	protein_coding	3.331	0.01325	0.948	0.002471	0.9976	0.3338	0.2304	0.004148	1	0.1188	0.5048	0.0744	0.697	0.165	0.045	0.16	0.15	0.067	0.445	0	0.045	0.056	0.277	0.065	0.096	0.106	0.052	0.131	0.022	0.05	0	0.055	0.022	0.066	0	0.072	0.018	0.064	0.081	0.126	0.322	0.307	0.164	0.206
FBgn0036015	CG3088	protein_coding	0.0515	-0.011	1	-0.002308	1	0	1	0	1	0	1	0	1	0	0	0	0	0	0	0	0	0	0.09	0	0	0	0	0	0	0	0	0	0	0	0	0	0	0	0	0	0	0	0	0
FBgn0036016	CG3306	protein_coding	1.237	0.1054	1	-0.00604	1	0.1733	0.477	0.0004112	1	0.00671	0.9967	0.1578	1	0.217	0.06	0.07	0.106	0.088	0	0	0.06	0.074	0	0.086	0.042	0.035	0	0.035	0	0	0	0	0.029	0	0	0	0.024	0	0.027	0	0.236	0.27	0.043	0.091
FBgn0267348	LanB2	protein_coding	867.2	0.6007	0.003607	-0.002067	0.9976	0.3717	0.09083	-0.0001291	1	0.02746	0.8516	0.2652	0.1859	2.64	1.505	0.978	1.9	1.34	0.973	0.765	0.775	0.81	1.457	0.789	0.831	10.898	16.044	15.551	6.862	9.985	11.853	12.22	11.192	11.719	11.343	12.25	12.615	13.409	13.223	14.891	3.942	2.81	1.715	2.623
FBgn0036018	CG3335	protein_coding	2848	-0.1376	0.1285	-0.003443	0.9912	-0.5047	3.664e-08	9.202e-05	1	-0.02996	0.7836	-0.3604	0.001488	49.506	52.658	40.229	52.204	57.303	49.697	54.174	53.075	51.991	54.54	50.909	58.887	20.806	22.419	21.894	30.686	29.579	34.03	30.104	32.105	30.607	30.761	30.532	29.699	28.732	29.006	28.392	27.696	26.449	34.294	38.306
FBgn0036019	Or67b	protein_coding	0.2454	-0.01994	1	-0.001453	1	0	1	0	1	0	1	0.02097	1	0	0	0	0	0.066	0	0	0.015	0	0.11	0	0	0	0	0	0	0	0	0	0	0	0	0	0	0	0	0	0.071	0	0	0
FBgn0036020	CG8336	protein_coding	745.6	0.08876	0.5222	0.004803	0.9832	-0.1576	0.2241	-6.971e-06	1	0.01553	0.9351	0.1178	0.5028	10.126	9.557	10.505	7.857	9.201	9.849	8.668	8.1	10.306	8.475	7.015	8.78	22.056	27.436	23.659	29.035	24.062	29.82	28.049	29.53	28.397	28.834	29.192	28.098	28.068	30.295	30.942	25.853	26.526	24.481	22.57
FBgn0016081	fry	protein_coding	1851	0.1079	0.5649	-0.007433	0.9717	0.136	0.572	0.0001142	1	-0.01356	0.9539	0.2587	0.1944	9.488	5.642	7.305	5.842	6.94	6.35	6.335	3.557	5.643	7.586	7.592	3.814	4.1	6.642	5.356	4.443	4.224	5.185	9.67	10.607	9.779	9.739	10.504	9.001	9.786	9.239	8.251	3.821	3.733	2.518	2.468
FBgn0036022	CG8329	protein_coding	0.5413	0	1	0.007249	1	0.0006716	1	-0.001355	1	-0.009852	1	0.02315	1	0	0	0	0	0	0	0	0.067	0	0	0	0	0	0.038	0	0	0	0.046	0.082	0.033	0.049	0	0.188	0.054	0	0.15	0	0.106	0	0	0.051
FBgn0036023	CG18179	protein_coding	0.323	0.01878	1	0.002992	1	0.02551	1	-0.001365	1	0.02218	1	0.03788	1	0	0	0.083	0.018	0.104	0	0	0	0	0	0	0	0	0.04	0	0	0	0	0	0	0	0	0	0.028	0.033	0.126	0	0.056	0.053	0	0
FBgn0036024	CG18180	protein_coding	1.26	-0.01833	1	0.01285	1	0.4916	0.1294	-0.001382	1	0.02194	0.9502	0.08219	1	0	0	0	0.017	0	0.223	0	0	0.084	0	0	0	0.559	0.194	0	0	0	0	0.055	0	0	0.075	0	0	0.128	0	0.031	0.107	0.41	0.049	0.052
FBgn0053696	CNMaR	protein_coding	1.384	-0.05152	1	0.02541	1	0.3396	0.227	-0.003335	1	0.214	0.2755	0.1679	0.4183	0	0	0	0.006	0.033	0.074	0	0.008	0	0	0.033	0.008	0	0.116	0.118	0.011	0	0.031	0	0	0	0	0.009	0	0.053	0.03	0.031	0.054	0.068	0.016	0
FBgn0036028	CG16717	protein_coding	808.9	-0.03259	0.8237	-0.03667	0.5799	-0.0004919	1	-7.405e-05	1	0.007376	0.9807	-0.1059	0.5378	18.551	16.869	19.912	14.497	14.458	18.109	15.089	15.834	20.458	18.91	16.482	15.524	40.091	33.123	34.867	37.407	36.574	34.081	26.052	25.915	26.065	26.464	26.894	26.133	25.45	28.425	26.921	23.496	24.527	27.258	25.465
FBgn0087040	alphaTub67C	protein_coding	10060	0.57	9.67e-07	-0.0136	0.9015	-0.4092	0.00276	-7.258e-06	1	-0.05043	0.6036	-0.3386	0.02982	110.507	128.516	120.907	125.742	77.782	77.796	68.671	68.055	80.068	70.368	83.187	77.284	382.089	333.07	351.234	560.337	493.594	417.682	411.223	437.167	412.041	423.712	424.225	415.145	362.781	371.352	386.127	298.341	296.551	434.697	388.157
FBgn0036030	CG6767	protein_coding	3759	-0.00532	0.9848	0.03267	0.7111	-0.1235	0.5884	-0.0001019	1	-0.004264	0.9967	-0.08361	0.722	15.464	12.433	9.248	9.753	12.936	22.628	10.09	10.986	12.944	15.112	7.574	11.428	83.827	78.033	97.493	83.26	96.419	114.705	122.401	125.636	124.392	125.628	129.447	127.261	125.539	120.574	128.74	104.1	100.974	96.223	136.178
FBgn0036029	CG16719	protein_coding	0.6643	0.06678	1	0.01479	1	0.04426	1	-0.001255	1	-0.05332	1	0.001482	1	0.069	0	0	0.029	0.083	0	0	0.019	0	0	0	0	0	0.065	0.033	0	0.062	0	0.023	0.056	0.063	0.105	0	0.068	0.027	0.025	0	0	0.086	0.041	0.043
FBgn0267454	CR45804	ncRNA	2.315	0.09164	0.5737	0.04002	0.7504	0.5032	0.1106	0.0165	1	0.003392	1	0.3928	0.1614	0	0.139	0	0.035	0	0.076	0.065	0.069	0	0	0	0.024	0.447	0.316	0.36	0.069	0.114	0.142	0.224	0.272	0.153	0.026	0.138	0.083	0.097	0	0.16	0.383	0.313	0.05	0.053
FBgn0266596	CR45121	ncRNA	0.7055	0.01239	1	0.004372	1	-0.08047	1	0.002113	1	-0.003409	1	0.001474	1	0	0	0	0.084	0	0	0.103	0.037	0	0	0.159	0	0	0	0.128	0	0.121	0.151	0.089	0.054	0.162	0	0.132	0.088	0.104	0.099	0	0	0.083	0	0.084
FBgn0036031	CG6761	protein_coding	1.528	-0.1257	1	0.0206	1	0.07615	0.7614	0.0003862	1	0.03207	0.9105	0.07619	0.6919	0	0	0	0.011	0.063	0.141	0	0	0.027	0	0.031	0.03	0.013	0.037	0.037	0.011	0.012	0.029	0.009	0	0	0	0	0.009	0.02	0	0	0.017	0.032	0.016	0
FBgn0036032	CG16711	protein_coding	1272	0.1864	0.2897	0.0242	0.8252	-0.2464	0.2655	0.000279	1	-0.01266	0.9564	0.1839	0.3727	2.194	0.787	0.866	1.314	1.246	1.592	0.802	1.168	0.923	0.961	1.04	1.092	12.073	11.587	12.965	16.104	13.395	18.063	22.137	23.086	21.105	20.846	21.623	19.718	19.841	19.884	18.612	6.853	6.689	4.774	5.235
FBgn0040475	SH3PX1	protein_coding	2356	-0.1829	0.04546	0.002872	0.996	0.03796	0.7642	9.309e-05	1	0.01234	0.9539	0.06934	0.6802	32.087	33.738	32.951	38.154	42.403	38.216	36.239	43.104	38.225	38.911	35.22	45.357	64.93	59	60.049	63.346	61.398	53.621	50.015	52.817	51.42	49.836	49.293	51.96	52.818	52.728	49.288	36.907	40.731	38.13	35.122
FBgn0045823	vsg	protein_coding	4034	0.4032	0.03512	0.004705	0.9895	0.1649	0.5119	1.603e-06	1	-0.002295	1	0.04332	0.8622	10.534	8.186	14.251	4.218	3.29	7.599	7.81	4.598	5.285	4.518	6.201	6.231	118.617	164.925	152.151	91.533	115.623	147.048	149.254	142.091	150.809	149.769	145.097	147.137	142.749	148.298	144.721	101.936	90.623	80.536	94.859
FBgn0065081	snmRNA:838	ncRNA	0.1952	0	1	0	1	0.03407	1	-0.0007922	1	-0.007943	1	0	1	0	0	0	0	0	0	0	0	0	0	0	0	0	0.479	1.94	0	0.462	0	0.34	0	0	0	0.671	0	0	0	0	0	0	0	0
FBgn0036035	CG18178	protein_coding	1277	-0.03563	0.867	0.0002045	1	-0.3472	0.08115	0.0001632	1	-0.01555	0.9405	-0.1425	0.5059	17.767	19.407	15.509	12.424	15.818	24.735	13.989	13.376	19.325	20.771	13.382	14.249	23.689	38.912	33.466	38.801	37.035	57.91	71.714	71.847	71.558	68.449	69.148	68.675	62.069	62.971	67.683	73.201	67.041	81.571	90.348
FBgn0036036	CG14174	protein_coding	320.5	-0.1042	0.4657	-0.0002868	1	-0.258	0.08348	0.0003756	1	-0.04015	0.6997	-0.2269	0.1809	14.969	14.136	15.161	12.103	16.122	16.222	15.691	13.501	14.1	19.84	14.695	13.077	8.948	7.336	8.383	9.961	9.804	10.697	8.702	10.779	9.814	9.009	9.215	8.666	8.14	7.673	8.462	13.166	10.801	14.575	15.461
FBgn0261530	nbs	protein_coding	1680	0.1207	0.4319	7.81e-05	1	-0.2709	0.1036	0.0001291	1	-3.574e-05	1	-0.05452	0.8194	20.829	25.07	25.872	22.776	21.423	23.338	21.285	18.438	21.939	20.765	21.082	20.563	14.873	25.59	19.839	21.123	20.626	34.266	32.296	34.607	32.934	31.955	33.045	31.255	33.32	32.477	30.447	37.25	37.736	37.586	42.124
FBgn0036038	defl	protein_coding	1627	0.03144	0.7283	0.04605	0.3728	0.07872	0.355	0.0003118	1	-0.008096	0.9725	0.0237	0.8872	29.242	32.028	30.584	29.933	32.275	31.265	34.002	31.374	28.883	31.497	29.837	28.902	14.23	14.886	14.518	12.816	14.731	13.565	13.013	14.011	12.837	12.515	12.917	12.719	12.483	12.637	12.547	9.236	8.213	9.226	7.877
FBgn0036039	Naa60	protein_coding	1664	-0.2794	0.03045	0.6692	5.536e-06	-0.02393	0.9161	6.323e-05	1	0.0002981	1	0.1079	0.6102	17.348	17.94	21.487	18.323	32.191	58.028	35.915	32.913	23.424	22.15	22.661	27.926	35.354	35.53	34.371	34.257	34.24	39.037	30.585	31.014	29.813	30.685	29.743	29.308	30.096	31.364	28.361	21.13	21.078	18.622	18.947
FBgn0019644	ATPsynB	protein_coding	5213	-0.02625	0.8637	-0.01078	0.9247	-0.185	0.1512	-0.0002994	1	-0.03469	0.7486	-0.256	0.08318	202.59	197.274	203.598	182.97	219.547	160.078	175.356	213.225	206.872	201.111	188.655	206.307	332.674	280.307	305.134	343.068	429.778	289.077	217.904	216.244	208.764	223.209	222.518	242.209	205.442	213.569	217.461	259.355	234.092	298.68	322.85
FBgn0036040	CG6749	protein_coding	2.221	0.09787	0.5576	-0.004678	1	0.07956	0.7587	0.005116	1	0.0642	0.7387	0.1457	0.4573	0.041	0.033	0.118	0.051	0.049	0	0.031	0.022	0	0	0.048	0.047	0	0.114	0.077	0.033	0.074	0.023	0.027	0.033	0.037	0.012	0.04	0	0.078	0.045	0	0.132	0.352	0.048	0.127
FBgn0263541	mir-4986	pre_miRNA	0.04967	0.00698	1	0	1	0	1	0	1	0	1	0	1	0	0	0.593	0	0	0	0	0	0	0	0	0	0	0	0	0	0	0	0	0	0	0	0	0	0	0	0	0	0	0	0
FBgn0259163	CG42268	protein_coding	171.8	0.3008	0.06822	6.026e-05	1	0.173	0.4367	0.0001634	1	0.05297	0.6227	0.3674	0.07517	1.02	1.37	1.523	1.59	0.936	0.872	0.992	1.107	0.843	0.841	1.159	1.074	1.011	1.769	1.418	0.728	1.2	1.596	0.795	0.932	0.848	0.798	0.909	0.765	0.979	0.902	1.152	0.57	0.71	0.239	0.509
FBgn0265448	CR44348	ncRNA	0.1872	0.006499	1	0	1	0.02862	1	0	1	0.005722	1	0.009092	1	0	0	0	0.057	0	0	0	0	0	0	0	0	0.132	0	0	0	0	0	0	0	0	0	0	0	0	0	0.052	0.178	0	0.081	0
FBgn0266956	CR45407	ncRNA	0.1738	0	1	0	1	0.03744	1	-0.0007396	1	-0.003054	1	0.0125	1	0	0	0	0	0	0	0	0	0	0	0	0	0	0	0.233	0	0	0	0	0	0.049	0.05	0.054	0	0.063	0	0	0.106	0	0	0
FBgn0036043	CG8177	protein_coding	3305	0.2522	0.1477	0.005359	0.9841	-0.03242	0.9194	8.826e-05	1	-0.01074	0.9666	0.02856	0.9141	14.623	8.846	17.398	15.163	7.572	13.064	9.123	12.414	9.526	11.59	7.869	11.223	10.533	19.841	17.995	14.186	12.791	23.319	41.458	42.828	43.299	43.313	42.421	39.333	39.754	40.502	37.443	20.951	20.868	19.453	20.116
FBgn0044328	CG32052	protein_coding	0.5018	-0.02615	1	-0.01178	1	-0.009226	1	-0.0166	1	-0.03506	1	0.08337	1	0	0	0	0.006	0	0	0	0	0	0	0	0.015	0	0	0.025	0	0	0.03	0	0	0	0.016	0.017	0.026	0.01	0.01	0	0.017	0.016	0	0
FBgn0036044	Zasp67	protein_coding	0.2739	-0.01467	1	-0.004317	1	0.01466	1	0	1	0	1	0	1	0	0	0	0.005	0	0	0	0	0.047	0	0	0	0	0	0.011	0	0	0	0	0	0	0	0	0	0	0	0	0	0	0	0
FBgn0044051	Ilp1	protein_coding	0.02086	0	1	0	1	-0.01411	1	0	1	0	1	0	1	0	0	0	0	0	0	0	0	0	0	0	0	0	0	0	0.048	0	0	0	0	0	0	0	0	0	0	0	0	0	0	0
FBgn0036046	Ilp2	protein_coding	0.06496	0	1	0	1	0	1	0	1	0	1	0.0207	1	0	0	0	0	0	0	0	0	0	0	0	0	0	0	0	0	0	0	0	0	0	0	0	0	0	0	0	0.072	0.069	0	0
FBgn0044050	Ilp3	protein_coding	0.04866	0	1	0	1	0.02829	1	0	1	0	1	0	1	0	0	0	0	0	0	0	0	0	0	0	0	0	0	0.094	0	0	0	0	0	0	0	0	0	0	0	0	0	0	0	0
FBgn0044049	Ilp4	protein_coding	0.07002	-0.008047	1	-0.001654	1	0.01466	1	0	1	0	1	-0.0112	1	0	0	0	0	0	0	0	0	0	0	0	0.027	0.045	0	0	0	0	0	0	0	0	0	0	0	0	0	0	0	0	0.055	0
FBgn0044048	Ilp5	protein_coding	0.7324	-0.07313	1	-0.03609	1	0	1	0	1	0.02002	1	0	1	0	0.128	0	0.065	0	0	0	0	0.159	0.157	0.369	0.181	0	0	0	0	0	0	0	0	0	0	0	0	0	0.057	0	0	0	0	0
FBgn0028429	I-2	protein_coding	2234	-0.2309	0.0002253	0.01243	0.8998	-0.3798	6.127e-08	-0.0001006	1	-0.01117	0.9547	-0.07109	0.6242	58.913	60.286	53.896	59.633	78.991	68.318	68.024	70.051	69.6	71.448	67.04	68.075	32.901	33.141	31.486	47.475	42.135	38.238	40.138	40.114	39.808	39.35	41.034	41.422	40.237	39.467	40.039	14.921	14.041	16.166	14.456
FBgn0015618	Cdk8	protein_coding	519.8	-0.07201	0.6409	-0.02402	0.7742	-0.512	0.0001872	-1.349e-05	1	-0.0391	0.709	-0.3096	0.05194	10.554	13.374	11.491	15.468	11.667	11.735	11.76	14.138	12.778	12.109	14.346	15.38	11.594	10.709	10.469	17.555	15.7	15.671	13.806	15.109	15.04	15.141	13.43	15.548	13.417	13.327	13.231	16.391	16.761	24.484	20.301
FBgn0004390	RasGAP1	protein_coding	2591	0.3771	0.002088	0.00339	0.9936	-0.3921	0.008243	0.0002185	1	-0.02897	0.8207	-0.03009	0.9036	23.633	22.353	20.318	21.612	16.215	17.039	18.832	12.823	16.873	17.146	12.758	16.809	13.393	17.396	15.934	19.116	19.172	25.863	28.517	31.058	29.926	29.308	28.543	26.624	25.57	28.061	24.143	12.625	12.865	12.767	13.545
FBgn0036052	CG10809	protein_coding	705.7	-0.04262	0.8227	0.01852	0.8683	-0.1541	0.3952	0.0002659	1	-0.02665	0.8478	0.03956	0.8749	7.326	7.673	7.739	9.097	5.85	12.082	7.719	10.895	7.558	8.09	6.943	10.454	18.164	19.961	17.762	19.635	20.836	23.637	19.051	18.525	19.912	18.055	17.954	17.689	16.019	17.847	15.362	10.595	11.208	10.079	10.738
FBgn0036053	iPLA2-VIA	protein_coding	3486	-0.06821	0.4312	0.08251	0.1496	-0.1406	0.08834	3.592e-05	1	-0.06717	0.3367	-0.09121	0.4688	30.471	30.38	33.866	29.708	36.454	39.697	35.137	35.055	32.762	32.119	28.782	36.475	47.814	43.502	43.725	48.962	49.498	51.359	43.259	46.427	44.777	45.743	44.833	43.089	42.135	41.862	38.32	41.003	38.894	43.052	42.723
FBgn0027567	CG8108	protein_coding	9811	-0.001163	0.9969	0.03741	0.5404	-0.5226	9.465e-09	0.0004445	1	-0.007329	0.9806	-0.1983	0.1228	125.873	124.841	147.077	120.269	140.39	151.778	136.371	138.297	125.801	121.972	138.714	131.791	113.053	101.548	117.343	186.778	146.875	152.792	145.56	140.604	142.415	135.805	131.842	130.362	131.875	140.272	120.188	76.462	72.111	89.937	84.996
FBgn0266955	CR45406	ncRNA	0.3259	0	1	0	1	-0.02046	1	0.001783	1	-0.004963	1	0.04849	1	0	0	0	0	0	0	0	0	0	0	0	0	0	0	0	0	0	0.062	0.11	0	0.067	0	0.036	0.036	0.043	0	0	0.143	0.205	0	0
FBgn0085411	CG34382	protein_coding	1.098	-0.009795	1	-0.02272	1	0.4431	0.1551	-0.00415	1	0.007824	0.9967	0.1979	1	0	0	0	0.015	0	0	0	0	0.025	0	0	0.007	0.058	0.068	0.057	0.01	0	0.014	0	0.019	0.007	0.007	0.024	0.016	0	0.027	0.028	0.047	0.075	0.014	0
FBgn0011836	Taf2	protein_coding	3409	0.1571	0.1216	0.001166	1	-0.1407	0.2519	0.000303	1	0.0127	0.9531	-0.07676	0.6696	59.478	66.883	56.229	59.62	57.433	52.908	52.595	51.968	55.372	52.538	54.912	51.083	12.104	15.661	13.703	13.653	13.972	18.762	17.375	18.023	17.947	17.116	16.711	16.189	18.576	17.284	15.586	22.4	21.285	23.646	23.07
FBgn0025866	CalpB	protein_coding	4841	-0.3377	6.874e-05	0.007388	0.963	-0.3539	0.0004937	9.035e-05	1	-0.036	0.7166	-0.1716	0.225	60.53	67.761	55.572	56.494	84.172	75.987	86.222	73.409	77.785	77.272	84.916	71.56	23.195	21.43	20.764	27.735	29.345	27.982	24.985	25.388	24.392	25.694	24	23.506	23.542	24.03	20.765	24.01	24.719	28.744	27.594
FBgn0267535	CR45875	ncRNA	1.851	-0.05653	0.736	0.01884	1	-0.1314	0.5937	-0.002179	1	-0.01066	0.9859	0.06074	0.7534	0	0.047	0	0.036	0.209	0.052	0.044	0.047	0.059	0.058	0	0.05	0.083	0	0	0.141	0.026	0	0.077	0.023	0.052	0.017	0.113	0.076	0.133	0.021	0.022	0.112	0.143	0.034	0.108
FBgn0036056	CG6709	protein_coding	50.7	0.1412	0.4507	0.02734	0.8128	1.874	7.103e-09	-0.0002239	1	0.1877	0.2011	0.9032	0.00471	1.006	1.061	1.032	1.113	0.948	0.905	0.688	1.47	0.685	0.507	1.059	0.992	2.431	4.179	2.82	0.684	0.861	0.881	1.735	1.083	1.674	1.68	1.489	1.567	2.849	2.795	1.684	2.944	5.065	1.631	1.641
FBgn0036057	CG14164	protein_coding	50.7	0.1412	0.4507	0.02734	0.8128	1.874	7.103e-09	-0.0002239	1	0.1877	0.2011	0.9032	0.00471	1.006	1.061	1.032	1.113	0.948	0.905	0.688	1.47	0.685	0.507	1.059	0.992	2.431	4.179	2.82	0.684	0.861	0.881	1.735	1.083	1.674	1.68	1.489	1.567	2.849	2.795	1.684	2.944	5.065	1.631	1.641
FBgn0036058	CG6707	protein_coding	4316	-0.1089	0.101	-0.007408	0.9577	-0.02942	0.7335	-0.0002033	1	0.02911	0.7552	-0.1122	0.2814	82.041	84.408	85.614	76.823	92.28	86.369	87.379	83.649	92.41	86.603	91.611	85.354	70.69	74.716	76.104	76.394	76.681	73.566	67.152	70.591	67.535	69.95	69.788	70.902	75.5	71.21	72.67	80.709	78.271	89.978	83.088
FBgn0036059	nudE	protein_coding	2253	-0.03825	0.8476	0.006442	0.9756	-0.3471	0.05583	0.0001173	1	0.001707	1	-0.04305	0.8668	19.197	21.907	25.579	17.564	19.635	30.748	21.959	18.984	22.133	22.07	20.679	22.625	17.618	31.064	25.243	31.035	24.367	45.274	41.308	40.065	40.158	38.992	39.84	38.827	39.882	41.023	37.54	45.303	50.803	52.439	49.058
FBgn0036062	CG6685	protein_coding	945.8	-0.1615	0.1406	-0.02669	0.7107	-0.3027	0.01356	0.0005515	1	-0.005154	0.9938	-0.2602	0.076	30.976	36.51	30.872	31.2	32.89	32.121	34.27	35.649	34.493	32.885	38.073	41.714	16.854	13.433	12.697	19.616	16.682	17.914	18.488	16.783	17.72	16.034	15.875	16.217	16.67	15.423	15.444	18.23	21.251	28.158	21.72
FBgn0026404	Dronc	protein_coding	3355	-0.292	0.025	-0.02417	0.7776	-0.006039	0.9914	-1.24e-05	1	-0.01981	0.9063	0.04938	0.8367	85.912	78.416	92.182	56.371	83.925	87.149	116.324	76.737	90.89	102.671	116.375	96.483	43.025	38.823	40.087	41.786	41.613	39.187	52.576	50.645	52.317	52.56	52.23	51.32	48.452	50.21	47.931	50.807	48.627	49.689	44.462
FBgn0036063	CG6674	protein_coding	429.6	-0.05113	0.7372	-0.02438	0.7613	-0.2888	0.03348	2.39e-05	1	-0.1048	0.2321	-0.2365	0.1375	21.347	24.841	25.645	19.418	23.085	23.825	20.923	18.973	23.538	23.385	27.796	20.704	13.991	14.65	13.316	20.459	15.398	16.746	24.598	21.952	20.82	23.042	21.34	22.526	17.962	19.37	18.814	21.809	20.65	29.01	24.034
FBgn0259932	CG42455	protein_coding	2462	0.006391	0.9677	-0.01869	0.8293	-0.1754	0.1088	-0.0004093	1	0.01214	0.9544	-0.1595	0.2689	47.374	47.736	48.756	53.404	49.688	46.63	36.62	51.647	48.313	49.714	44.394	53.656	111.123	101.465	112.86	108.729	137.666	125.637	99.925	102.169	97.209	103.143	110.973	108.263	105.411	108.669	116.48	98.796	92.349	103.771	114.993
FBgn0263251	vnc	protein_coding	2466	0.006566	0.9667	-0.01864	0.8303	-0.1736	0.1128	-0.0004106	1	0.01222	0.954	-0.1581	0.274	44.155	44.583	45.496	49.902	46.379	43.561	34.174	48.198	45.143	46.447	41.378	50.042	103.812	94.777	105.636	101.61	128.412	117.286	93.227	95.36	90.671	96.302	103.559	100.961	98.482	101.326	108.692	92.226	86.347	96.818	107.317
FBgn0267536	CR45876	ncRNA	0.6831	0.0361	1	0.003463	1	0	1	0	1	0	1	0.06123	1	0	0.072	0	0.11	0	0	0.068	0.024	0	0	0	0.026	0	0	0	0	0	0	0	0	0	0	0	0	0	0	0	0.342	0.272	0	0.11
FBgn0267537	CR45877	ncRNA	0.284	0.01891	1	0	1	0	1	0	1	0	1	0.01449	1	0.072	0.059	0	0.015	0	0	0	0	0	0	0	0	0	0	0	0	0	0	0	0	0	0	0	0	0	0	0	0.093	0.045	0	0.045
FBgn0267538	CR45878	ncRNA	0.8283	-0.0173	1	-0.01046	1	0	1	-0.00471	1	-0.02474	0.9182	0.03406	1	0	0.098	0	0.025	0	0	0	0	0	0	0.281	0	0	0	0	0	0	0	0	0	0	0.036	0	0.078	0	0	0	0.773	0.221	0	0.297
FBgn0036066	CG14160	protein_coding	0.241	0	1	0	1	0.003379	1	-0.0008166	1	0.001137	1	0.02097	1	0	0	0	0	0	0	0	0	0	0	0	0	0.034	0	0	0.029	0	0	0	0	0	0	0.012	0	0.014	0	0	0.046	0	0	0
FBgn0052053	CG32053	protein_coding	0.2734	-0.01153	1	-0.002425	1	0.02862	1	0.001707	1	0	1	0.017	1	0	0	0	0	0	0	0	0	0	0	0	0.027	0.044	0	0	0	0	0	0	0	0.028	0	0	0	0	0	0	0.09	0.029	0	0.029
FBgn0052054	CG32054	protein_coding	0.3932	0	1	0.001599	1	0.02302	1	0	1	0	1	-0.01275	1	0	0	0	0	0	0	0.032	0	0	0	0	0	0.061	0	0	0	0.019	0	0	0	0	0	0	0	0	0	0	0.055	0	0.025	0.131
FBgn0262007	CG42825	protein_coding	3.643	0	1	0	1	-0.04358	0.813	0	1	0.01369	0.9539	-0.02996	0.8389	0	0	0	0	0	0	0	0	0	0	0	0	0	0.1	0.02	0	0.52	0.239	0	0	0	0	0	0	0	0	0.049	0.11	0.079	0	1.91
FBgn0262008	CG42826	protein_coding	0.08497	0	1	0.001006	1	0	1	0	1	0	1	0	1	0	0	0	0	0	0	0	0.014	0	0	0	0	0	0	0	0	0	0	0	0	0	0	0	0	0	0	0	0	0	0	0
FBgn0267539	CR45879	ncRNA	0.2656	0.02924	1	0	1	0.0155	1	-0.0008587	1	0.001206	1	0	1	0.076	0.125	0.073	0.032	0	0	0	0	0	0	0	0	0	0.036	0	0	0	0	0	0	0	0.023	0	0	0	0	0.029	0	0	0	0
FBgn0052057	dpr10	protein_coding	0.2117	0.00698	1	0	1	0.01466	1	9.734e-05	1	-0.00344	1	0.02579	1	0	0.017	0	0	0	0	0	0	0	0	0	0	0.01	0	0	0	0	0	0	0	0.006	0.006	0	0	0	0	0	0.027	0.013	0	0
FBgn0036070	CG8072	protein_coding	0.4508	0.0161	1	-0.009271	1	0.1893	1	-0.004947	1	-0.011	1	0.06814	1	0	0.055	0	0.042	0	0	0	0	0	0	0	0.039	0.032	0.095	0.064	0	0	0	0	0	0	0	0	0.044	0.026	0	0	0.044	0.042	0	0
FBgn0036072	CG6628	protein_coding	1.246	0.05005	1	0.003771	1	0.2528	0.2792	0	1	0	1	0.09655	1	0.136	0	0	0.043	0	0.061	0	0	0	0	0	0	0.328	0.511	0.194	0	0	0	0	0	0	0	0	0	0	0	0	0.088	0.295	0	0
FBgn0000451	ect	protein_coding	12.55	0.0378	1	-0.009562	1	-0.5724	1	0.004101	1	0.04448	1	-0.08798	1	0.06	0.066	0.039	0.088	0.024	0.018	0.061	0.049	0.081	0.06	0	0.058	0.154	0.14	0.133	1.566	0.054	0.034	0.066	0.024	0.042	0.03	0.033	0.02	0.015	0.044	0.083	0.375	0.21	0.971	0.124
FBgn0265731	CR44538	ncRNA	0.5433	0.06045	1	0.0008176	1	0.04664	1	-0.004024	1	-0.005814	1	0	1	0	0.092	0.326	0.07	0	0	0	0.123	0	0	0.132	0.033	0	0	0.053	0	0	0	0	0	0.034	0.068	0.037	0	0.043	0.041	0	0	0	0	0
FBgn0036075	CG8065	protein_coding	0.2739	-0.02807	1	-0.006118	1	0.01995	1	0	1	0.007959	1	0.0006852	1	0	0	0	0	0	0	0	0	0.061	0.06	0	0	0	0.028	0	0	0	0	0	0	0	0	0	0	0	0.022	0	0.039	0.037	0.035	0.037
FBgn0052055	CG32055	protein_coding	2.761	0.1096	0.525	-0.0172	0.9257	0.2415	0.3488	-0.006581	1	0.01037	0.9864	0.1466	0.4559	0.278	0.115	0.045	0.107	0	0.042	0.071	0.051	0.047	0.187	0.055	0.027	0.045	0.109	0.088	0.038	0	0.052	0	0.056	0	0	0.015	0.092	0.018	0.051	0.053	0.181	0.144	0.083	0.029
FBgn0266952	CR45403	ncRNA	0.1059	0.00698	1	0	1	0.01466	1	0	1	0.01014	1	0	1	0	0.147	0	0	0	0	0	0	0	0	0	0	0.086	0	0	0	0	0	0	0	0	0	0	0	0	0	0.135	0	0	0	0
FBgn0265734	CR44541	ncRNA	0.1287	0	1	0	1	0.01466	1	0.001012	1	0.005722	1	0.0207	1	0	0	0	0	0	0	0	0	0	0	0	0	0	0	0.08	0	0	0	0	0.068	0	0	0	0	0	0.062	0	0.109	0.104	0	0
FBgn0036078	Or67c	protein_coding	0.1378	0	1	0.001006	1	0.01466	1	-0.002727	1	-0.01293	1	0.01216	1	0	0	0	0	0	0	0	0.017	0	0	0	0	0.03	0	0	0	0	0	0	0	0	0	0	0.081	0	0	0	0	0.038	0	0
FBgn0265732	CR44539	ncRNA	2.103	0	1	0	1	0	1	0.003575	1	0.2138	0.2367	0.0009111	0.9981	0	0	0	0	0	0	0	0	0	0	0	0	0	0	0	0	0	0	0.101	0.031	0.023	0.023	0.05	0	0.79	1.226	0.78	0	0.047	0	0.047
FBgn0265733	CR44540	ncRNA	0.01071	0.003294	1	0	1	0	1	0	1	0	1	0	1	0	0	0	0.02	0	0	0	0	0	0	0	0	0	0	0	0	0	0	0	0	0	0	0	0	0	0	0	0	0	0	0
FBgn0011569	can	protein_coding	1.761	0.01793	0.9212	0.008849	1	0.5084	0.1265	-0.01257	1	-0.03815	0.8796	0.04957	0.7997	0.076	0	0	0.021	0	0.068	0	0.034	0	0	0.03	0.037	0.024	0.047	0.06	0.01	0	0	0.008	0	0	0	0.017	0.025	0	0.009	0.01	0.082	0.078	0.06	0.031
FBgn0036080	Or67d	protein_coding	0.08547	-0.011	1	-0.002308	1	0	1	0	1	0	1	0.0125	1	0	0	0	0	0	0	0	0	0.065	0	0	0	0	0	0	0	0	0	0	0	0	0	0	0	0	0	0	0.041	0	0	0
FBgn0267665	CR46003	ncRNA	3.717	0.2544	0.2014	-0.009598	0.9743	0.2334	0.3631	-0.002631	1	0.05596	0.7706	0.3488	0.1722	0.028	0	0.017	0.01	0.004	0.003	0.003	0.004	0.004	0.007	0.008	0.002	0.003	0.003	0.01	0.003	0.003	0	0.005	0.003	0	0.001	0.005	0.005	0.007	0.005	0.007	0.039	0.037	0.006	0.013
FBgn0267666	CR46004	ncRNA	0.1951	-0.02009	1	-0.002374	1	0	1	-0.0008166	1	0.001137	1	0	1	0	0	0	0	0	0	0.007	0	0.019	0	0	0	0	0	0	0	0	0	0	0	0	0	0	0.003	0	0.003	0	0	0	0	0
FBgn0266780	CR45245	ncRNA	0.1043	0.003294	1	0.001599	1	0	1	0	1	0	1	0.01216	1	0	0	0	0.012	0.067	0	0	0	0	0	0	0	0	0	0	0	0	0	0	0	0	0	0	0	0	0	0	0	0.034	0	0
FBgn0265736	CR44543	ncRNA	0.2529	-0.01153	1	-0.0004945	1	0	1	-0.0008166	1	-0.00344	1	0.01672	1	0	0	0	0	0	0.181	0	0	0	0	0	0.117	0	0	0	0	0	0	0	0	0	0	0.066	0	0	0	0	0.131	0.375	0	0.126
FBgn0264722	CR43990	ncRNA	0.04395	0.003294	1	0	1	0	1	0	1	0	1	0.0125	1	0	0	0	0.033	0	0	0	0	0	0	0	0	0	0	0	0	0	0	0	0	0	0	0	0	0	0	0	0.103	0	0	0
FBgn0036082	CG12362	protein_coding	0.2528	0	1	0.003503	1	0.03718	1	0	1	0	1	0.008822	1	0	0	0	0	0	0.034	0.029	0	0	0	0	0	0	0.054	0	0	0	0	0	0	0	0	0	0	0	0	0	0.025	0.024	0.023	0
FBgn0036083	Ir67b	protein_coding	0.5678	0.005394	1	-0.006749	1	0	1	0	1	0	1	0.02379	1	0.032	0.027	0	0.02	0	0	0	0.009	0.066	0	0	0	0	0	0	0	0	0	0	0	0	0	0	0	0	0	0	0.105	0.04	0.019	0.04
FBgn0052058	Ir67c	protein_coding	1.145	0.041	1	0.008873	1	0	1	0	1	0.03406	0.88	0.05075	1	0	0.036	0	0.018	0	0.039	0	0.012	0	0	0	0	0	0	0	0	0	0	0	0	0	0	0	0	0	0	0.033	0.309	0.322	0.051	0.135
FBgn0011802	Gem3	protein_coding	2203	0.189	0.2297	-0.006685	0.9743	-0.341	0.06929	0.000212	1	-0.01896	0.9154	-0.1122	0.6161	23.38	18.053	22.258	15.181	17.824	15.626	17.095	11.398	18.512	19.368	14.27	12.589	12.494	15.149	15.11	19.929	15.994	22.388	32.924	33.27	35.407	32.595	32.93	30.625	29.943	30.402	28.881	34.171	35.549	43.151	37.639
FBgn0052061	CG32061	protein_coding	0.01488	-0.008047	1	-0.001654	1	0	1	0	1	0	1	0	1	0	0	0	0	0	0	0	0	0	0	0	0.026	0	0	0	0	0	0	0	0	0	0	0	0	0	0	0	0	0	0	0
FBgn0045770	S-Lap3	protein_coding	0.3268	0	1	0	1	0.04901	1	0	1	0	1	0.03404	1	0	0	0	0	0	0	0	0	0	0	0	0	0.012	0.046	0	0	0	0	0	0	0	0	0	0	0	0	0	0	0.092	0	0
FBgn0052064	S-Lap4	protein_coding	0.2865	0	1	0	1	0.05316	1	0	1	0	1	0.02541	1	0	0	0	0	0	0	0	0	0	0	0	0	0	0.084	0.017	0	0	0	0	0	0	0	0	0	0	0	0	0	0.067	0	0
FBgn0036085	CG6527	protein_coding	0.1532	0	1	0.001599	1	0.01466	1	0	1	0.005722	1	0.02042	1	0	0	0	0	0	0.035	0	0	0	0	0	0	0	0.018	0	0	0	0	0	0	0	0	0	0	0.015	0	0	0	0.048	0	0
FBgn0260396	CG42521	protein_coding	3.608	0.09728	0.5227	0.02868	0.8019	-0.08678	0.7178	-0.005752	1	0.07328	0.6678	0.008833	0.9715	0.163	0.538	0	0	0.197	0	0	0.58	0	0	0	0.047	0.866	0.383	0	2.857	0.295	0	0	0	0	0	0	0.107	0.817	0	0	2.117	0	1.163	0.61
FBgn0260644	CG42536	protein_coding	0.06585	0	1	0	1	0	1	0.001841	1	0	1	0.01216	1	0	0	0	0	0	0	0	0	0	0	0	0	0	0	0	0	0	0	0.065	0	0	0	0	0	0	0	0	0	0.061	0	0
FBgn0260643	CG42535	protein_coding	0.04219	0.00698	1	0	1	0	1	0	1	0	1	0	1	0	0.091	0	0	0	0	0	0	0	0	0	0	0	0	0	0	0	0	0	0	0	0	0	0	0	0	0	0	0	0	0
FBgn0001179	hay	protein_coding	1583	0.04101	0.6462	0.1001	0.08531	-0.0424	0.6349	6.876e-05	1	0.1378	0.03541	0.0516	0.7008	24.759	24.863	28.255	25.639	26.809	31.003	27.675	27.298	24.618	24.273	23.732	27.068	19.854	22.405	20.819	22.681	20.629	21.885	24.9	24.463	24.873	24.529	24.373	24.627	27.857	28.819	27.293	23.565	24.124	23.668	22.156
FBgn0054001	CG34001	protein_coding	244.2	-0.1919	0.1618	-0.3181	0.02239	-0.571	0.0001167	-0.000179	1	-0.07914	0.3901	-0.5775	0.001048	17.989	20.191	15.274	20.052	15.349	12.546	17.658	17.945	19.686	21.197	24.611	22.835	17.765	11.622	14.66	24.726	23.089	21.48	15.611	14.483	12.918	16.276	15.094	13.751	13.509	10.95	13.292	11.704	12.35	22.944	18.207
FBgn0000629	E(z)	protein_coding	2284	-3.612	5.676e-220	0.006672	0.9711	-2.983	7.968e-115	0.0004438	1	0.02212	0.8797	-2.841	2.252e-61	4.799	5.692	4.694	5.405	69.44	63.381	70.654	58.777	60.591	59.572	68.092	66.133	2.941	4.057	5.049	32.745	28.592	34.895	32.149	31.011	33.241	30.452	28.627	29.081	31.804	31.395	29.916	2.996	2.893	23.789	19.023
FBgn0036090	CG8009	protein_coding	259.9	-0.2379	0.1393	-0.002612	0.9966	-0.3498	0.04045	0.0001254	1	2.747e-05	1	0.01403	0.9621	3.705	3.273	3.267	2.963	2.401	5.508	3.849	4.439	4.669	4.517	2.756	4.617	16.083	19.905	18.096	18.859	24.691	29.609	28.575	26.491	25.735	24.707	27.623	25.671	26.901	26.084	25.019	3.7	3.906	4.004	3.446
FBgn0036091	CG18628	protein_coding	175.8	-0.03224	0.8769	-0.03639	0.7702	0.9504	0.002127	-0.00177	1	0.1317	0.3449	0.4736	0.05989	0.223	1.103	0.649	0.7	0	0.401	0.686	0.549	1.138	0	0.264	1.167	47.047	55.098	39.654	27.455	14.031	15.176	18.365	17.719	19.133	26.847	20.738	22.257	47.743	30.136	33.215	127.474	94.7	76.535	23.93
FBgn0052066	CG32066	protein_coding	3380	-0.2724	0.0001631	0.01339	0.8948	0.05527	0.585	-0.0002816	1	0.02223	0.8592	0.2227	0.04836	52.271	55.858	52.607	55.898	72.888	66.555	66.725	70.072	63.706	65.892	72.851	63.675	63.121	51.034	57.644	60.039	54.921	49.448	43.952	43.915	45.62	46.72	45.579	47.637	47.455	50.625	47.217	37.74	37.789	31.558	31.7
FBgn0036093	CG14154	protein_coding	0.1229	0	1	0.001006	1	0.01466	1	0.00248	1	0	1	0.01216	1	0	0	0	0	0	0	0	0.02	0	0	0	0	0	0.034	0	0	0	0	0.024	0.029	0.022	0	0	0	0	0	0	0	0.045	0	0
FBgn0036094	CG14153	protein_coding	0.4117	0	1	0.001965	1	0.01766	1	-0.0009671	1	0.02106	1	0.03574	1	0	0	0	0	0	0.066	0	0	0	0	0	0	0	0	0.035	0	0	0	0	0	0	0	0	0.024	0.141	0	0.139	0.047	0.136	0	0
FBgn0036096	CG8003	protein_coding	2140	-0.2494	0.0129	0.02668	0.7071	-0.2144	0.07763	-3.663e-05	1	0.0239	0.8582	-0.09782	0.5862	59.585	62.674	53.472	56.344	85.692	73.923	78.222	71.567	69.18	70.619	72.512	71.049	47.035	47.63	51.172	59.225	56.741	56.141	40.82	42.367	38.737	39.145	42.435	41.51	43.643	40.772	45.451	46.484	44.066	46.696	52.146
FBgn0052068	Adi1	protein_coding	1022	-0.5764	3.093e-07	-0.02469	0.7563	-0.1029	0.5062	4.384e-05	1	0.0222	0.8797	-0.1294	0.4831	51.448	58.256	44.145	47.103	71.717	62.555	79.977	71.21	79.603	81.908	83.189	69.968	47.808	46.565	47.335	52.975	54.252	47.089	46.302	51.983	51.551	46.945	50.312	50.712	50.701	50.801	55.207	61.219	67.582	81.4	64.499
FBgn0010762	simj	protein_coding	2649	0.1475	0.219	0.02721	0.7124	-0.1769	0.1921	0.0002326	1	-0.1759	0.07209	0.1051	0.5767	15.353	16.842	20.674	15.632	15.215	20.76	16.598	14.116	15.726	15.608	16.3	12.991	30.145	23.565	29.405	32.813	30.786	32.123	30.314	30.193	31.565	29.942	28.947	28.06	22.559	25.162	21.741	17.378	19.094	16.37	16.681
FBgn0036099	CG11811	protein_coding	4522	-0.05984	0.5508	-0.001278	0.9987	-0.1365	0.1602	-0.0001076	1	-0.01058	0.9597	0.02554	0.8887	172.141	159.003	149.747	161.373	177.903	156.383	175.836	159.713	154.462	168.666	173.384	175.408	92.602	81.989	85.215	97.917	98.256	91.759	84.308	79.881	87.306	84.911	83.978	88.056	81.562	86.257	84.181	40.856	41.748	40.477	40.42
FBgn0053493	CG33493	protein_coding	17.98	-0.3051	0.1309	0.006056	0.9841	-0.04556	0.8852	-0.000687	1	-0.1358	0.3554	0.009724	0.9715	0.466	0.289	0.453	0.758	1.13	1.049	1.616	0.798	1.192	0.94	0.967	1.018	1.804	2.139	1.388	2.76	1.797	1.116	1.635	1.177	1.622	1.735	1.88	1.384	0.676	1.072	1.245	0.455	1.158	0.903	0.656
FBgn0047038	ND-13B	protein_coding	821.1	-1.23	3.131e-12	-0.00289	0.9966	-0.04623	0.8349	-4.422e-05	1	0.009592	0.9691	-0.1752	0.377	11.958	12.035	12.474	11.621	24.448	32.072	26.283	30.579	32.6	25.614	30.986	27.059	83.481	75.774	83.104	93.686	85.051	74.167	83.944	85.444	81.149	85.39	82.323	86.012	83.741	90.851	88.112	79.745	82.681	109.977	90.057
FBgn0036101	NijA	protein_coding	28.02	-0.112	0.5595	-0.0145	0.9247	0.1521	0.5644	-0.002378	1	0.1062	0.4309	0.07669	0.7258	1.363	1.232	0.757	0.966	1.965	1.285	0.8	0.764	1.459	1.897	1.23	0.888	1.035	1.343	1.205	1.272	0.53	1.06	0.26	0.577	0.314	0.473	0.406	0.621	0.978	0.692	0.668	1.435	1.209	1.082	1.054
FBgn0262890	CG43245	protein_coding	0.7147	-0.06559	1	-0.02345	1	-0.0558	1	0.0007897	1	0.06468	1	0.03859	1	0	0.053	0	0.04	0	0	0.049	0.018	0.196	0.064	0	0.019	0	0	0	0.026	0	0	0	0.052	0	0	0.042	0	0.049	0.023	0.122	0.083	0	0.038	0
FBgn0265737	CR44544	ncRNA	0.2601	-0.01553	1	-0.003309	1	0.03686	1	-0.002876	1	-0.001932	1	0.01177	1	0	0	0	0	0	0	0	0	0	0	0	0.086	0	0.138	0	0	0	0	0	0	0	0.089	0.048	0	0	0	0.112	0.096	0.091	0.088	0
FBgn0265738	CR44545	ncRNA	0.04986	0	1	0	1	0	1	0	1	0	1	0	1	0	0	0	0	0	0	0	0	0	0	0	0	0	0	0	0	0	0	0	0	0	0	0	0	0	0	0	0	0	0	0
FBgn0267950	CR46230	ncRNA	0.05223	-0.011	1	-0.002308	1	0	1	0	1	0	1	0	1	0	0	0	0	0	0	0	0	0.136	0	0	0	0	0	0	0	0	0	0	0	0	0	0	0	0	0	0	0	0	0	0
FBgn0267951	CR46231	ncRNA	0.1	-0.011	1	-0.002308	1	0	1	0	1	0.01022	1	0	1	0	0	0	0	0	0	0	0	0	0	0.113	0	0	0	0	0	0	0	0	0	0	0	0	0	0.073	0	0	0	0	0	0
FBgn0265447	CR44347	ncRNA	0.7963	-0.0199	1	0.002205	1	-0.04969	1	-0.01853	1	-0.003269	1	0.03173	1	0	0	0	0.032	0	0	0.059	0.021	0.039	0.039	0	0	0.019	0	0.037	0.078	0.017	0	0	0	0	0.047	0.051	0	0.074	0.014	0	0	0.048	0	0.024
FBgn0262020	CG42831	protein_coding	0.06052	-0.011	1	-0.002308	1	0	1	0	1	0	1	0	1	0	0	0	0	0	0	0	0	0	0	0.07	0	0	0	0	0	0	0	0	0	0	0	0	0	0	0	0	0	0	0	0
FBgn0266782	CR45247	ncRNA	0.07801	0	1	0	1	0	1	0	1	0.01517	1	0	1	0	0	0	0	0	0	0	0	0	0	0	0	0	0	0	0	0	0	0	0	0	0	0	0	0.143	0.045	0	0	0	0	0
FBgn0266679	CR45169	ncRNA	0.6013	0.06221	1	0	1	0.1288	1	1.52e-05	1	0.02456	1	0.0008145	1	0.138	0.114	0	0.029	0	0	0	0	0	0	0	0	0	0	0.197	0	0	0	0	0.056	0.167	0.042	0.136	0.045	0.106	0	0.42	0	0.086	0	0.086
FBgn0026160	tna	protein_coding	179.9	0.4049	0.03159	0.01974	0.8846	0.4994	0.02094	-0.0003411	1	0.09561	0.386	0.3467	0.08984	0.363	0.418	0.439	0.559	0.334	0.436	0.271	0.287	0.214	0.322	0.209	0.33	1.582	1.508	2.298	0.958	0.924	1.409	2.023	1.936	1.667	1.827	1.987	2.26	2.681	2.431	3.102	1.648	1.375	0.584	1.211
FBgn0036105	Blos4	protein_coding	348.3	-0.2297	0.08337	0.01133	0.9253	-0.3001	0.0497	-6.992e-05	1	0.008655	0.9739	-0.1178	0.5584	9.702	11.463	7.988	11.195	19.135	11.732	10.635	12.574	14.626	12.207	10.906	12.456	10.959	9.43	9.747	13.996	11.367	13.165	15.468	16.222	14.83	15.897	16.62	14.93	17.048	14.822	16.807	16.081	17.634	20.084	18.012
FBgn0036106	CG6409	protein_coding	36.13	0.2574	0.1982	0.1921	0.2153	0.01103	0.9822	-0.004551	1	0.1661	0.3723	-0.2531	0.2622	0.193	0.159	0.14	0.222	0.175	0.607	0.148	0.185	0.049	0.049	0.114	0.028	1.211	1.518	5.917	7.591	0.284	0.407	0.37	0.331	0.452	0.336	0.745	0.81	2.14	1.559	1.856	0.501	0.837	4.591	0.181
FBgn0036107	galla-2	protein_coding	851.7	-0.3234	0.0002711	0.3429	0.0003197	-0.3807	0.0002963	1.206e-05	1	-0.03742	0.7035	-0.3932	0.001871	56.155	57.797	57.704	59.807	95.396	116.548	85.126	91.8	67.201	70.786	76.606	82.108	33.729	29.146	35.469	43.543	45.668	41.357	42.205	39.641	39.136	39.536	41.013	40.096	37.137	37.353	37.755	30.229	33.548	47.12	41.888
FBgn0027615	CG6404	protein_coding	2095	0.01209	0.9253	-0.01339	0.8958	-0.296	0.00129	-3.894e-05	1	0.01058	0.96	-0.2663	0.02452	51.185	46.903	56.815	46.083	46.239	44.497	48.847	50.376	47.892	51.884	49.381	49.414	45.403	51.689	46.372	58.889	61.415	57.991	45.989	46.021	44.854	44.825	45.905	47.243	44.601	48.573	47.558	34.608	36.029	41.814	45.957
FBgn0036108	Cpr67Fa1	protein_coding	0.01974	0	1	0	1	0	1	0	1	0.005722	1	0	1	0	0	0	0	0	0	0	0	0	0	0	0	0	0	0	0	0	0	0	0	0	0	0	0	0.052	0	0	0	0	0	0
FBgn0036109	Cpr67Fa2	protein_coding	0.1134	0	1	0	1	0.0002739	1	0.002849	1	0	1	0	1	0	0	0	0	0	0	0	0	0	0	0	0	0	0	0.063	0.054	0	0	0.176	0	0	0	0	0	0	0	0	0	0	0	0
FBgn0266681	CR45171	ncRNA	109.3	-0.1441	0.4114	0.02707	0.7745	1.353	3.53e-09	9.591e-05	1	-0.074	0.4741	1.722	5.7e-07	3.776	3.538	4.236	4.613	4.751	6.538	5.033	6.268	4.603	3.514	5.42	5.625	8.99	8.097	6.259	2.016	3.325	3.395	2.086	3.872	2.967	3.132	2.677	2.851	2.16	2.377	2.244	4.158	5.321	1.428	1.271
FBgn0036110	Cpr67Fb	protein_coding	1.037	0.02178	1	-0.01052	1	0.2153	0.3873	-0.0003998	1	-0.1058	0.5398	-0.03176	1	0.163	0	0	0.136	0.197	0	0	0	0	0	0	0.142	0.157	0.306	0.232	0.066	0.074	0	0.272	0	0.148	0.395	0	0.054	0.063	0	0	0.106	0.202	0.388	0.102
FBgn0036111	Aps	protein_coding	7894	-0.1776	0.07309	0.01131	0.9173	-0.009197	0.9623	9.061e-05	1	-0.00436	0.9967	0.3986	0.0017	54.667	59.754	50.925	64.061	62.243	84.293	58.627	70.471	67.263	61.169	60.49	75.161	167.025	159.082	168.843	170.809	152.135	175.763	176.634	172.628	176.509	172.318	170.369	171.554	165.962	174.725	168.66	32.866	30.284	22.557	22.451
FBgn0266784	CR45249	ncRNA	0.03279	0	1	0.001006	1	0	1	0	1	0.005722	1	0	1	0	0	0	0	0	0	0	0.032	0	0	0	0	0	0	0	0	0	0	0	0	0	0	0	0	0	0.043	0	0	0	0	0
FBgn0036112	CG14147	protein_coding	11.95	0.02467	0.8898	0	1	0.08682	0.7264	-0.005906	1	1.145	0.0134	0.1515	0.4452	0	0	0	0.02	0	0	0	0	0	0	0	0	0	0.092	0	0	0.044	0	0.914	1.026	0.739	1.454	1.898	0.967	7.476	4.672	3.057	0.127	0.243	0.058	0.061
FBgn0013469	klu	protein_coding	56.39	0.5461	0.03687	0.05571	0.6091	0.5109	0.05944	-0.0002484	1	0.06113	0.6532	0.2201	0.2829	0.233	0.205	0.106	0.211	0.15	0.196	0.048	0.145	0.048	0.109	0	0.117	0.638	1.613	1.175	0.266	0.542	0.883	0.637	0.665	0.77	0.787	0.766	0.609	0.977	1.039	1.078	0.717	1.002	0.305	0.621
FBgn0086077	snoRNA:Me18S-G962	snoRNA	0.2233	0.003294	1	0.001599	1	0	1	-0.0008166	1	-0.00344	1	-0.004304	1	0	0	0	0.192	0	0	0.707	0	0	0	0	0	0	0	0	0	0	0	0	0	0	0.279	0	0	0	0	0	0.597	0.57	1.094	0.574
FBgn0029172	Fad2	protein_coding	122.2	-0.009857	0.9673	0.01014	0.9666	0.3477	0.1831	-0.007761	1	0.05664	0.7019	0.5142	0.07382	1.247	1.919	2.039	2.163	0.893	1.786	3.885	2.128	3.013	0.514	2.35	1.766	11.922	8.106	5.155	3.286	5.448	4.981	1.23	1.099	1.955	2.479	0.802	3.908	2.431	1.98	6.12	19.692	15.732	4.862	7.579
FBgn0052079	CG32079	protein_coding	0.04967	0.00698	1	0	1	0	1	0	1	0	1	0	1	0	0	0.053	0	0	0	0	0	0	0	0	0	0	0	0	0	0	0	0	0	0	0	0	0	0	0	0	0	0	0	0
FBgn0052081	CG32081	protein_coding	0.2392	-0.011	1	-0.0003777	1	0.01466	1	0	1	0.009884	1	0.02042	1	0	0	0	0	0.058	0	0	0	0.049	0	0	0	0	0.022	0	0	0	0	0	0	0	0	0	0	0	0.035	0	0	0.059	0	0
FBgn0265740	CR44547	ncRNA	0.4804	-0.02028	1	0.002687	1	0.02455	1	-0.002338	1	0.005804	1	-0.05388	1	0	0	0	0	0	0	0.188	0	0.125	0	0	0	0.059	0	0.058	0	0	0.069	0	0	0.037	0	0	0.121	0	0	0.186	0	0	0	0.305
FBgn0263776	CG43693	protein_coding	2753	0.07645	0.6604	0.003602	0.9928	0.4028	0.01584	-0.0007193	1	0.01748	0.9231	0.09775	0.6588	11.046	7.648	8.522	8.832	8.84	11.104	6.28	7.99	8.06	10.132	8.804	6.545	61.715	78.729	74.784	50.075	59.842	43.15	48.626	50.063	50.314	53.173	59.151	57.422	58.293	55.069	66.932	57.127	57.971	50.412	52.284
FBgn0266594	CR45119	ncRNA	1.444	-0.04475	1	-0.01997	1	0.08019	0.7468	-0.009143	1	0.009433	0.9922	0.07759	0.684	0	0.146	0.343	0.111	0.213	0.159	0	0.097	0	0	1.044	0	0.17	0.083	0.168	0.144	0.08	0	0.059	0.071	0	0.214	0	0.174	0.204	0.259	0	0.459	0.109	0.105	0.11
FBgn0036116	CG7888	protein_coding	908.7	0.36	0.06707	0.002933	0.9966	0.103	0.7111	6.186e-05	1	0.009755	0.9739	-0.04268	0.8575	17.195	6.253	17.57	13.553	7.018	6.871	6.226	12.911	8.543	8.119	6.325	9.048	16.542	15.683	11.924	15.693	14.991	7.205	19.948	24.35	23.606	18.28	24.247	24.583	20.701	25.277	25.875	20.452	24.689	27.696	22.923
FBgn0036117	CG6321	protein_coding	880.3	0.01877	0.9136	0.0003602	1	0.01473	0.9486	-5.387e-05	1	0.02724	0.8336	-0.05924	0.7859	28.83	26.043	25.855	29.41	32.161	23.352	24.681	28.632	30.715	29.532	23.487	24.942	16.829	19.424	16.44	15.373	18.592	18.107	16.062	16.472	17.518	17.372	16.875	16.592	19.827	17.485	17.266	25.739	25.868	26.098	28.598
FBgn0036118	Blos2	protein_coding	281.9	0.07377	0.6171	-0.005072	0.9813	-0.1452	0.3227	-4.356e-05	1	-0.07708	0.3757	-0.09837	0.616	19.945	17.709	21.074	17.354	21.372	16.4	15.449	16.553	15.205	19.408	20.896	16.048	15.052	14.483	14.44	17.842	17.72	13.768	19.058	19.748	18.141	18.7	19.429	19.475	18.041	16.072	15.616	21.453	21.119	25.139	21.613
FBgn0052069	CG32069	protein_coding	455.1	-0.26	0.02933	-0.01081	0.93	-0.1271	0.4158	-0.0001367	1	-0.02144	0.8885	-0.125	0.5115	50.967	47.092	52.399	59.82	63.523	61.683	58.071	67.592	56.591	66.746	70.522	70.194	49.493	36.951	40.088	48.702	50.005	41.772	40.25	35.526	35.964	37.687	40.151	38.248	34.381	33.805	41.363	64.147	60.442	68.321	72.574
FBgn0052075	CG32075	protein_coding	1833	-0.09802	0.3278	0.04023	0.5083	-0.306	0.002233	0.000189	1	0.009514	0.9672	-0.1703	0.2126	50.589	54.311	44.01	52.352	68.897	52.12	61.719	56.789	53.82	58.049	53.034	52.668	19.809	20.312	21.284	26.077	26.041	24.92	22.001	24.217	22.766	22.055	22.447	21.748	22.015	21.713	23.801	33.137	29.854	35.034	37.555
FBgn0025355	SuUR	protein_coding	1951	0.08946	0.6467	0.01226	0.9347	-0.2228	0.3306	0.0001245	1	-0.008135	0.9803	0.05042	0.8408	20.481	24.671	34.926	14.558	16.082	28.793	31.03	16.76	19.55	21.181	23.982	19.257	8.313	13.453	10.391	13.542	11.322	16.319	32.18	32.738	32.781	31.553	33.025	30.316	31.76	29.974	29.101	7.675	7.044	7.544	5.882
FBgn0266540	CG45101	protein_coding	1951	0.08946	0.6467	0.01226	0.9347	-0.2228	0.3306	0.0001245	1	-0.008135	0.9803	0.05042	0.8408	20.481	24.671	34.926	14.558	16.082	28.793	31.03	16.76	19.55	21.181	23.982	19.257	8.313	13.453	10.391	13.542	11.322	16.319	32.18	32.738	32.781	31.553	33.025	30.316	31.76	29.974	29.101	7.675	7.044	7.544	5.882
FBgn0036121	CG6310	protein_coding	241.4	0.2307	0.1967	0.01175	0.9454	0.4471	0.05377	0.002753	1	0.1426	0.2823	0.1684	0.4158	9.376	9.078	6.706	14.731	9.01	7.762	5.976	9.449	7.382	7.061	6	8.285	32.206	26.975	34.283	10.825	25.409	20.763	15.836	16.501	14.903	11.097	12.273	12.445	19.363	17.204	17.435	30.852	25.831	14.19	26.467
FBgn0263241	Mocs1	protein_coding	746.8	-0.1662	0.1676	-0.02194	0.7919	-0.02934	0.8724	0.002622	1	0.02291	0.8737	0.02666	0.9103	16.838	16.448	16.563	13.626	15.122	15.425	19.476	16.578	15.439	19.879	20.49	17.066	9.394	10.08	9.485	9.243	9.58	10.906	10.349	11.289	10.953	9.492	8.281	9.641	9.898	10.338	8.824	13.449	11.961	12.803	11.955
FBgn0010741	Pfdn2	protein_coding	3300	-0.1609	0.1606	-0.009092	0.9484	-0.1949	0.1385	-0.0001792	1	-0.005347	0.9929	-0.2593	0.08382	132.248	140.197	103.976	143.716	167.126	124.458	135.353	145.66	145.082	154.897	145.752	149.139	132.68	114.717	123.676	144.176	164.061	124.531	114.415	112.904	114.547	115.958	117.743	124.2	109.95	120.286	122.891	156.645	149.126	171.857	215.496
FBgn0036124	CG7839	protein_coding	5533	-0.02338	0.8787	0.002461	0.9966	-0.5003	1.552e-05	-6.003e-05	1	-0.059	0.5048	-0.2834	0.04829	78.346	80.16	69.577	71.943	82.697	76.322	81.583	68.58	70.047	86.845	77.749	71.249	22.191	30.314	29.444	37.542	34.995	47.168	60.707	61.692	61.167	62.876	63.759	59.901	53.704	56.684	55.798	40.605	34.973	45.328	52.036
FBgn0020412	JIL-1	protein_coding	2458	0.05176	0.7701	0.06178	0.4179	0.2133	0.2032	0.0003446	1	-0.005788	0.9922	0.2466	0.1678	7.219	4.397	5.493	6.237	7.334	8.205	5.084	6.262	5.959	5.887	4.169	6.146	17.199	22.292	21.656	16.409	15.836	18.703	34.488	36.508	34.885	32.78	33.909	30.795	32.842	32.241	30.567	11.115	9.911	8.047	8.027
FBgn0036125	Iyd	protein_coding	7.111	0.1253	0.4812	0.1394	0.3126	0.5432	0.08839	3.396e-06	1	-0.02264	0.9351	0.4639	0.1185	0.197	0.07	0.082	0.089	0.307	0.305	0	0.131	0.086	0.057	0.067	0.049	0.15	0.093	0.175	0.035	0.064	0.032	0.075	0.091	0.256	0.111	0.167	0.149	0.12	0.073	0.151	0.22	0.175	0.034	0.053
FBgn0083068	CG33947	protein_coding	332.3	-0.1058	0.4725	0.01721	0.8773	0.07112	0.6892	0.0001452	1	0.07458	0.4069	-0.0416	0.8603	10.819	11.972	14.447	13.276	13.37	17.857	12.664	16.225	13.273	13.159	13.671	15.269	12.033	11.979	10.854	11.309	11.315	10.117	10.887	13.403	14.361	12.816	11.704	12.612	13.488	15.201	14.833	16.19	13.705	17.016	14.152
FBgn0036126	Irbp18	protein_coding	343	-0.02416	0.8743	-0.01307	0.9028	0.1208	0.3368	0.0001179	1	0.09297	0.2561	0.1363	0.4056	23.253	26.004	23.434	22.572	21.277	22.68	26.302	21.669	24.764	23.195	23.672	24.723	26.295	22.165	20.936	21.561	19.493	22.037	20.546	20.256	20.339	18.614	21.127	19.699	23.397	22.318	22.827	27.973	26.246	23.306	24.748
FBgn0261112	APP-BP1	protein_coding	1846	-0.2014	0.02961	-0.002894	0.996	-0.3907	0.0001282	9.166e-05	1	0.001966	1	-0.2591	0.04867	47.198	51.74	39.656	47.688	59.453	46.222	55.457	54.893	51.185	57.292	57.138	52.843	28.871	27.678	28.186	41.147	36.334	35.742	29.103	30.363	30.239	29.591	28.579	29.619	29.086	29.315	29.755	27.832	29.06	37.16	33.7
FBgn0036128	Elo68beta	protein_coding	0.09096	-0.011	1	-0.002308	1	0	1	0	1	0	1	-0.0112	1	0	0	0	0	0	0	0	0	0	0	0.105	0	0	0	0	0	0	0	0	0	0	0	0	0	0	0	0	0	0	0.053	0
FBgn0052072	Elo68alpha	protein_coding	0.05009	0	1	0	1	0	1	-0.0008166	1	-0.00344	1	0.0125	1	0	0	0	0	0	0	0	0	0	0	0	0	0	0	0	0	0	0	0	0	0	0	0	0.026	0	0	0	0.052	0	0	0
FBgn0052071	CG32071	protein_coding	0.111	0	1	0.001599	1	0	1	0	1	0	1	0.0207	1	0	0	0	0	0	0.148	0	0	0	0	0	0	0	0	0	0	0	0	0	0	0	0	0	0	0	0	0	0.107	0.102	0	0
FBgn0052073	CG32073	protein_coding	0.5466	-0.06508	1	-0.008374	1	-0.1068	1	0.005578	1	0.01835	1	0.002127	1	0	0	0	0	0	0.116	0	0	0	0.13	0.153	0	0	0	0.123	0.422	0.059	0.073	0.043	0.052	0	0	0	0	0.05	0	0	0.084	0	0.077	0
FBgn0036131	CG12522	protein_coding	2.812	-0.711	0.04282	0.002932	0.9976	0.06645	0.8002	2.096e-05	1	0.03874	0.8759	0.002728	0.9917	0	0	0	0	0.181	0	0.46	0.286	0.153	0.301	0	0.348	0.578	0.773	0.924	0.122	0.88	0.673	0	0	0.136	0	0.049	0.099	0.231	0.055	0	0.194	0.556	0.267	0.467
FBgn0054012	CG34012	protein_coding	0.4879	0.006127	1	-0.003313	1	0.1626	1	0.003002	1	0.06524	1	0.01938	1	0.135	0	0	0.028	0	0	0	0.037	0	0	0.16	0	0.065	0.19	0	0	0	0	0	0	0.041	0	0	0	0.156	0	0.051	0.176	0.084	0.08	0.084
FBgn0036133	CG7638	protein_coding	1373	0.1252	0.3931	0.003009	0.996	-0.01156	0.9642	-3.638e-07	1	-0.006242	0.9886	-0.1121	0.5765	11.876	8.021	13.803	7.609	8.29	9.134	10.266	9.137	9.126	9.077	8.711	9.321	42.196	43.608	42.622	42.327	43.807	43.596	46.791	50.709	48.466	50.918	46.919	48.133	47.086	47.616	48.628	49.124	49.422	56.04	54.406
FBgn0003462	Sod1	protein_coding	7755	-0.1616	0.1747	0.007697	0.963	-0.1332	0.3554	-0.000325	1	-0.04205	0.6789	-0.1762	0.299	387.024	410.98	351.837	466.053	513.673	435.036	435.507	532.21	467.3	412.41	469.134	502.288	419.098	363.593	391.816	434.985	507.248	367.197	336.709	336.794	326.142	354.641	359.413	362.7	312.832	326.142	337.805	363.581	380.748	444.622	434.245
FBgn0036134	FoxK	protein_coding	1998	0.08639	0.6348	0.04755	0.5526	-0.008623	0.9857	0.0002891	1	-0.009119	0.9735	0.2	0.3181	16.806	17.654	14.809	24.79	16.073	23.168	18.395	24.83	16.366	14.235	13.964	22.901	21.972	35.215	30.911	23.518	26.625	38.734	28.985	30.701	28.587	28.843	26.652	26.671	25.598	27.208	26.339	11.466	11.764	8.749	9.08
FBgn0036135	mRpL2	protein_coding	1380	-0.03741	0.8259	0.003712	0.9911	-0.001727	1	-0.0003105	1	-0.04728	0.6335	0.01829	0.9434	75.435	85.347	65.135	70.492	88.361	69.075	77.109	77.95	74.561	81.739	83.766	66.839	51.463	40.374	46.796	44.713	57.728	36.286	38.195	34.581	35.452	38.586	38.209	39.906	34.677	33.196	35.582	28.172	26.398	24.56	28.981
FBgn0036136	Ufd1-like	protein_coding	1902	-0.1645	0.04899	-0.002056	0.9968	-0.1428	0.1432	5.118e-05	1	0.2008	0.01371	-0.004402	0.9859	67.324	68.456	62.13	70.886	87.757	68.07	74.581	73.684	77.043	72.258	81.229	75.083	50.655	52.948	51.606	62.432	54.583	55.748	59.401	59.931	58.515	56.637	59.569	59.834	69.952	69.364	73.355	59.039	60.483	62.187	57.755
FBgn0260795	NaPi-III	protein_coding	6186	0.1812	0.1539	0.01091	0.9287	-0.1612	0.2989	4.623e-05	1	-0.02616	0.8485	-0.03809	0.8715	67.616	58.815	53.522	56.162	59.708	52.153	60.041	40.744	54.721	52.238	55.391	39.479	65.993	77.299	73.933	87.758	80.145	80.521	97.055	100.903	101.593	99.642	98.982	96.926	92.46	92.885	89.769	50.349	46.635	48.942	51.847
FBgn0014368	nol	protein_coding	3.811	0.3566	0.1183	0.07903	0.5083	-0.04114	0.8905	0.0006074	1	0.08682	0.619	-0.03669	0.8574	0.916	0.216	0.255	0.467	0.317	0.589	0.302	0.359	0	0.528	0	0.076	0.19	0.123	0.436	0.16	0.416	0.295	0.087	0.159	0.079	0.119	0.129	0.043	0.202	0.193	0.25	0.596	0.163	0.39	0.573
FBgn0052074	CG32074	protein_coding	0.138	-0.005632	1	-0.002308	1	0.01466	1	0	1	0.005722	1	-0.01154	1	0	0	0	0.035	0	0	0	0	0	0.17	0	0	0	0	0.08	0	0	0	0	0	0	0	0	0	0	0	0.064	0	0	0	0.106
FBgn0036138	CG14143	protein_coding	0.05045	0	1	0	1	0	1	-0.002303	1	-0.01084	1	0	1	0	0	0	0	0	0	0	0	0	0	0	0	0	0	0	0	0	0	0	0	0	0	0.149	0	0	0	0	0	0	0	0
FBgn0036139	CG6216	protein_coding	0.265	0.01753	1	0	1	0.02396	1	0.001843	1	0.01446	1	-0.01884	1	0.069	0	0	0.015	0	0	0	0	0	0	0	0	0.034	0	0	0	0	0	0	0.056	0	0	0	0.023	0.027	0	0.053	0	0	0.041	0
FBgn0264721	CR43989	ncRNA	59.29	1.256	5.836e-10	-0.7586	0.001525	1.944	7.553e-10	-0.0009309	1	-0.5587	0.04663	1.583	4.152e-05	8.895	10.89	8.649	8.049	2.647	1.686	1.803	1.839	3.43	3.933	3.605	3.636	2.49	2.093	2.007	0.319	0.672	0.659	0.625	0.694	0.354	0.687	0.796	0.438	0.151	0.488	0.298	2.488	3.004	0.651	1.024
FBgn0052076	Alg10	protein_coding	980.2	-0.4546	3.537e-07	-0.02602	0.7084	0.101	0.3871	0.0001259	1	0.01545	0.9329	0.04862	0.794	20.572	17.873	17.355	22.411	25.632	24.651	25.881	26.784	26.253	26.277	29.037	29.784	36.029	34.345	29.391	26.531	33.958	31.726	22.349	24.933	24.267	23.473	23.515	22.496	23.395	24.257	24.086	32.655	32.313	33.292	29.024
FBgn0036141	wls	protein_coding	2711	-0.2028	0.001737	-0.0157	0.8619	-0.07434	0.3605	6.287e-05	1	-0.06025	0.3798	-0.007273	0.9675	40.185	37.719	42.584	38.92	40.988	42.291	46.966	46.955	47.08	45.662	43.429	48.239	49.872	45.982	44.506	51.869	46.918	49.702	40.791	44.362	42.94	43.901	40.745	42.271	39.637	40.305	37.488	39.51	40.919	41.772	39.103
FBgn0036142	CG7616	protein_coding	368.4	-0.2054	0.08788	0.009658	0.9442	-0.2889	0.01371	6.897e-05	1	0.007314	0.9807	-0.05514	0.7738	3.43	2.7	3.864	2.903	4.233	4.04	4.246	3.487	4.326	3.489	3.759	3.584	5.781	5.761	5.846	7.316	6.772	7.602	9.655	8.87	9.641	9.541	9.368	8.798	9.425	9.573	9.16	11.595	11.245	12.069	11.898
FBgn0036143	CG14142	protein_coding	1.704	0.2264	1	0.05026	1	0.1904	0.439	-0.0008422	1	-0.02345	0.9479	0.002182	0.9928	0.028	0.023	0.082	0.053	0	0.025	0.065	0.054	0	0	0.033	0.008	0.014	0.013	0.027	0.011	0	0	0.066	0.011	0.017	0.06	0.018	0.028	0	0.072	0	0	0.035	0.017	0.018
FBgn0036144	GlcAT-P	protein_coding	4200	-0.2376	0.01182	0.005174	0.981	0.04813	0.7256	8.093e-05	1	-0.02274	0.8669	0.1482	0.3408	42.782	48.19	48.134	44.357	54.596	59.392	55.205	56.4	51.854	50.533	61.951	56.824	45.113	43.661	43.922	42.956	42.032	42.617	44.157	43.857	42.486	42.076	45.469	40.378	40.332	40.594	40.994	24.599	24.998	21.767	21.834
FBgn0036147	Plod	protein_coding	2153	0.2477	0.03062	-0.02033	0.8204	0.1438	0.3205	-0.0001618	1	0.09673	0.2727	0.09965	0.6102	32.572	23.583	28.756	27.611	22.712	19.575	21.187	20.646	24.917	26.335	19.46	20.675	52.68	55.658	56.269	39.127	51.522	55.763	27.147	26.34	27.062	27.834	28.002	28.274	32.828	31.668	35.547	62.345	57.955	49.71	59.667
FBgn0036145	CG7607	protein_coding	10.97	0.1864	0.3156	-0.003296	0.9966	0.3678	0.1645	-0.003655	1	-0.09817	0.4996	0.05873	0.7817	0.779	1.011	0.866	1.144	0.405	0.601	0.6	0.641	1.024	0.561	0.396	0.519	0.969	0.786	0.795	0.227	0.555	0.564	0.818	0.809	0.337	0.845	1.319	0.624	0.43	0.287	0.977	1.231	0.829	0.531	1.113
FBgn0036146	CG14141	protein_coding	0.5439	-0.06706	1	-0.003768	1	0.0977	1	0.004321	1	0.02778	1	0.05683	1	0	0	0	0	0	0.089	0.076	0	0	0.199	0	0.057	0	0.139	0	0	0	0	0.033	0	0.03	0	0	0	0	0.072	0	0.128	0	0	0
FBgn0061469	Ube3a	protein_coding	3002	-0.0987	0.1953	-0.002203	0.9966	-0.2795	0.0001935	0.0006876	1	-0.001935	1	0.007166	0.97	38.881	38.862	36.545	33.908	41.1	39.724	40.277	37.272	38.902	39.743	41.48	39.059	26.592	25.654	25.649	33.91	29.806	31.537	31.167	32.208	31.168	29.976	30.284	27.412	29.522	31.044	26.836	28.55	29.019	29.748	27.497
FBgn0064766	CG7600	protein_coding	3485	-0.2343	0.02036	0.02858	0.6819	0.2492	0.03983	3.111e-05	1	0.02314	0.8664	0.02422	0.9127	56.199	60.844	52.333	54.615	78.277	72.317	77.992	67.515	69.228	67.634	69.769	63.812	29.452	26.699	29.657	24.413	26.258	20.115	21.515	22.759	22.557	22.358	22.723	21.195	22.959	24.242	22.654	24.734	24.087	24.622	23.141
FBgn0261553	CG42671	protein_coding	2594	0.005833	0.9693	0.02468	0.7219	-0.1641	0.1286	0.0002463	1	-0.007312	0.9807	0.2035	0.1388	18.077	19.284	18.807	20.046	18.633	21.773	20.01	21.16	17.573	18.546	17.902	21.716	14.991	14.079	13.579	17.805	14.454	16.063	14.699	14.516	14.723	14.519	13.88	13.357	14.025	14.107	13.006	8.315	8.288	6.397	7.577
FBgn0267717	CR46050	ncRNA	0.5592	-0.01013	1	0.01425	1	-0.03453	1	-0.007343	1	-0.01058	1	0	1	0	0	0	0.038	0.441	0	0	0.05	0	0	0	0.053	0.176	0	0.087	0.297	0	0.102	0.061	0	0	0	0.12	0.18	0.07	0	0.139	0	0	0	0
FBgn0036150	Ir68a	protein_coding	2.951	-0.0208	0.9157	-0.0003211	1	0.7488	0.05377	0.0005629	1	-0.005343	0.9974	-0.03918	0.8447	0.061	0	0.118	0.045	0.037	0.082	0.023	0.075	0	0.061	0.036	0.098	0.103	0.043	0.145	0.012	0.014	0.034	0.041	0.074	0.046	0.037	0.06	0.05	0.024	0.045	0.07	0.04	0.057	0.054	0.076
FBgn0265929	CR44718	ncRNA	1.272	0.04132	1	0.001093	1	0.3924	0.1857	0.0006112	1	0.009407	0.9922	0.2911	1	0	0.219	0.064	0.07	0	0	0.102	0.109	0	0.201	0	0.039	0.032	0.094	0.032	0	0	0	0.111	0.027	0	0.081	0.022	0.022	0.026	0.049	0.076	0.173	0.041	0	0
FBgn0265930	CR44719	ncRNA	0.07416	0.003294	1	0	1	0	1	0	1	0	1	0.02042	1	0	0	0	0.049	0	0	0	0	0	0	0	0	0	0	0	0	0	0	0	0	0	0	0	0	0	0	0	0	0.289	0	0
FBgn0265924	CR44713	ncRNA	0.1387	0	1	0.001599	1	0.03718	1	0.001012	1	0	1	0	1	0	0	0	0	0	0.247	0	0	0	0	0	0	0	0.387	0	0	0	0	0	0.111	0	0	0	0	0	0	0	0	0	0	0
FBgn0265926	CR44715	ncRNA	0.1938	-0.01153	1	-0.002425	1	0.03727	1	0.001012	1	0	1	0	1	0	0	0	0	0	0	0	0	0	0	0	0.062	0	0.101	0.051	0	0	0	0	0.043	0	0	0	0	0	0	0	0	0	0	0
FBgn0265928	CR44717	ncRNA	0.6057	-0.005233	1	-0.01989	1	0.05414	1	-0.001524	1	0.005006	1	0.05575	1	0.026	0.021	0	0	0	0	0	0	0	0.026	0	0.015	0.013	0	0	0	0	0	0.009	0.01	0	0	0	0.026	0.01	0	0.02	0.017	0.032	0	0.016
FBgn0265927	CR44716	ncRNA	0.2414	0.0009987	1	-0.001654	1	0.01466	1	0.002105	1	0.01006	1	0	1	0.177	0	0	0	0	0	0	0	0	0	0	0.052	0.086	0	0	0	0	0	0	0.143	0	0	0	0	0.069	0.065	0	0	0	0	0
FBgn0041094	scyl	protein_coding	4522	0.01688	0.9389	0.03792	0.6474	-0.06463	0.7817	8.691e-05	1	0.0215	0.8929	0.1664	0.4188	13.449	14.37	12.729	12.785	12.891	23.595	12.594	13.625	14.236	12.405	9.982	15.582	65.552	45.591	72.933	64.266	50.735	81.111	144.105	132.233	140.224	137.725	131.348	137.746	150.078	149.882	143.125	66.254	70.444	51.634	58.041
FBgn0265931	CR44720	ncRNA	0.4938	-0.05391	1	-0.007148	1	0	1	0.0003072	1	0.02512	1	0.00248	1	0	0	0	0	0	0	0	0.034	0	0.124	0	0.036	0	0	0	0	0	0	0	0.05	0.075	0.075	0.041	0	0.191	0	0.094	0.16	0	0.073	0.077
FBgn0266953	CR45404	ncRNA	0.9882	0.1023	1	0	1	0.3034	0.2558	-0.005771	1	-0.01295	0.977	0.2314	1	0.165	0.136	0	0.173	0	0	0	0	0	0	0	0	0.799	0.078	0.393	0	0.075	0	0	0	0	0	0.109	0	0.064	0	0	0.538	0.616	0	0
FBgn0036152	CG6175	protein_coding	1652	-0.4112	0.002268	0.1967	0.08619	0.1019	0.5786	-1.094e-07	1	0.03044	0.8085	-0.0305	0.9042	4.023	4.347	4.624	4.343	8.017	10.983	7.151	6.994	6.822	5.779	6.658	5.78	28.16	20.305	29.916	20.363	25.67	25.615	29.579	31.507	29.117	29.946	31.176	29.079	33.794	31.984	33.142	20.4	17.718	17.179	22.248
FBgn0036153	CG7573	protein_coding	1.026	0.1272	1	-0.01717	1	0.1418	0.5522	-0.006834	1	-0.09533	0.5937	0.3308	1	0.098	0.04	0.095	0.01	0	0	0	0	0	0	0	0.028	0	0.023	0.023	0	0	0	0.033	0	0.074	0.059	0.145	0.064	0.038	0	0.019	0.095	0.121	0	0
FBgn0265468	CR44361	ncRNA	0.06784	0	1	0	1	0.0002739	1	0.001012	1	0	1	0	1	0	0	0	0	0	0	0	0	0	0	0	0	0	0.062	0	0	0.06	0	0	0.053	0	0	0	0	0	0	0	0	0	0	0
FBgn0267960	CR46240	ncRNA	0.02404	0	1	0	1	0.01466	1	0	1	0	1	0	1	0	0	0	0	0	0	0	0	0	0	0	0	0	0.053	0	0	0	0	0	0	0	0	0	0	0	0	0	0	0	0	0
FBgn0036154	CG6168	protein_coding	0.6735	0.0471	1	-0.001731	1	0.2612	1	-0.002867	1	0.05445	1	-0.07364	1	0	0.03	0	0.06	0.043	0	0	0.01	0.037	0	0	0.01	0	0.034	0.051	0	0	0	0	0	0	0	0.012	0	0.028	0.026	0	0	0.022	0.043	0.045
FBgn0265932	CR44721	ncRNA	0.06496	0	1	0	1	0	1	0	1	0	1	0.0207	1	0	0	0	0	0	0	0	0	0	0	0	0	0	0	0	0	0	0	0	0	0	0	0	0	0	0	0	0.098	0.093	0	0
FBgn0265933	CR44722	ncRNA	0.01949	0	1	0	1	0	1	0	1	0.005722	1	0	1	0	0	0	0	0	0	0	0	0	0	0	0	0	0	0	0	0	0	0	0	0	0	0	0	0	0	0.088	0	0	0	0
FBgn0265934	CR44723	ncRNA	0.1327	-0.008047	1	-0.0003185	1	0	1	0.001012	1	0.005722	1	0.0001414	1	0	0	0	0	0	0	0	0.03	0	0	0	0.032	0	0	0	0	0	0	0	0.045	0	0	0	0	0	0	0.042	0	0.068	0	0.069
FBgn0266785	CR45250	ncRNA	0.03193	0	1	0	1	0	1	0	1	0	1	-0.01154	1	0	0	0	0	0	0	0	0	0	0	0	0	0	0	0	0	0	0	0	0	0	0	0	0	0	0	0	0	0	0	0.135
FBgn0266786	CR45251	ncRNA	4.447	0.06394	0.7229	0.02803	0.8605	-0.07344	0.786	-0.001609	1	-0.2908	0.2068	0.1312	0.4967	0.639	0.352	0.829	0.67	1.549	0.192	0.82	0.642	0.218	0.215	0.505	0.683	0.618	0.501	0.203	0.174	0.966	0.6	0.213	0.344	0.064	0.453	0.281	0	0	0	0.081	1.941	0.662	0.254	0.932
FBgn0036155	CG6163	protein_coding	233.8	0.1798	0.3156	0.08007	0.4106	0.1075	0.6666	-0.0001227	1	0.123	0.2977	0.2235	0.2687	1.804	2.462	3.114	1.613	1.65	2.95	3.43	1.684	1.656	1.559	2.137	1.608	7.939	7.984	7.661	5.847	7.043	8.046	7.167	6.871	6.55	7.234	6.749	7.214	10.767	9.004	10.127	6.371	6.172	3.663	4.969
FBgn0266396	CR45036	ncRNA	27.69	0.06739	0.7306	0.1529	0.267	0.957	0.001007	0.00434	1	1.156	0.0007367	1.128	0.005855	0.306	0.051	0.238	0.321	0.148	0.937	0.33	0.335	0.188	0.247	0.363	0.143	2.575	1.469	2.011	0.975	0.832	0.69	1.451	1.434	1.796	0.929	1.39	1.05	2.79	2.544	3.059	1.473	1.634	0.51	0.497
FBgn0261813	CR42755	ncRNA	0.1949	0	1	0	1	0.02251	1	0.003095	1	0.005722	1	0	1	0	0	0	0	0	0	0	0	0	0	0	0	0	0.064	0.032	0	0.031	0	0.045	0	0.062	0	0	0	0	0.025	0	0	0	0	0
FBgn0036156	CG11726	protein_coding	0.06722	0	1	0	1	0	1	0	1	0	1	0	1	0	0	0	0	0	0	0	0	0	0	0	0	0	0	0	0	0	0	0	0	0	0	0	0	0	0	0	0	0	0	0
FBgn0265469	CG44362	protein_coding	0.1163	0.01546	1	0	1	0	1	0	1	0	1	-0.01154	1	0	0.379	0	0	0	0	0	0	0	0	0	0	0	0	0	0	0	0	0	0	0	0	0	0	0	0	0	0	0	0	0.143
FBgn0265470	CR44363	ncRNA	2.673	-0.08463	0.6003	-0.006942	0.9851	0.2288	0.3706	0.0001536	1	0.04097	0.8551	0.191	0.3667	0	0.11	0	0	0	0	0.205	0	0.136	0	0	0.077	0.193	0.375	0.569	0	0.301	0.15	0.532	0.107	0.321	0.121	0.437	0.394	0.41	0.684	0.456	0.259	0.495	0	0.166
FBgn0036157	CG7560	protein_coding	2.879	-0.0224	0.9007	0.002252	0.9987	0.03326	0.9118	0.001565	1	0.06244	0.7386	0.01788	0.9335	0	0.055	0.065	0.028	0	0	0.207	0	0.069	0.068	0	0.039	0	0.253	0.064	0.165	0.061	0.038	0.067	0.163	0.325	0.102	0.155	0.199	0.311	0.247	0.333	0.175	0.209	0.2	0.126
FBgn0036158	CG6149	protein_coding	0.03475	0.003294	1	0	1	0.01466	1	0	1	0	1	0	1	0	0	0	0.02	0	0	0	0	0	0	0	0	0	0.045	0	0	0	0	0	0	0	0	0	0	0	0	0	0	0	0	0
FBgn0265742	CR44549	ncRNA	0.107	-0.011	1	-0.002308	1	0.01466	1	0	1	0	1	-0.0112	1	0	0	0	0	0	0	0	0	0.12	0	0	0	0	0	0.056	0	0	0	0	0	0	0	0	0	0	0	0	0	0	0.07	0
FBgn0036159	CG7557	protein_coding	0.2296	-0.011	1	0.0005082	1	0	1	-0.0008166	1	0.00822	1	0	1	0	0	0	0	0	0	0.042	0.015	0.056	0	0	0	0	0	0	0	0	0	0	0	0	0	0.018	0	0.021	0.04	0	0	0	0	0
FBgn0036160	CG12289	protein_coding	0.03934	0	1	0.001599	1	0	1	0	1	0	1	0	1	0	0	0	0	0	0	0.041	0	0	0	0	0	0	0	0	0	0	0	0	0	0	0	0	0	0	0	0	0	0	0	0
FBgn0036162	CG6140	protein_coding	0.06617	0	1	0	1	0	1	-0.002306	1	-0.01086	1	0	1	0	0	0	0	0	0	0	0	0	0	0	0	0	0	0	0	0	0	0	0	0	0	0	0.04	0	0	0	0	0	0	0
FBgn0028667	Vha16-3	protein_coding	0.03659	0	1	0	1	0	1	-0.0008166	1	0.001137	1	0	1	0	0	0	0	0	0	0	0	0	0	0	0	0	0	0	0	0	0	0	0	0	0	0	0.038	0.045	0	0	0	0	0	0
FBgn0267716	CR46049	ncRNA	0.01686	0	1	0	1	0	1	-0.0008166	1	-0.00344	1	0	1	0	0	0	0	0	0	0	0	0	0	0	0	0	0	0	0	0	0	0	0	0	0	0	0.038	0	0	0	0	0	0	0
FBgn0036165	chrb	protein_coding	3616	-0.09435	0.5762	0.02493	0.7786	-0.3231	0.06514	5.894e-05	1	-0.0176	0.9225	-0.09124	0.6844	8.509	9.644	9.475	8.554	10.385	17.153	7.677	9.897	10.677	10.024	8.218	10.78	22.625	18.285	25.116	31.159	23.618	32.725	53.801	51.927	53.992	52.529	52.035	52.488	47.513	51.266	48.686	25.108	25.551	28.767	27.78
FBgn0053500	CG33500	protein_coding	0.2654	0.01682	1	0.003687	1	0	1	0	1	0.01022	1	0.01216	1	0.557	0	0	0	0	0.501	0	0	0	0	0	0	0	0	0	0	0	0	0	0	0	0	0	0	0.215	0	0	0	0.173	0	0
FBgn0003377	Sgs7	protein_coding	0.161	0.01583	1	0	1	0.02862	1	0	1	0.005722	1	0	1	0	0.191	0.225	0	0	0	0	0	0	0	0	0	0.224	0	0	0	0	0	0	0	0	0	0	0	0.09	0	0	0	0	0	0
FBgn0053272	CG33272	protein_coding	0.09441	0	1	0.001599	1	0.01466	1	-0.00161	1	-0.007398	1	0	1	0	0	0	0	0	0	0.214	0	0	0	0	0	0	0.131	0	0	0	0	0	0	0	0.169	0	0	0	0	0	0	0	0	0
FBgn0003373	Sgs3	protein_coding	0.07797	0	1	0	1	0	1	0	1	0.01516	1	0	1	0	0	0	0	0	0	0	0	0	0	0	0	0	0	0	0	0	0	0	0	0	0	0	0	0	0	0.102	0	0	0	0
FBgn0036168	CG7512	protein_coding	84.69	0.0624	0.7651	0.02316	0.8457	0.6759	0.0041	-0.000956	1	0.04545	0.6961	0.3378	0.1029	1.405	2.29	1.994	1.791	2.807	1.949	1.96	1.603	1.553	2.756	1.44	1.217	2.149	2.484	2.55	1.179	1.498	1.048	1.154	1.197	1.184	1.673	1.125	1.353	1.732	1.551	1.84	2.693	2.712	1.267	1.875
FBgn0036170	CG11714	protein_coding	88.31	-0.4711	0.03316	-0.01434	0.9247	0.2368	0.3329	0.0006588	1	0.1336	0.3431	0.2978	0.1547	0.254	0.28	0.432	0.164	0.59	0.438	0.424	0.354	0.714	0.448	0.376	0.505	2.62	3.814	1.915	1.15	2.188	2.814	0.304	0.265	0.256	0.186	0.3	0.251	0.417	0.296	0.468	4.669	3.509	1.425	3.161
FBgn0285958	Fuca	protein_coding	88.31	-0.4711	0.03316	-0.01434	0.9247	0.2368	0.3329	0.0006588	1	0.1336	0.3431	0.2978	0.1547	0.254	0.28	0.432	0.164	0.59	0.438	0.424	0.354	0.714	0.448	0.376	0.505	2.62	3.814	1.915	1.15	2.188	2.814	0.304	0.265	0.256	0.186	0.3	0.251	0.417	0.296	0.468	4.669	3.509	1.425	3.161
FBgn0263569	mir-4968	pre_miRNA	1.779	0.08617	0.5953	-0.003044	1	0	1	0.02079	1	0.09483	0.5926	0.002978	0.9907	0.48	1.585	0.466	0.402	0	0	0.739	0.263	0	0.484	0	0.559	0	0	0	0	0	0	0.961	0.194	0	0	0.158	0	0	0.706	0.183	2.809	1.49	0.857	3.298
FBgn0036173	CG7394	protein_coding	864.3	-0.4166	2.146e-05	-0.006611	0.9711	-0.008188	0.9706	-0.0001447	1	0.0194	0.901	0.06673	0.7713	20.002	25.093	20.751	20.516	35.424	25.03	28.486	27.992	29.157	31.063	31.291	28.413	23.972	21.883	23.016	21.435	24.95	22.967	22.053	22.579	21.459	22.034	23.578	22.908	24.128	24.729	22.731	3.985	2.437	2.993	2.96
FBgn0053267	CG33267	protein_coding	1.644	0	1	0.008677	1	0.2504	0.3327	0.001713	1	0.02146	0.954	0.07764	0.6854	0	0	0	0	0	0.09	0	0	0	0	0	0	0.194	0.754	0.477	0.246	0.136	0	0.1	0.081	0.182	0.152	0.099	0.033	0.271	0.074	0.076	0.196	0	0	0.063
FBgn0053490	CG33490	protein_coding	0.7963	0.02899	1	0.01202	1	0	1	0	1	0	1	0.04457	1	0	0	0.124	0	0	0.23	0.066	0	0	0	0	0.012	0	0	0	0	0	0	0	0	0	0	0	0	0	0	0	0	0.079	0	0
FBgn0053489	CG33489	protein_coding	0.1056	0.00698	1	0	1	0	1	0	1	0	1	0.02042	1	0	0.035	0	0	0	0	0	0	0	0	0	0	0	0	0	0	0	0	0	0	0	0	0	0	0	0	0	0	0.053	0	0
FBgn0263248	CG43391	protein_coding	0.04866	0	1	0	1	0.02829	1	0	1	0	1	0	1	0	0	0	0	0	0	0	0	0	0	0	0	0	0	0.371	0	0	0	0	0	0	0	0	0	0	0	0	0	0	0	0
FBgn0053269	CG33269	protein_coding	0.369	0	1	0	1	0.05476	1	7.533e-05	1	-0.02552	1	0.001177	1	0	0	0	0	0	0	0	0	0	0	0	0	0	0.045	0.09	0	0	0	0	0.192	0.029	0.087	0	0.125	0	0	0	0.062	0	0.057	0
FBgn0052086	CG32086	protein_coding	2.588	-0.009073	0.9644	0.01657	0.9336	-0.1196	0.6384	0.01661	1	-0.0235	0.9386	0.06918	0.7182	0	0.119	0.047	0.01	0.058	0.043	0.037	0.079	0	0	0.114	0.042	0.023	0.045	0.069	0.078	0.087	0.054	0.225	0.291	0.102	0.117	0.047	0.095	0.056	0.088	0.055	0.125	0.119	0.086	0.06
FBgn0003292	rt	protein_coding	882	-0.1115	0.4611	-0.01477	0.897	-1.251	1.59e-14	0.0001682	1	-0.2461	0.05001	-1.062	2.003e-07	12.674	10.918	14.182	11.144	10.035	13.459	14.509	12.12	14.353	13.166	13.747	12.888	4.368	3.49	4.768	9.598	9.564	11.806	12.979	12.658	13.254	13.463	12.133	11.531	8.722	9.985	8.665	8.69	6.429	17.163	15.812
FBgn0036176	CG7377	protein_coding	0.04866	0	1	0	1	0.02829	1	0	1	0	1	0	1	0	0	0	0	0	0	0	0	0	0	0	0	0	0	0.249	0	0	0	0	0	0	0	0	0	0	0	0	0	0	0	0
FBgn0036179	CG7368	protein_coding	1.79	-0.02789	0.8779	-0.000937	1	0.3712	0.1991	-0.0002234	1	0.08808	0.6234	0.1417	0.4802	0.051	0	0.025	0.021	0.062	0.023	0.039	0.007	0.026	0.026	0	0.052	0	0.048	0.134	0.01	0.012	0.014	0.017	0.031	0.008	0.039	0	0.017	0.049	0.066	0.049	0.033	0	0	0
FBgn0036180	Duba	protein_coding	3297	-0.1557	0.01707	0.02412	0.6923	-0.1992	0.007225	0.0002085	1	0.02025	0.872	0.0604	0.6576	47.356	48.867	54.385	49.003	58.293	60.549	58.365	58.585	56.323	53.79	53.156	59.962	27.047	25.97	24.764	29.447	27.652	32.799	30.815	30.923	31.235	30.428	30.114	29.78	31.052	32.445	29.593	16.868	16.729	16.231	15.823
FBgn0262021	CG42832	protein_coding	0.04967	0.00698	1	0	1	0	1	0	1	0	1	0	1	0	0	0.287	0	0	0	0	0	0	0	0	0	0	0	0	0	0	0	0	0	0	0	0	0	0	0	0	0	0	0	0
FBgn0036181	Muc68Ca	protein_coding	3.57	-0.03998	0.8148	0.0156	0.9416	0.2208	0.3867	0.0004805	1	-0.01706	0.962	0.08151	0.6693	0	0.013	0	0	0.009	0.007	0.006	0.004	0	0	0.009	0.005	0.004	0.037	0.03	0.006	0	0.026	0.021	0.019	0.026	0.031	0.021	0.01	0.021	0.017	0.012	0.076	0.058	0.023	0.054
FBgn0086254	CG6084	protein_coding	6790	0.02516	0.9038	-0.04508	0.5689	-0.3998	0.02982	-5.225e-05	1	-0.03762	0.7416	-0.2371	0.2169	122.567	177.325	185.249	128.932	85.416	124.477	163.856	120.655	131.856	135.229	187.3	143.551	169.981	180.634	166.469	279.905	230.82	227.985	227.569	233.002	224.527	225.584	235.002	234.513	203.956	196.838	206.499	188.598	223.496	306.39	249.971
FBgn0036183	CG6083	protein_coding	0.4607	0.03528	1	0.005183	1	0.006534	1	0.009205	1	0.05331	1	-0.03278	1	0	0	0	0.048	0	0.051	0	0	0	0	0	0	0.082	0	0.027	0.046	0.052	0	0	0.069	0.017	0	0	0	0.022	0.021	0.043	0	0	0.034	0
FBgn0036184	PCID2	protein_coding	1075	-0.05565	0.6005	-0.03118	0.6165	-0.4037	1.155e-05	9.219e-05	1	-0.01297	0.9487	-0.3795	0.0006798	45.258	43.252	39.923	42.576	43.458	36.703	43.208	41.549	42.574	43.857	50.229	42.426	20.306	21.815	20.636	27.649	28.506	28.255	28.963	30.395	29.826	28.557	31.424	27.535	28.439	27.459	29.53	24.779	24.083	36.137	30.287
FBgn0042138	CG18815	protein_coding	2876	-0.1429	0.0467	0.01243	0.9006	0.09627	0.2482	-0.0002862	1	-0.01379	0.9372	-0.02084	0.893	58.795	59.228	54.358	60.629	67.434	66.986	59.811	73.388	63.53	61.681	66.129	67.813	74.652	69.933	78.808	68.753	74.114	64.847	64.656	63.552	64.781	68.562	64.076	68.452	65.217	67.08	64.496	68.852	64.147	67.475	67.677
FBgn0263632	mir-3642	pre_miRNA	0.3811	-0.02678	1	-0.004729	1	0.0546	1	-0.002341	1	-0.0114	1	0	1	0	0	0	0.205	1.185	0	0	0	0	0	2.318	0.285	0	0	1.398	0	0	0	0	0	0	0.297	0.322	0	0	0	0	0	0	0	0
FBgn0052091	CG32091	protein_coding	1282	0.06043	0.7545	0.002931	0.9966	1.307	2.069e-10	-0.0006004	1	0.2773	0.06562	0.614	0.00345	18.847	16.186	18.789	12.611	15.335	20.105	15.788	12.265	15.605	13.491	22.505	10.772	28.784	25.765	27.44	8.863	13.318	9.516	18.221	17.365	17.815	19.085	21.819	19.374	30.581	28.301	29.032	20.4	22.55	9.87	13.313
FBgn0266651	CR45158	ncRNA	3.526	-0.02003	0.919	-0.02489	0.8846	0.2452	0.3424	0.0001346	1	0.1454	0.4098	0.02872	0.8883	0.497	0.103	0	0.234	0.451	0	0.096	0.102	0.254	0	0.441	0.253	0.24	0.234	0.355	0	0.225	0.14	0.249	0.301	0.301	0.302	0.245	0.287	0.815	0.548	0.616	0.404	0.077	0.222	0.155
FBgn0036186	CG6071	protein_coding	12.76	0.4094	0.08304	0.04038	0.7377	0.9755	0.008922	-0.002768	1	0.0005838	1	0.8876	0.02857	0.203	0.126	0.173	0.139	0.154	0.137	0.117	0.056	0.026	0.077	0.12	0.044	0.27	0.945	0.436	0.166	0.219	0.157	0.042	0.113	0.131	0.085	0.125	0.184	0.196	0.093	0.107	0.496	0.679	0.091	0.222
FBgn0036187	RIOK1	protein_coding	3006	-0.3243	2.471e-05	-0.01279	0.8998	-0.5442	1.116e-09	-7.256e-05	1	-0.09242	0.2219	-0.437	5.194e-05	73.38	81.127	63.815	74.502	103.009	82.478	89.478	85.246	90.398	91.815	99.304	92.784	25.515	24.33	23.158	38.71	35.178	34.642	35.711	34.602	36.771	37.133	35.173	36.425	30.791	33.155	32.011	31.342	31.719	44.386	45.066
FBgn0036188	CG7339	protein_coding	1038	-0.1779	0.1218	-0.006611	0.9717	-0.0467	0.7736	-4.237e-05	1	0.01831	0.9154	-0.06484	0.7574	31.334	35.005	25.626	36.83	38.794	30.883	34.191	41.475	32.315	37.801	36.849	42.537	25.202	22.436	24.254	25.049	26.943	22.72	14.11	14.301	15.038	14.373	15.32	14.286	14.737	15.457	15.859	15.157	13.983	15.729	15.271
FBgn0267541	CR45881	ncRNA	0.03044	0	1	0	1	0	1	0	1	0	1	-0.0112	1	0	0	0	0	0	0	0	0	0	0	0	0	0	0	0	0	0	0	0	0	0	0	0	0	0	0	0	0	0	0.058	0
FBgn0267540	CR45880	ncRNA	0.0312	0	1	0	1	0	1	0	1	0	1	0	1	0	0	0	0	0	0	0	0	0	0	0	0	0	0	0	0	0	0	0	0	0	0	0	0	0	0	0	0	0	0	0
FBgn0267543	CR45883	ncRNA	0.1511	0	1	0	1	0.01466	1	0	1	0	1	0.01309	1	0	0	0	0	0	0	0	0	0	0	0	0	0	0.065	0	0	0	0	0	0	0	0	0	0	0	0	0	0	0.256	0	0.086
FBgn0267542	CR45882	ncRNA	0.05122	0	1	0	1	0	1	0	1	0.005722	1	0.01216	1	0	0	0	0	0	0	0	0	0	0	0	0	0	0	0	0	0	0	0	0	0	0	0	0	0	0	0.043	0	0.069	0	0
FBgn0015828	TfIIEalpha	protein_coding	4370	-0.267	0.0115	0.006495	0.9717	-0.3128	0.01299	0.0001185	1	-0.007267	0.9813	-0.2028	0.203	142.35	151.859	118.484	141.357	200.91	158.249	180.874	168.965	157.298	171.034	194.7	166.186	77.193	65.809	70.628	100.92	90.088	80.991	61.135	59.23	59.5	59.669	56.631	57.946	56.808	58.969	55.311	51.335	50.758	64.979	58.157
FBgn0036191	Sugb	protein_coding	2118	0.2486	0.121	-0.005215	0.984	0.193	0.3645	-0.0001804	1	-0.03069	0.8141	0.1041	0.6486	22.697	20.331	21.672	16.677	13.95	14.386	19.976	11.188	15.681	18.436	16.744	11.053	32.879	32.894	32.898	20.771	31.955	28.634	23.213	23.468	23.265	24.639	23.657	24.918	20.607	20.939	22.839	43.177	37.289	28.051	41.009
FBgn0267545	CR45885	ncRNA	1.757	0.03522	0.8366	0.05982	1	-0.04477	0.8691	0.001005	1	-0.0052	0.9993	0.3508	0.196	0.071	0.059	0	0	0	0.32	0	0.019	0	0	0	0.021	0.034	0.067	0.068	0.087	0.129	0	0.095	0.258	0.15	0.086	0.164	0.187	0.137	0.131	0.135	0.092	0.132	0	0
FBgn0036192	Pldn	protein_coding	339.1	-0.2426	0.05578	-0.002138	0.9969	-0.5632	4.752e-05	-0.0001891	1	-0.03073	0.8003	-0.2887	0.07854	10.467	10.644	12.607	13.658	17.13	14.416	12.031	15.367	14.135	13.858	16.101	15.285	12.729	9.408	10.825	17.702	16.256	17.249	15.886	15.62	15.127	14.71	16.814	17.524	15.362	15.831	14.037	13.722	13.193	21.36	14.497
FBgn0036193	CG14135	protein_coding	247.8	0.1356	0.3833	-0.000588	1	-0.3437	0.02836	0.0002521	1	-0.01913	0.9123	-0.2106	0.2473	5.521	9.004	7.747	7.355	6.52	5.16	6.351	7.526	5.93	5.284	6.872	7.53	10.612	7.99	9.053	13.841	11.407	11.417	13.117	14.23	12.35	12.779	12.813	11.575	12.773	10.977	11.333	11.868	11.717	15.281	14.281
FBgn0264479	CR43887	ncRNA	2.458	-0.0701	0.6658	0.008467	0.9808	0.377	0.1967	-0.003231	1	0.1535	0.3889	0.2582	0.2789	0	0.35	0.137	0.03	0.171	1.27	0	0	0	0.284	0.167	0.493	0.205	0.199	0.269	0	0	0.079	0	0	0	0	0.046	0	0.273	0.052	0.162	0.734	0.438	0.084	0
FBgn0036194	CG11652	protein_coding	1367	-0.05364	0.777	-0.01333	0.9104	-0.4343	0.01501	0.000356	1	-0.005047	0.9962	-0.4599	0.0141	29.022	21.148	31.268	21.167	30.305	21.947	22.197	25.444	33.324	28.494	18.342	27.909	18.162	18.716	19.814	30.526	25.075	27.218	40.784	41.654	42.132	39.264	35.439	39.702	36.417	37.515	38.264	29.37	29.164	52.818	43.888
FBgn0036195	Dnai2	protein_coding	0.4182	-0.004196	1	-0.006435	1	0.07096	1	0	1	0	1	0.02392	1	0.039	0.033	0	0.017	0.048	0	0	0	0	0	0.093	0.011	0	0.037	0.019	0	0	0	0	0	0	0	0	0	0	0	0	0.026	0	0	0
FBgn0036196	CG11658	protein_coding	199.7	0.1962	0.2156	0.09653	0.3	1.035	5.671e-10	-0.006051	0.9767	0.08694	0.3527	0.9384	1.033e-05	1.77	1.911	1.588	1.347	1.682	1.79	1.992	1.485	1.531	1.098	1.871	1.007	6.531	6.802	5.887	2.824	3.025	3.068	2.946	2.838	3.271	3.68	4.167	3.728	4.934	4.907	4.301	6.378	6.797	2.758	3.607
FBgn0261381	mtTFB1	protein_coding	6113	-0.4011	8.613e-06	-0.004577	0.9837	0.05531	0.6852	7.225e-05	1	-0.03274	0.7638	0.003909	0.9893	188.311	201.259	157.373	203.393	254.024	250.192	237.194	263.78	235.332	255.561	274.583	257.899	126.337	105.873	109.248	94.349	130.561	101.533	97.516	106.451	97.026	98.013	99.246	98.311	89.239	91.965	95.082	117.237	106.392	104.86	118.01
FBgn0261353	Ccdc56	protein_coding	6113	-0.4011	8.613e-06	-0.004577	0.9837	0.05531	0.6852	7.225e-05	1	-0.03274	0.7638	0.003909	0.9893	188.311	201.259	157.373	203.393	254.024	250.192	237.194	263.78	235.332	255.561	274.583	257.899	126.337	105.873	109.248	94.349	130.561	101.533	97.516	106.451	97.026	98.013	99.246	98.311	89.239	91.965	95.082	117.237	106.392	104.86	118.01
FBgn0036198	crim	protein_coding	594	-0.1017	0.5023	0.02693	0.737	-0.1082	0.4734	-0.0002785	1	0.03105	0.7952	-0.08299	0.6805	10.581	16.332	10.288	10.594	13.898	18.874	11.956	13.872	13.345	13.257	11.363	13.707	49.969	44.523	49.634	47.04	57.791	52.864	45.969	45.302	45.751	49.498	50.773	46.229	53.452	52.23	52.444	45.165	46.359	49.723	49.435
FBgn0040817	CG14132	protein_coding	1.127	0.006998	1	0.01696	1	-0.1606	0.5088	0.004337	1	0.04791	0.828	0.03478	1	0	0	0	0.035	0	0.075	0.064	0.023	0	0	0	0.024	0.04	0.039	0	0.17	0.038	0.047	0	0.067	0.176	0.051	0	0.082	0.161	0.122	0.032	0.108	0.207	0.198	0
FBgn0036199	Bmcp	protein_coding	1636	-0.12	0.1359	0.01483	0.8797	0.1328	0.1258	-0.0001375	1	0.2144	0.004428	0.01339	0.9396	32.23	34.198	41.316	36.063	43.178	39.014	38.373	43.21	41.639	37.297	38.75	39.597	36.908	42.341	38.505	36.863	35.878	33.873	33.013	33.734	33.431	34.86	33.949	33.686	41.944	41.654	39.875	26.969	27.555	28.707	25.226
FBgn0052088	sunn	protein_coding	12.87	0.181	0.3237	0.06028	0.599	0.4939	0.07727	-0.001553	1	0.02918	0.8869	0.5073	0.07388	0.099	0.041	0.048	0.067	0.09	0.111	0.076	0.034	0.051	0.025	0	0.036	0.479	0.548	0.342	0.071	0.225	0.349	0.05	0.07	0.105	0.075	0.155	0.049	0.115	0.118	0.123	1.015	0.8	0.236	0.418
FBgn0052087	CG32087	protein_coding	0.09894	0	1	0	1	0	1	0	1	0	1	0.01216	1	0	0	0	0	0	0	0	0	0	0	0	0	0	0	0	0	0	0	0	0	0	0	0	0	0	0	0	0	0.031	0	0
FBgn0036202	CG6024	protein_coding	17.99	-0.1422	0.4383	-0.00551	0.9888	0.3626	0.1513	0.0003367	1	-0.03862	0.7992	0.2979	0.1721	0.028	0.07	0.014	0.071	0.103	0.089	0.065	0.054	0.043	0.085	0.067	0.099	0.273	0.273	0.289	0.081	0.218	0.199	0.189	0.137	0.162	0.163	0.181	0.117	0.098	0.14	0.119	0.276	0.281	0.084	0.185
FBgn0041231	Gr68a	protein_coding	0.03363	0	1	0	1	0	1	-0.001719	1	-0.007943	1	0	1	0	0	0	0	0	0	0	0	0	0	0	0	0	0	0	0	0	0	0	0	0	0	0.042	0	0	0	0	0	0	0	0
FBgn0036203	Muc68D	protein_coding	1.277	-0.0873	1	-0.02382	1	-0.04126	0.8671	-0.005401	1	-0.06423	0.6962	0.04098	1	0	0	0	0.006	0	0	0	0.004	0.079	0	0	0	0	0	0	0.006	0	0	0	0.019	0	0.047	0	0.015	0.006	0	0	0.081	0.067	0.046	0.01
FBgn0262396	mir-314	pre_miRNA	0.09011	0	1	0.001006	1	0	1	0	1	0.01499	1	0	1	0	0	0	0	0	0	0	0.226	0	0	0	0	0	0	0	0	0	0	0	0	0	0	0	0	0.319	0.912	0	0	0	0	0
FBgn0262291	mir-956	pre_miRNA	0.2343	-0.01403	1	-0.002979	1	0	1	0	1	0	1	-0.007474	1	0	0	0	0	0	0	0	0	0	0	0	0.439	0	0	0	0	0	0	0	0	0	0	0	0	0	0	0	0.654	0	0.898	0.314
FBgn0036204	Tim13	protein_coding	0.2853	0.01686	1	0.003105	1	0	1	0	1	0	1	0.0002189	1	0	0.278	0	0.071	0	0.151	0.13	0	0	0	0	0.049	0	0	0	0	0	0	0	0	0	0	0	0	0	0	0	0	0.104	0	0.105
FBgn0015278	Pi3K68D	protein_coding	2085	0.01564	0.9399	-0.0003929	1	0.06376	0.7574	0.0002326	1	0.004247	0.9967	0.2187	0.2413	4.786	3.772	3.782	4.841	3.766	4.352	3.495	5.228	3.948	4.075	3.411	5.414	12.799	16.881	14.771	12.743	12.329	16.882	19.787	19.61	19.492	19.256	18.196	17.937	19.256	18.956	18.004	18.046	18.224	14.44	13.859
FBgn0036205	CG14131	protein_coding	2316	-0.3998	0.01643	-0.003788	0.9928	0.1226	0.603	-0.0008563	1	-0.0165	0.9351	0.2446	0.2187	64.699	47.949	54.57	46.807	67.714	78.953	84.136	85.579	76.925	81.293	74.557	93.109	9.132	12.063	11.161	4.653	10.985	12.805	6.65	6.027	6.185	7.368	7.472	7.102	6.967	7.13	6.174	8.006	7.915	3.604	7.341
FBgn0036206	CG5964	protein_coding	8.085	0.5099	0.06236	-0.07517	0.5167	0.4145	0.1385	0.002615	1	0.1991	0.3047	0.3993	0.1348	0.173	0.061	0.168	0.083	0	0.022	0	0.007	0.076	0.025	0.029	0.014	0.371	0.43	0.342	0.091	0.101	0.306	0.083	0.05	0	0.038	0.041	0.016	0.105	0.082	0.075	0.274	0.537	0.133	0.108
FBgn0036207	CG10907	protein_coding	655.8	-0.01337	0.9403	0.01125	0.9247	-0.09899	0.5257	0.0002071	1	-0.01138	0.9597	-0.06934	0.7425	16.119	20.139	17.649	16.52	20.761	20.001	17.216	17.274	18.369	17.785	18.548	16.651	13.803	14.299	13.329	17.464	12.628	14.883	17.106	16.252	17.163	16.175	15.552	16.183	14.83	14.916	16.742	14.875	16.233	18.987	14.287
FBgn0036208	CG10361	protein_coding	7.812	0.1784	0.3321	-0.003843	0.9966	0.2388	0.3553	-0.005655	1	0.01437	0.9686	0.08152	0.6699	0.52	0.386	0.253	0.817	0.252	0.14	0.28	0.327	0.053	0.786	0	0.257	0.503	0.391	0.322	0.149	0.212	0.293	0.069	0.042	0.031	0.047	0.034	0.171	0.12	0.038	0.139	0.203	0.226	0.155	0.097
FBgn0259140	CG42255	protein_coding	59.9	4.098	1.87e-19	0.01815	0.907	3.705	2.524e-15	-1.383	0.01997	-0.467	0.09926	4.037	2.635e-10	0.883	0.773	0.491	0.756	0.056	0.054	0.051	0.044	0.034	0.054	0.008	0.05	0.434	1.15	0.658	0.014	0.048	0.101	0.004	0.013	0.006	0.058	0.024	0.039	0.023	0.015	0.008	0.657	0.697	0.028	0.046
FBgn0036210	CG14130	protein_coding	234.3	0.01596	0.9242	0.004592	0.9841	-0.1503	0.2511	-0.001345	1	0.002811	1	-0.228	0.1375	8.921	10.763	7.251	9.629	10.048	8.784	9.178	9.376	8.55	9.976	9.577	8.727	9.47	7.837	8.463	9.846	9.195	10.011	8.03	6.898	7.824	8.573	8.831	8.668	8.482	8.639	9.121	9.976	8.222	11.667	10.713
FBgn0036211	CG5946	protein_coding	1093	0.8052	0.00108	-0.01094	0.9495	0.02132	0.9539	4.793e-05	1	-0.008419	0.9794	0.01813	0.9471	7.145	3.449	7.962	2.639	1.964	2.746	2.709	1.784	2.276	3.379	2.637	1.937	28.211	33.628	28.097	27.009	29.815	30.76	21.704	23.336	23.865	22.436	22.35	23.4	20.439	21.843	22.574	39.067	40.851	36.428	40.561
FBgn0036212	CG11597	protein_coding	82.33	0.2327	0.1829	-0.01463	0.9134	0.3342	0.08277	0.0002158	1	-0.007264	0.9829	0.1828	0.3706	1.085	0.829	1.133	0.834	0.389	0.543	0.495	0.793	0.452	1.134	0.428	0.702	3.924	3.402	3.52	2.559	2.386	3.033	2.482	2.483	2.565	2.282	2.711	2.134	1.987	2.438	2.483	3.79	3.966	2.609	3.439
FBgn0036213	RpL10Ab	protein_coding	30450	0.2093	0.1204	-0.06085	0.4163	0.1253	0.4803	-0.0001933	1	0.004131	0.9967	-0.02897	0.9092	1336.95	1430.91	1539.45	1072.96	1000.53	934	950.389	829.233	1130.39	1324.09	1062.95	927.757	1086.28	1280.59	1093.18	971.177	1177.19	952.429	1645.54	1681.31	1648	1737.1	1752.92	1752.62	1668.96	1753.66	1891	1721.9	1617.84	1513.49	1933.77
FBgn0083015	snoRNA:Psi18S-920	snoRNA	1654	0.1653	0.3705	0.02015	0.8856	0.1402	0.5991	-9.602e-05	1	0.0011	1	0.1073	0.6192	850.145	1246.05	737.899	1798.48	1141.85	557.904	928.859	1607.3	621.135	674.617	847.79	1382.66	9.946	7.692	14.065	7.968	13.151	4.159	12.857	15.766	17.076	14.577	14.06	17.922	14.264	14.743	17.909	288.233	195.178	150.189	222.126
FBgn0052095	CG32095	protein_coding	567.1	0.01887	0.9141	-0.008504	0.956	-0.3757	0.003956	0.002078	1	-0.1011	0.2537	-0.00195	0.9948	10.233	12.958	13.361	12.341	9.919	12.591	10.433	12.884	11.01	9.775	13.623	13.467	17.861	16.805	14.318	23.599	20.017	21.988	17.624	18.643	18.83	15.556	15.846	15.402	14.234	13.156	11.825	23.906	24.782	25.722	23.052
FBgn0000404	CycA	protein_coding	31360	0.08927	0.6431	-0.01765	0.8916	-0.3379	0.1129	6.24e-05	1	-0.01885	0.9173	-0.1723	0.4079	503.181	307.07	555.585	244.798	320.937	342.081	374.049	234.041	399.343	449.257	323.48	269.364	373.591	349.536	326.634	508.648	482.894	490.309	568.291	571.514	573.446	564.928	562.464	559.693	501.679	525.546	512.019	500.81	558.588	729.771	666.686
FBgn0036214	CG7264	protein_coding	0.7222	-0.07923	1	0.001884	1	0.2383	1	0.005022	1	0.0347	1	0.03149	1	0	0	0	0	0	0.039	0	0.048	0	0	0.104	0	0.042	0.082	0	0	0	0	0.044	0	0	0	0	0.014	0	0.016	0.033	0.028	0.027	0	0.027
FBgn0262366	CG43064	protein_coding	82.52	3.789	1.68e-17	-0.06233	0.5722	5.988	2.409e-32	-0.006353	1	-0.09939	0.5625	5.696	7.296e-24	3.047	1.504	2.06	3.755	0.09	0.167	0	0.112	0.076	0.112	0.22	0.238	6.919	8.043	6.672	0.046	0.135	0.147	0.05	0	0.034	0.011	0.073	0.074	0.014	0.027	0.028	13.153	12.507	0.111	0.348
FBgn0040816	CG12521	protein_coding	0.06775	-0.011	1	-0.002308	1	0	1	-0.0008166	1	-0.00344	1	0	1	0	0	0	0	0	0	0	0	0.181	0	0	0	0	0	0	0	0	0	0	0	0	0.054	0	0	0	0	0	0	0	0	0
FBgn0036217	CG5906	protein_coding	0.05779	0.00698	1	0	1	0	1	0	1	0	1	0	1	0	0.072	0	0	0	0	0	0	0	0	0	0	0	0	0	0	0	0	0	0	0	0	0	0	0	0	0	0	0	0	0
FBgn0036218	Sprn	protein_coding	0.6896	-0.04231	1	-0.01732	1	0.06617	1	-0.006505	1	0.1038	1	0.09703	1	0	0	0	0.008	0	0	0	0	0	0.038	0	0.011	0	0.035	0.036	0.015	0	0.021	0	0	0	0.011	0.012	0	0.029	0.083	0.086	0.024	0.023	0	0
FBgn0036219	CCDC151	protein_coding	0.02316	0	1	0	1	-0.01411	1	0	1	0	1	0	1	0	0	0	0	0	0	0	0	0	0	0	0	0	0	0	0	0.018	0	0	0	0	0	0	0	0	0	0	0	0	0	0
FBgn0036220	CG5897	protein_coding	0.03044	0	1	0	1	0	1	0	1	0	1	-0.0112	1	0	0	0	0	0	0	0	0	0	0	0	0	0	0	0	0	0	0	0	0	0	0	0	0	0	0	0	0	0	0.027	0
FBgn0036222	SdhAL	protein_coding	0.09186	0.01583	1	0	1	0	1	0	1	0	1	0	1	0	0.029	0.034	0	0	0	0	0	0	0	0	0	0	0	0	0	0	0	0	0	0	0	0	0	0	0	0	0	0	0	0
FBgn0011723	byn	protein_coding	0.3447	0.00698	1	0.001599	1	-0.04538	1	0	1	0	1	-0.03075	1	0	0.023	0	0	0	0.025	0	0	0	0	0	0	0	0	0	0.057	0	0	0	0	0	0	0	0	0	0	0	0	0	0.084	0
FBgn0036224	Rpt4R	protein_coding	5.835	0.08048	0.6272	0.004666	0.996	5.101	0.0001146	0.0004101	1	0.173	0.3527	4.062	0.00347	0	0	0.096	0.125	0	0.089	0.038	0.027	0.051	0	0.117	0	0.551	1.561	1.438	0	0	0.056	0	0.02	0	0.015	0	0	0.038	0.036	0.057	0.387	0.953	0	0
FBgn0036225	CG5883	protein_coding	0.1019	-0.005632	1	-0.002308	1	0	1	0	1	0.01014	1	0	1	0	0	0	0.014	0	0	0	0	0.066	0	0	0	0	0	0	0	0	0	0	0	0	0	0	0	0	0	0.05	0	0	0	0
FBgn0036226	CG7252	protein_coding	0.08586	-0.011	1	-0.002308	1	0	1	-0.001719	1	-0.007943	1	0	1	0	0	0	0	0	0	0	0	0.05	0	0	0	0	0	0	0	0	0	0	0	0	0	0.032	0	0	0	0	0	0	0	0
FBgn0036227	CG17826	protein_coding	0.08101	-0.011	1	-0.002308	1	-0.01411	1	0	1	0	1	0	1	0	0	0	0	0	0	0	0	0.033	0	0	0	0	0	0	0	0	0.018	0	0	0	0	0	0	0	0	0	0	0	0	0
FBgn0036228	obst-G	protein_coding	0.03172	0	1	0	1	0	1	0	1	0	1	0.01216	1	0	0	0	0	0	0	0	0	0	0	0	0	0	0	0	0	0	0	0	0	0	0	0	0	0	0	0	0	0.048	0	0
FBgn0036229	CG7248	protein_coding	0.03934	0	1	0.001599	1	0	1	0	1	0	1	0	1	0	0	0	0	0	0	0.022	0	0	0	0	0	0	0	0	0	0	0	0	0	0	0	0	0	0	0	0	0	0	0	0
FBgn0036230	CG11570	protein_coding	0.03324	0	1	0	1	0	1	0	1	0	1	0.0125	1	0	0	0	0	0	0	0	0	0	0	0	0	0	0	0	0	0	0	0	0	0	0	0	0	0	0	0	0.051	0	0	0
FBgn0028573	prc	protein_coding	0.4983	0.01511	1	0	1	-0.05529	1	-0.005536	1	-0.0009245	1	0.0267	1	0	0	0.013	0	0	0	0	0	0	0	0	0	0	0	0.006	0.022	0	0	0	0	0	0.016	0	0	0.01	0	0.005	0	0.008	0	0
FBgn0053265	Muc68E	protein_coding	0.6953	-0.005232	1	-0.001382	1	0.02368	1	0.002296	1	0.003781	1	0.1088	1	0	0	0	0.006	0	0	0.01	0	0	0.013	0	0	0	0.019	0	0	0.006	0.008	0	0	0.008	0	0.004	0	0.005	0	0	0.061	0.033	0	0.008
FBgn0259748	CG42397	protein_coding	0.46	-0.02495	1	-0.005407	1	0.05474	1	0	1	0	1	0.008687	1	0	0	0	0	0	0	0	0	0.117	0.115	0	0	0.221	0	0	0	0	0	0	0	0	0	0	0	0	0	0	0.297	0.071	0.136	0.071
FBgn0036232	CG14125	protein_coding	0.2036	0.00698	1	0	1	0.02832	1	-0.0008166	1	0.008274	1	-0.0112	1	0.086	0	0	0	0	0	0	0	0	0	0	0	0.042	0.041	0	0	0	0	0	0	0	0.026	0	0	0	0.032	0.066	0	0	0.052	0
FBgn0264488	CG43896	protein_coding	0.1151	-0.011	1	-0.002308	1	0	1	0	1	0.01014	1	0	1	0	0	0	0	0	0	0	0	0	0	0.013	0	0	0	0	0	0	0	0	0	0	0	0	0	0	0	0.008	0	0	0	0
FBgn0036235	CG6938	protein_coding	0.1572	0	1	0.001599	1	0.01466	1	0	1	0	1	0	1	0	0	0	0	0.021	0	0	0	0	0	0	0	0	0	0.008	0	0	0	0	0	0	0	0	0	0	0	0	0	0	0	0
FBgn0036236	CG6931	protein_coding	0.4284	0	1	0.004672	1	-0.06552	1	0.0005347	1	-0.005769	1	-0.02991	1	0	0	0	0	0.084	0	0	0	0	0	0	0	0	0	0	0.056	0	0	0.046	0.028	0.084	0	0.091	0.046	0.027	0.051	0.026	0	0	0.041	0
FBgn0036237	viaf	protein_coding	1536	0.05389	0.7843	0.001466	0.9988	-0.2873	0.1265	4.142e-05	1	-0.01574	0.9386	-0.1905	0.3417	15.283	8.803	17.358	8.495	8.87	15.205	11.523	11.278	11.489	13.723	10.117	11.164	91.666	79.398	86.727	122.269	115.965	96.803	104.031	99.852	104.696	103.083	100.628	101.334	94.061	99.888	92.811	54.733	52.913	71.772	65.69
FBgn0026432	Grip163	protein_coding	746.2	0.2635	0.1358	-0.006933	0.9775	-0.0923	0.7304	0.0002967	1	-0.01885	0.9204	0.103	0.6454	4.633	2.444	6.444	2.688	2.105	2.795	3.295	2.371	2.993	3.048	2.725	2.525	4.286	8.431	5.707	6.351	5.069	9.215	15.616	16.083	15.877	15.253	14.988	14.419	13.499	13.525	13.128	4.291	3.975	3.479	3.237
FBgn0036239	Pop2	protein_coding	2202	0.08639	0.6405	-0.01651	0.8948	0.02353	0.9345	5.013e-05	1	-0.03772	0.7425	-0.09004	0.697	10.234	6.789	12.239	6.443	5.049	8.908	7.707	7.263	8.057	8.516	6.515	9.048	57.468	66.957	61.374	64.386	55.502	61.645	59.987	65.351	62.109	60.139	62.192	62.564	54.035	52.566	54.106	45.707	46.791	54.521	49.976
FBgn0036240	CG6928	protein_coding	779.9	0.02916	0.8902	-0.06117	0.4647	-0.05255	0.8034	-2.632e-06	1	-0.003629	0.9974	-0.05348	0.825	3.164	1.805	2.405	1.858	2.265	1.942	1.529	1.435	2.382	1.827	2.863	1.851	15.496	17.08	14.59	18.453	14.856	16.173	24.286	24.858	24.965	24.797	24.939	24.429	24.808	25.352	23.071	21.449	20.863	26.376	18.641
FBgn0264726	CR43994	ncRNA	0.01974	0	1	0	1	0	1	0	1	0.005722	1	0	1	0	0	0	0	0	0	0	0	0	0	0	0	0	0	0	0	0	0	0	0	0	0	0	0	0.081	0	0	0	0	0	0
FBgn0264725	CG43993	protein_coding	0.19	0.008836	1	0	1	-0.01411	1	0.001394	1	0.001137	1	0	1	0	0	0	0.12	0	0	0	0	0	0	0	0	0	0	0	0	0	0.107	0.064	0	0.115	0.058	0	0	0	0.07	0	0	0	0	0
FBgn0036242	CG6793	protein_coding	0.2628	0.01936	1	0	1	-0.01846	1	0.002244	1	0.01128	1	0	1	0	0.035	0	0.026	0	0	0	0	0	0	0	0	0	0	0	0.017	0	0	0	0.051	0	0.013	0	0	0.032	0	0.016	0	0	0	0
FBgn0263647	CG43638	protein_coding	0.1524	0.00698	1	0	1	0	1	0	1	0	1	0.01216	1	0	0	0.093	0	0	0	0	0	0	0	0	0	0	0	0	0	0	0	0	0	0	0	0	0	0	0	0	0	0.059	0	0
FBgn0284221	Sema5c	protein_coding	794.7	1.533	2.098e-30	0.646	1.114e-05	1.272	5.798e-18	0.0001157	1	0.5554	0.0005733	1.285	6.517e-12	9.53	10.727	12.548	8.913	5.876	6.367	5.955	4.837	3.901	3.556	3.857	2.958	12.637	15.135	14.262	5.969	6.266	4.757	6.603	6.385	5.834	5.918	6.346	5.947	9.566	9.562	8.677	17.621	17.101	6.81	7.164
FBgn0036246	CG17154	protein_coding	0.0247	0	1	0	1	0.01466	1	0	1	0	1	0	1	0	0	0	0	0	0	0	0	0	0	0	0	0.06	0	0	0	0	0	0	0	0	0	0	0	0	0	0	0	0	0	0
FBgn0011335	vers	protein_coding	1638	-0.296	0.001827	-0.003392	0.9926	-0.3495	0.002247	8.836e-06	1	-0.01457	0.9411	0.03591	0.8696	56.422	56.742	53.474	50.696	77.829	63.143	69.644	60.532	67.683	65.445	76.329	65.064	18.894	22.06	21.205	32.552	22.596	25.776	37.472	36.534	37.701	36.739	37.934	36.792	36.461	35.975	35.461	12.855	10.926	12.415	10.565
FBgn0036248	ssp	protein_coding	2358	-0.2377	0.01709	0.009694	0.9416	-0.2252	0.06296	0.0001541	1	0.02955	0.8029	-0.1047	0.553	84.104	97.203	80.342	77.431	112.492	105.496	111.694	96.391	90.185	108.879	113.357	97.614	44.26	40.14	38.021	54.793	43.911	46.874	39.467	37.296	39.935	37.175	36.73	38.416	39.069	40.621	40.148	45.367	45.063	50.17	49.134
FBgn0036249	CG11560	protein_coding	777.3	-0.2809	0.01202	-0.02644	0.7271	-0.4828	0.0003017	0.0002301	1	-0.08386	0.3426	-0.2262	0.1678	39.686	41.216	37.938	33.197	39.908	43.85	49.858	40.127	46.106	45.661	55.878	44.321	11.825	14.114	11.422	19.588	15.146	19.759	14.436	14.116	14.859	14.002	12.557	14.394	11.797	12.828	10.095	19.127	23.689	29.615	23.631
FBgn0022959	yps	protein_coding	9059	-0.06608	0.6018	0.01448	0.8936	0.01165	0.9533	-5.349e-06	1	-0.03757	0.7101	-0.02642	0.9026	111.889	129.22	110.656	139.867	124.896	146.326	129.701	146.924	121.236	122.362	123.53	151.508	198.906	165.232	209.75	182.071	199.899	186.416	160.802	145.874	153.249	153.828	146.505	160.252	134.912	149.335	141.28	89.083	77.464	77.252	93.267
FBgn0036250	Ir68b	protein_coding	0.0975	0	1	0	1	0.02829	1	0	1	0	1	0.0125	1	0	0	0	0	0	0	0	0	0	0	0	0	0	0	0.037	0	0	0	0	0	0	0	0	0	0	0	0	0.025	0	0	0
FBgn0250825	CG34241	protein_coding	0.03172	0	1	0	1	0	1	0	1	0	1	0.01216	1	0	0	0	0	0	0	0	0	0	0	0	0	0	0	0	0	0	0	0	0	0	0	0	0	0	0	0	0	0.108	0	0
FBgn0017424	CR11538	ncRNA	3.663	0.1933	0.2851	-0.02205	0.8958	3.749	0.001535	-0.004015	1	-0.0001239	1	0.774	0.06938	0.062	0	0.03	0.059	0	0	0	0	0	0	0	0.018	0.241	0.469	0.089	0	0	0.018	0.01	0.013	0.047	0.057	0.041	0.021	0.024	0.011	0.083	0.466	0.271	0	0.058
FBgn0002565	Lsp2	protein_coding	72.64	-0.1692	0.3417	0.05196	0.6654	0.4874	0.1297	0.001704	1	0.04445	0.8463	0.0387	0.8455	0.42	0.372	0.759	0.031	0.182	3.243	7.028	0.518	0.921	0.878	2.276	0.026	0.16	0.184	0.186	0.049	0.041	0	0.983	2.05	4.015	2.343	1.028	2.238	1.241	0.95	8.098	0.293	0.503	0.483	0.056
FBgn0046296	CG11534	protein_coding	1161	-0.2083	0.05993	-0.008847	0.9495	0.08138	0.5934	0.0001025	1	-0.005839	0.9907	0.1338	0.4513	36.931	40.365	34.76	37.942	51.845	33.576	42.609	43.749	43.237	43.683	48.054	43.401	17.617	14.747	17.847	16.137	16.312	14.432	18.386	18.627	17.856	17.964	17.687	17.7	16.937	17.928	17.696	24.59	26.007	23.545	21.091
FBgn0267552	CR45892	ncRNA	3.865	0.08353	0.6389	0.02749	0.8645	-0.05997	0.8284	-0.0007956	1	-0.184	0.3382	0.08017	0.6767	0.084	0.487	0	0.23	0	0.227	0.324	0.3	0.172	0.17	0	0.172	0.122	0.158	0.16	0.241	0.153	0.142	0.084	0.204	0.178	0.102	0.166	0.25	0.098	0.062	0	0.329	0.575	0.151	0.421
FBgn0036254	CG5645	protein_coding	961.4	0.0897	0.6166	0.01111	0.9387	-0.6359	0.0003651	0.0001356	1	-0.01127	0.9616	-0.2035	0.3011	6.339	6.644	5.321	6.117	5.941	7.609	4.089	6.235	6.37	5.161	4.172	6.366	8.24	9.865	11.933	18.595	12.479	20.205	28.262	26.878	28.477	27.705	27.097	25.767	25.885	26.475	24.796	20.763	20.118	25.403	27.238
FBgn0036255	Atg12	protein_coding	384.5	-0.05098	0.7456	-0.03986	0.5661	-0.1416	0.3372	-3.557e-05	1	-0.07937	0.3671	-0.2145	0.1932	30.601	39.281	39.158	37.429	34.002	27.122	32.113	39.968	33.879	34.522	43.2	41.324	33.812	28.123	30.656	29.587	39.682	34.834	26.422	28.248	29.89	28.077	25.884	31.491	25.301	23.852	23.956	36.519	38.003	46.759	44.784
FBgn0011455	ND-SGDH	protein_coding	2717	-0.2063	0.03423	-0.01371	0.8967	-0.04598	0.74	-6.328e-05	1	0.000587	1	0.0217	0.9191	120.502	124.687	101.615	143.838	126.418	131.107	132.978	159.58	139.72	137.506	138.881	162.36	124.032	117.644	120.913	114.72	135.089	126.66	112.003	118.135	117.651	119.953	114.908	118.441	119.36	118.616	115.791	122.753	116.217	115.546	118.945
FBgn0036257	RhoGAP68F	protein_coding	1484	0.2077	0.2042	-0.01221	0.9264	-0.05892	0.8125	5.769e-05	1	-0.2382	0.1055	-0.01721	0.9521	14.416	12.344	23.321	12.312	8.297	13.148	12.523	11.181	12.564	11.978	12.928	11.847	25.615	36.413	29.56	29.624	26.541	41.15	42.556	42.535	44.303	43.435	42.919	41.092	29.759	29.18	27.549	41.383	42.893	45.514	40.919
FBgn0036258	eIF3l	protein_coding	9102	-0.03649	0.7935	0.01443	0.8937	0.0536	0.7136	0.0001346	1	0.02252	0.8735	0.01337	0.9542	264.806	253.106	230.786	245.597	272.596	277.285	263.415	268.416	263.308	273.917	234.875	252.061	155.166	208.199	170.961	138.211	175.507	197.732	155.949	168.994	164.246	159.806	157.782	155.161	166.014	165.765	165.703	157.65	138.675	135.178	157.623
FBgn0013997	Nrx-IV	protein_coding	1349	0.01887	0.933	-0.08896	0.3462	0.1684	0.442	-1.84e-05	1	-0.03719	0.7536	0.05091	0.841	9.279	7.83	5.56	7.478	6.384	5.526	6.299	3.998	6.852	8.726	9.311	4.709	6.209	11.251	10.161	6.579	6.97	9.737	18.312	18.45	18.467	18.871	18.991	17.633	16.953	14.823	15.885	16.087	17.465	14.834	16.246
FBgn0052099	CG32099	protein_coding	419.6	-0.7192	2.198e-08	0.8134	3.226e-10	0.3245	0.03114	-0.0004439	1	0.6216	6.373e-05	0.559	0.0005951	13.367	11.62	8.414	11.416	41.511	34.393	34.566	29.743	20.499	20.707	16.085	19.667	9.219	9.897	11.29	7.699	7.177	8.521	10.526	9.635	10.069	10	11.948	11.304	19.109	16.923	16.401	16.707	17.255	9.85	10.639
FBgn0036259	CG9760	protein_coding	13.67	0.04481	0.8252	0.004106	0.996	0.1828	0.4837	-0.001496	1	2.044	0.000567	0.2016	0.3225	0.328	0.271	0.142	0.421	0.442	0.197	0.421	0.14	0.298	0.331	0.173	0.255	0.194	0.24	0.382	0.074	0.331	0.144	0.11	0.044	0.055	0.089	0.108	0.06	0.493	0.389	0.557	0.736	0.611	0.109	0.57
FBgn0036260	Rh7	protein_coding	10.99	-0.1478	0.4053	-0.0005815	1	0.1914	0.4463	-0.003526	1	5.342	3.652e-09	0.2073	0.3328	0.037	0.061	0	0.035	0.135	0.067	0.043	0.046	0.095	0.019	0.176	0.016	0.027	0.044	0.009	0.023	0	0.01	0.006	0.007	0.017	0	0.043	0.006	0.909	0.995	0.961	0.06	0.069	0	0.035
FBgn0027843	CAH2	protein_coding	712.7	-0.2715	0.1344	0.2064	0.1507	0.1697	0.4936	-7.24e-05	1	-0.5328	0.03925	0.09611	0.6681	2.702	1.132	1.18	1.617	2.277	8.003	2.322	3.562	2.202	2.329	2.366	2.851	29.35	35.078	26.275	20.195	28.389	25.103	33.007	37.255	32.941	34.885	34.477	35.476	19.684	18.522	17.884	19.541	21.957	14.301	19.747
FBgn0036262	CG6910	protein_coding	114.9	-0.2356	0.2132	0.002933	0.9968	0.3671	0.1602	-0.0004999	1	0.1452	0.3609	0.2625	0.219	2.172	1.183	2.921	2.364	2.016	2.413	6.513	3.888	2.882	2.935	2.08	6.258	3.464	4.457	3.169	2.34	2.452	1.198	0.864	1.382	3.37	2.176	1.126	2.79	2.339	2.635	6.119	4.992	6.945	2.175	3.495
FBgn0036263	thoc6	protein_coding	1379	-0.2979	0.0002073	-0.01332	0.8969	-0.465	1.329e-07	1.489e-05	1	0.03065	0.7695	-0.2961	0.01031	15.514	17.394	15.834	18.46	21.629	19.657	19.524	20.551	20.746	20.377	21.756	21.819	16.259	15.324	16.648	24.69	23.63	19.303	21.239	20.723	19.968	20.246	21.457	20.034	21.646	21.456	22.041	15.409	15.934	21.547	18.315
FBgn0000594	Est-P	protein_coding	0.5419	0.01538	1	0.01452	1	0.0009401	1	0.00537	1	0.04199	1	0	1	0	0	0.042	0.009	0.052	0	0	0.047	0	0	0	0.012	0	0.02	0	0.017	0	0	0.043	0.035	0	0.026	0	0	0	0.047	0.049	0	0	0	0
FBgn0267310	CR45746	ncRNA	0.105	-0.011	1	-0.002308	1	0	1	0	1	0.005722	1	0.0125	1	0	0	0	0	0	0	0	0	0.289	0	0	0	0	0	0	0	0	0	0	0	0	0	0	0	0	0	0.108	0.184	0	0	0
FBgn0036264	CG11529	protein_coding	9.27	0.2166	0.2517	-0.01053	0.9667	-0.07856	0.7777	0.00222	1	0.003299	1	-0.02168	0.9219	0.9	0.347	0.583	0.365	0.509	0.216	0.231	0.148	0.123	0.604	0.426	0.14	0.203	0.056	0.143	0.196	0.163	0.135	0.3	0.46	0.399	0.383	0.296	0.198	0.232	0.375	0.297	0.273	0.186	0.179	0.337
FBgn0022709	Adk1	protein_coding	339.7	-0.3136	0.01851	0.01711	0.8797	-0.08813	0.628	3.542e-05	1	-0.1054	0.2659	-0.1545	0.4217	6.344	8.974	6.625	8.3	10.604	12.269	8.233	12.923	9.068	10.539	10.228	10.69	12.185	10.308	11.496	14.151	12.064	10.423	10.416	10.773	9.225	10.615	9.724	9.728	7.921	7.324	9.099	17.159	16.23	19.982	19.344
FBgn0036266	CG5626	protein_coding	1107	-0.1924	0.03981	-0.0276	0.6825	-0.4756	6.321e-06	0.001009	1	0.02006	0.8909	-0.362	0.004101	37.704	44.564	35.4	38.405	42.419	37.089	45.591	42.294	40.485	44.09	48.033	48.566	14.108	11.779	12.398	17.31	17.321	20.032	23.351	24.46	24.282	21.299	22.341	20.716	23.124	21.188	22.759	19.015	18.21	27.455	23.094
FBgn0260941	app	protein_coding	1653	0.08101	0.5537	-0.02791	0.7036	-0.1571	0.2538	8.566e-05	1	-0.1273	0.1612	0.2529	0.1088	5.277	5.141	7.817	5.357	4.196	5.152	5.576	4.928	5.674	4.979	5.568	5.729	9.578	8.981	9.499	11.014	10.128	10.693	12.381	12.995	12.641	12.626	12.702	11.807	10.578	10.303	9.772	3.89	3.738	2.874	3.133
FBgn0264723	CR43991	ncRNA	0.7163	-0.06093	1	-0.000475	1	0	1	0	1	0	1	0.009701	1	0	0	0	0.029	0.167	0.124	0	0.038	0.141	0.139	0	0.04	0	0	0	0	0	0	0	0	0	0	0	0	0	0	0	0.449	0.171	0.329	0.172
FBgn0052100	CG32100	protein_coding	1021	-0.1912	0.09654	-0.01262	0.907	-0.4078	0.001522	0.0003245	1	0.02565	0.8494	-0.1057	0.5804	18.959	24.49	24.068	23.547	22.389	27.934	26.402	24.583	24.325	25.124	29.688	27.804	10.03	11.517	10.09	15.777	11.658	15.991	15.079	16.856	17.065	15.026	15.459	15.032	15.445	17.175	15.854	14.142	15.562	18.465	14.375
FBgn0036271	Pbgs	protein_coding	1415	-0.06707	0.5985	0.1222	0.1199	0.09855	0.4866	0.0003997	1	-0.01185	0.9564	0.1618	0.342	51.943	52.98	42.298	47.552	66.882	53.834	64.281	60.178	49.532	49.47	58.556	48.385	12.796	10.03	11.704	10.837	11.82	9.134	10.817	11.214	11.607	10.59	10.765	9.65	9.83	9.993	10.306	10.703	9.801	8.234	9.397
FBgn0036272	CG4300	protein_coding	6636	-0.2602	0.0002458	0.02706	0.6652	-0.523	1.663e-11	-7.132e-05	1	-0.09845	0.1668	-0.4335	4.987e-06	97.182	108.759	93.109	106.365	134.67	132.137	129.863	129.271	120.469	124.26	124.766	123.292	126.13	99.874	114.921	183.81	164.128	148.978	143.447	143.17	146.12	149.123	143.027	146.111	124.651	132.718	131.691	134.785	119.432	175.135	180.521
FBgn0036273	INPP5E	protein_coding	1020	-0.03651	0.8131	0.01185	0.9147	0.09648	0.5565	0.0001796	1	-0.0266	0.8397	-0.1775	0.2979	18.537	18.307	22.155	21.158	19.584	22.715	20.984	23.613	18.612	17.513	22.718	23.693	3.041	4.132	3.673	2.985	4.122	2.875	6.611	6.913	6.335	6.063	6.476	6.398	6.053	5.893	5.76	10.532	10.729	13.207	11.955
FBgn0267218	CR45658	ncRNA	0.0515	-0.011	1	-0.002308	1	0	1	0	1	0	1	0	1	0	0	0	0	0	0	0	0	0	0.087	0	0	0	0	0	0	0	0	0	0	0	0	0	0	0	0	0	0	0	0	0
FBgn0036274	CG4328	protein_coding	0.08934	0	1	0	1	0	1	0	1	0.01022	1	0	1	0	0	0	0	0	0	0	0	0	0	0	0	0	0	0	0	0	0	0	0	0	0	0	0	0.029	0	0	0	0	0	0
FBgn0265455	CG44355	protein_coding	0.01879	0	1	0	1	0	1	0	1	0.005722	1	0	1	0	0	0	0	0	0	0	0	0	0	0	0	0	0	0	0	0	0	0	0	0	0	0	0	0	0.028	0	0	0	0	0
FBgn0052105	Lmx1a	protein_coding	1.454	0.004316	1	0.003661	1	0.01075	0.9804	-0.01952	1	0.007595	0.9967	0.03147	0.8758	0.028	0	0.055	0.024	0.034	0.025	0.065	0	0	0.028	0.033	0.033	0.014	0.013	0.04	0.034	0.026	0	0	0	0	0	0.028	0.009	0	0	0.043	0.11	0.017	0.017	0.07
FBgn0036277	CG10418	protein_coding	472.1	-0.3206	0.01316	-0.02452	0.7742	-0.1575	0.2852	-0.0006219	1	-0.06777	0.4464	-0.137	0.456	13.613	19.955	13.236	14.448	18.349	18.69	17.429	18.417	18.789	19.211	23.786	19.97	62.207	50.357	56.158	68.232	69.668	53.776	70.637	70.738	62.458	76.908	75.554	74.78	62.263	67.722	67.393	62.886	68.47	77.555	72.521
FBgn0266993	CR45444	ncRNA	13.17	-0.1072	0.5696	-0.003597	0.9966	0.2991	0.2312	-0.002219	1	-0.05589	0.6622	0.07435	0.733	1.282	1.059	0.623	1.03	0.777	0.962	1.152	1.639	0.874	1.939	1.266	1.245	1.653	2.413	3.053	1.047	1.938	1.685	1.784	1.727	1.293	2.077	1.829	2.326	1.569	1.729	1.304	2.363	2.654	1.655	2.404
FBgn0036278	CrzR	protein_coding	3.587	0.1087	0.528	0.06025	0.6048	0.183	0.4689	0.001703	1	0.1127	0.5251	0.1449	0.4618	0.046	0.114	0.022	0.101	0.083	0.041	0.177	0.113	0.047	0	0.027	0.067	0.078	0.086	0.044	0.028	0.01	0.065	0.031	0	0.014	0.021	0	0.015	0.009	0.034	0.07	0.12	0.014	0.027	0.014
FBgn0036279	Ncc69	protein_coding	1572	0.01789	0.9288	-0.002421	0.9966	0.3296	0.05097	-0.0004473	1	0.0392	0.7182	0.09583	0.6652	13.084	9.795	11.876	10.824	11.3	10.108	11.982	10.718	12.02	14.748	7.976	10.023	11.35	14.821	13.682	10.998	8.858	10.217	16.695	16.518	15.801	17.91	18.147	18.068	20.568	18.339	22.206	12.711	13.513	12.948	10.515
FBgn0267474	CR45824	ncRNA	0.08521	-0.011	1	-0.002308	1	0	1	-0.001723	1	-0.00796	1	0	1	0	0	0	0	0	0	0	0	0	0.061	0	0	0	0	0	0	0	0	0	0	0	0	0	0.04	0	0	0	0	0	0	0
FBgn0052104	CG32104	protein_coding	1210	0.3202	0.00947	-0.003788	0.991	-0.09431	0.5925	0.000176	1	-0.001979	1	0.01177	0.9676	21.945	19.215	23.717	15.689	14.681	13.77	16.46	14.686	17.695	16.929	12.624	13.637	8.646	9.118	8.581	9.211	9.243	10.15	11.336	11.584	11.346	11.078	11.27	10.307	11.56	10.816	10.083	12.956	12.034	12.557	12.123
FBgn0011279	Obp69a	protein_coding	0.2615	0	1	0.006015	1	0.03088	1	0.001119	1	-0.004725	1	0	1	0	0	0	0	0.165	0	0	0.149	0	0	0	0	0.132	0.064	0	0.056	0	0	0.045	0	0.041	0	0.045	0	0	0	0	0	0	0	0
FBgn0036282	Smyd4-2	protein_coding	5.344	0.0967	0.5864	-0.0003857	1	0.02077	0.9554	-0.009547	1	-0.04874	0.8108	0.06139	0.7552	0.103	0.142	0.067	0.245	0.125	0.031	0.106	0.122	0.14	0.173	0.081	0.04	0.1	0.242	0.082	0.168	0.093	0.135	0.011	0.028	0.031	0.042	0	0.113	0.04	0.038	0.013	0.156	0.213	0.061	0.193
FBgn0052103	CG32103	protein_coding	4707	0.0006754	0.9977	-0.0247	0.6703	-0.4294	2.903e-13	0.0004038	1	-0.0361	0.6429	-0.1902	0.02549	54.108	55.078	57.019	53.64	53.763	51.296	52.671	51.757	54.177	55.752	54.856	54.823	27.116	27.614	26.609	38.328	32.657	39.383	41.456	42.116	42.774	42.044	40.013	39.146	38.225	39.449	38.078	27.7	28.899	33.845	31.406
FBgn0020655	ArfGAP1	protein_coding	4453	-0.1343	0.1655	-0.005777	0.975	-0.1166	0.3036	-6.422e-06	1	-0.0373	0.7016	-0.03446	0.8574	101.288	114.426	94.497	112.382	124.665	106.861	114.204	114.441	112.961	118.638	123.622	114.576	75.521	65.391	72.116	83.665	83.067	66.421	69.868	71.062	73.106	70.966	70.738	72.66	66.572	69.317	63.957	54.531	49.054	55.288	51.349
FBgn0036285	toe	protein_coding	0.09742	-0.011	1	-0.002308	1	0.0002739	1	0	1	0	1	0	1	0	0	0	0	0	0	0	0	0.032	0	0	0	0	0	0.015	0.013	0	0	0	0	0	0	0	0	0	0	0	0	0	0	0
FBgn0000625	eyg	protein_coding	0.4372	-0.03413	1	-0.003065	1	-0.07424	1	0.006777	1	0.01302	1	0.001055	1	0	0	0	0	0.029	0	0	0	0	0.024	0	0.007	0	0	0	0.029	0	0	0	0.038	0	0	0	0	0	0.009	0	0	0.015	0.014	0
FBgn0036286	CG10616	protein_coding	1893	-0.06378	0.5074	0.1746	0.01769	0.06329	0.5408	7.016e-05	1	-0.02906	0.784	0.2033	0.07649	46.289	48.679	46.349	44.025	61.672	57.648	54.079	55.518	44.099	49.004	54.181	47.259	30.296	28.66	28.728	30.879	25.099	27.408	32.431	32.638	32.953	32.203	32.833	31.714	30.621	31.122	30.403	45.586	46.126	42.799	35.184
FBgn0036287	CG10663	protein_coding	18.52	-0.2269	0.2249	-0.03433	0.7618	1.041	0.002221	0.003371	1	0.3108	0.147	0.3157	0.153	0.281	0.135	0.114	0.196	0.341	0.232	0.108	0.193	0.311	0.236	0.444	0.218	0.51	0.474	0.469	0.143	0.17	0.224	0.219	0.085	0.234	0.128	0.154	0.108	0.344	0.259	0.17	0.534	0.378	0.251	0.19
FBgn0036288	CG10660	protein_coding	94.92	0.1166	0.5085	0.0174	0.887	1.455	5.397e-13	-0.0004778	1	0.138	0.1976	0.3854	0.05332	1.352	1.382	1.878	1.991	1.56	1.594	1.835	1.649	1.514	1.72	1.449	1.359	3.004	3.105	3.066	1.038	1.416	0.762	1.989	1.496	1.734	1.809	1.981	2.018	2.575	2.629	2.407	1.047	1.519	0.863	0.684
FBgn0267241	CR45681	ncRNA	3.816	-0.02891	0.88	-0.03009	0.845	0.2672	0.3071	-0.002139	1	0.03154	0.8797	0.08288	0.6641	0.082	0.136	0.08	0.069	0	0.074	0.127	0.023	0.084	0.083	0.098	0.12	0.279	0.155	0.314	0.067	0.112	0.186	0.33	0.266	0.199	0.225	0.623	0.19	0.382	0.545	0.44	0.107	0.256	0.049	0.154
FBgn0036289	CG10657	protein_coding	2.513	0.01661	0.9274	0.01009	0.9717	0.1832	0.4647	0.01552	1	0.1134	0.5194	0.1691	0.4069	0	0	0	0.082	0.059	0	0	0.08	0	0.049	0	0.043	0.142	0.138	0.186	0.139	0	0.055	0.065	0	0.015	0	0	0.016	0.019	0.018	0.056	0.381	0.364	0.145	0.061
FBgn0267242	CR45682	ncRNA	9.326	-0.1163	0.5131	-0.02964	0.8392	0.2842	0.2762	-0.0003122	1	0.02197	0.9276	0.1789	0.3741	0.084	0.07	0.041	0.079	0.153	0	0.097	0.058	0.258	0.212	0	0.049	0.224	0.396	0.401	0.155	0.076	0.332	0.534	0.391	0.331	0.32	0.471	0.528	0.472	0.604	0.514	0.164	0.261	0.125	0.053
FBgn0036290	CG10638	protein_coding	1444	0.004839	0.9759	0.006116	0.9717	0.02006	0.8833	8.542e-05	1	-0.0296	0.7889	-0.1168	0.424	14.927	16.194	13.036	14.003	15.986	14.862	15.124	13.569	16.255	14.771	14.262	12.961	34.444	31.625	32.763	31.705	34.79	30.724	32.773	34.131	33.807	31.941	33.841	33.099	29.859	31.824	31.957	33.112	30.789	34.305	36.077
FBgn0264460	CR43868	ncRNA	0.7248	0	1	0.01145	1	0.1354	1	-0.001878	1	0.03822	1	-0.02945	1	0	0	0	0	0.165	0	0	0.037	0	0	0	0	0	0.32	0	0	0.062	0	0.045	0.11	0	0	0.134	0.09	0.105	0.25	0.312	0.089	0	0	0.17
FBgn0036291	CG10681	protein_coding	136	-0.03133	0.8881	-0.004232	0.991	-0.203	0.2366	-4.532e-06	1	-0.011	0.9637	-0.1691	0.3933	1.521	1.017	2.182	1.29	1.14	1.76	1.171	1.547	1.703	1.825	1.029	1.434	8.018	7.903	7.069	10.407	8.536	8.402	11.075	9.243	10.232	9.369	11.201	10.057	10.211	10.12	9.227	6.124	6.654	9.059	6.47
FBgn0036292	CG10646	protein_coding	622.5	-0.1861	0.1205	-0.01186	0.9167	-0.343	0.0148	5.312e-05	1	-0.043	0.6726	-0.09009	0.6568	24.625	26.089	23.786	25.349	33.042	22.9	28.779	26.619	30.697	28.905	33.266	24.8	8.278	7.876	8.307	10.606	11.312	10.191	10.604	10.472	10.981	10.744	11.18	9.657	10.078	9.415	8.963	16.092	14.855	19.272	14.511
FBgn0264848	vih	protein_coding	3493	-0.03639	0.8305	0.02988	0.6906	-0.07582	0.6571	5.716e-05	1	-0.0297	0.8108	-0.08317	0.6905	39.416	52.433	51.264	55.119	46.34	72.848	50.187	60.289	51.358	46.848	44.707	61.576	140.935	150.865	144.625	152.194	155.91	157.574	146.22	146.595	151.301	146.412	140.382	150.034	130.215	139.205	133.859	105.72	112.156	118.352	118.552
FBgn0036294	CG10654	protein_coding	385.2	0.04628	0.8327	-0.05207	0.5832	0.03824	0.9051	-0.003288	1	-2.408	6.253e-12	0.1772	0.3871	11.453	8.029	4.847	10.883	6.738	3.449	5.616	8.037	7.666	8.43	5.71	10.797	16.356	15.642	15.99	8.243	17.371	20.051	7.168	7.107	6.358	10.086	9.044	8.835	1.592	1.667	1.603	17.396	13.507	5.302	15.936
FBgn0002466	sti	protein_coding	3674	-0.5016	0.001354	-0.2447	0.07578	-0.8268	1.903e-05	0.0004925	1	-0.01622	0.9356	-0.1809	0.3732	39.344	20.965	29.116	24.01	35.289	29.931	29.085	32.066	47.459	46.485	37.095	48.014	5.709	9.04	6.164	14.498	10.163	16.346	23.209	24.812	24.765	23.155	22.166	20.094	21.369	22.033	17.847	6.704	7.172	9.648	8.012
FBgn0266678	CR45168	ncRNA	16.83	-0.07596	0.6943	-0.01218	0.9526	-0.121	0.6537	0.000102	1	0.03041	0.8771	-0.02242	0.9198	2.233	2.213	2.606	3.184	3.247	2.413	1.72	3.426	4.566	1.801	0.529	5.397	0.864	1.261	0.957	1.003	0.911	2.264	1.342	2.165	1.419	2.238	1.617	0.958	2.243	1.478	2.471	1.598	0.832	1.73	0.977
FBgn0041775	tral	protein_coding	61170	-0.0694	0.5227	0.009207	0.9433	-0.2297	0.02515	8.119e-05	1	-0.05343	0.5267	-0.1203	0.4189	360.198	378.709	430.003	341.487	383.307	446.66	413.227	402.028	420.559	405.471	362.057	405.805	783.083	684.701	802.997	1040.26	783.528	872.335	1002.22	973.35	995.107	991.492	959.7	965.331	848.586	923.447	888.946	366.462	360.417	418.866	384.797
FBgn0020388	Gcn5	protein_coding	3657	-0.5451	1.271e-12	-0.0008872	1	-0.4478	1.249e-06	0.0001393	1	-0.1592	0.05192	-0.2879	0.01586	62.2	68.837	58.469	67.706	98.26	89.788	96.692	98.512	90.982	93.494	98.585	101.229	26.209	23.189	21.938	35.308	33.752	29.958	28.59	28.545	28.691	28.156	27.727	27.465	22.965	23.343	23.753	24.54	23.371	32.515	28.166
FBgn0262524	ver	protein_coding	333.6	-0.4465	0.001469	-0.07061	0.3781	-0.2397	0.188	4.171e-05	1	-0.03016	0.8132	-0.1828	0.3579	20.891	20.977	18.523	16.96	19.625	25.851	25.373	21.938	24.087	27.738	36.086	27.041	10.191	10.132	8.678	14.581	11.183	10.058	10.604	10.633	9.886	11.349	10.026	9.352	11.13	8.226	8.392	10.12	12.001	16.394	11.215
FBgn0004926	eIF2beta	protein_coding	9595	-0.08304	0.4895	-0.009871	0.9386	-0.3844	0.0006072	-0.0002302	1	0.01171	0.9568	-0.2785	0.04412	416.7	445.385	348.951	474.733	428.354	439.497	405.436	461.955	413.821	454.463	475.047	459.926	185.753	196.362	215.709	304.153	271.037	223.599	313.68	297.429	300.479	315.251	317.008	329.312	312.356	326.473	348.746	205.967	203.283	263.695	258.378
FBgn0036298	nst	protein_coding	3622	-0.2951	0.01247	-0.03496	0.6286	-0.361	0.01109	0.0002579	1	-0.2899	0.02249	-0.2582	0.1188	82.905	88.294	76.539	73.95	106.626	73.85	98.279	86.977	100.019	108.385	112.533	92.862	47.406	39.18	42.923	62.024	59.04	51.592	48.991	48.977	48.682	47.686	45.194	44.522	33.69	34.121	33.552	48.448	45.42	61.665	59.573
FBgn0036299	Tsf2	protein_coding	1809	-0.0208	0.893	0.02255	0.7742	-0.2738	0.0104	-4.535e-06	1	0.03126	0.7759	-0.1631	0.2637	8.535	6.75	8.273	8	7.716	11.305	7.129	8.555	8.725	7.199	8.369	7.854	36.831	34.561	35.842	45.136	43.313	43.226	39.171	41.208	41.469	41.845	40.184	39.948	44.582	43.076	42.126	39.239	40.267	49.295	42.07
FBgn0085271	CG34242	protein_coding	242.3	-0.1962	0.1467	-0.007105	0.9694	0.3883	0.006692	-0.0005514	1	0.01438	0.9462	0.1342	0.4786	18.838	24.236	21.016	20.994	24.026	22.138	23.976	26.895	20.476	23.986	27.014	28.93	35	32.187	32.579	22.429	28.86	21.783	20.331	19.387	17.581	19.635	22.06	22.048	22.449	19.547	24.438	53.93	50.731	39.931	51.673
FBgn0036300	Pmm2	protein_coding	705.9	-0.1757	0.09315	0.01885	0.831	-0.1358	0.2702	-0.0001328	1	-0.01558	0.9329	-0.09935	0.5671	28.57	29.309	24.023	29.358	41.148	32.822	32.662	32.04	30.031	31.232	34.416	32.95	27.163	22.339	25.065	27.209	31.416	24.209	34.079	34.235	33.29	33.293	35.415	36.163	33.209	32.769	35.435	30.736	28.135	31.597	32.639
FBgn0036301	CG4069	protein_coding	2167	0.2006	0.0294	0.01748	0.8489	-0.2598	0.01399	4.512e-05	1	-0.03964	0.6813	-0.1962	0.1653	76.189	75.064	62.572	77.849	76.6	60.171	66.649	61.661	67.483	65.44	60.462	56.753	41.429	36.419	43.556	46.763	52.319	48.41	41.733	41.977	43.305	41.711	42.75	41.215	36.617	40.203	39.795	25.451	22.344	25.586	30.97
FBgn0036302	sowah	protein_coding	970.2	-0.2837	0.0006313	-0.02591	0.6983	-0.01236	0.9241	0.000446	1	0.1816	0.01702	0.1004	0.4525	7.527	6.665	6.335	6.783	8.343	7.644	8.325	7.439	9.109	7.687	8.625	8.473	20.217	19.136	17.712	18.745	20.052	18.825	15.71	15.993	15.959	14.326	14.866	15.487	17.556	17.82	17.619	18.916	19.723	17.85	17.829
FBgn0263587	CR43612	ncRNA	0.05962	0	1	0	1	0	1	0.001012	1	0.01014	1	0	1	0	0	0	0	0	0	0	0	0	0	0	0	0	0	0	0	0	0	0	0.026	0	0	0	0	0	0	0.048	0	0	0	0
FBgn0015919	caup	protein_coding	0.5255	0.006132	1	-0.008332	1	0.08017	1	-0.00644	1	-0.005682	1	0.02572	1	0	0.043	0	0.004	0	0	0	0.009	0	0.017	0	0.02	0	0	0.016	0	0	0	0	0	0	0	0	0.017	0	0	0.013	0.011	0.011	0.01	0
FBgn0052111	CR32111	ncRNA	0.3038	0	1	0.003671	1	0.05951	1	-0.001127	1	0.01662	1	0	1	0	0	0	0	0	0	0.011	0	0	0	0	0	0	0.007	0.007	0	0	0	0.005	0	0.004	0.004	0.005	0.005	0	0.016	0.022	0	0	0	0
FBgn0263379	CR43431	ncRNA	1.461	0.04731	1	0.00337	1	0.06094	0.8161	-0.006733	1	0.0202	0.9562	0.02543	0.9022	0.11	0	0	0.038	0.044	0	0	0.05	0.075	0	0	0.021	0.018	0.052	0.07	0.045	0.033	0.021	0	0.015	0.011	0	0.036	0.024	0.014	0.054	0.014	0.071	0.045	0.044	0.046
FBgn0265746	CR44553	ncRNA	0.6258	0.05796	1	0.006794	1	0.1041	1	0.00279	1	-0.007468	1	0	1	0	0.051	0	0.105	0.076	0	0.048	0	0	0.063	0	0	0	0	0.059	0	0	0	0.021	0.05	0.038	0	0.021	0.041	0	0	0.048	0	0	0	0
FBgn0265745	CR44552	ncRNA	0.1248	0	1	0.001599	1	0	1	-0.001363	1	-0.006174	1	0	1	0	0	0	0	0	0	0.136	0	0	0	0	0	0	0	0	0	0	0	0	0	0.053	0	0.058	0.116	0	0	0.067	0	0	0	0
FBgn0014343	mirr	protein_coding	140.1	0.7747	0.001363	0.01503	0.9129	0.4457	0.04212	0.0004085	1	0.02947	0.8313	0.2474	0.2211	1.509	0.884	0.725	0.645	0.532	0.671	0.515	0.398	0.488	0.578	0.272	0.451	1.931	3.173	3.039	1.279	1.94	1.937	2.839	3.165	2.983	2.548	2.981	2.698	3.086	2.671	3.732	1.019	0.664	0.387	0.681
FBgn0261933	SmD1	protein_coding	1309	-0.08267	0.6339	-0.00349	0.9936	-0.226	0.1868	1.757e-05	1	-0.02705	0.8437	-0.2398	0.1859	18.259	21.649	12.398	19.225	18.167	25.255	13.433	19.592	20.649	20.462	15.95	20.704	136.188	104.43	119.207	161.442	147.718	128.198	117.321	109.327	115.81	113.924	111.935	114.86	103.931	100.589	107.886	111.83	106.347	150.775	133.987
FBgn0014007	Ptp69D	protein_coding	4911	-0.9269	1.391e-05	-0.003791	0.9928	-0.4497	0.03145	0.0001932	1	-0.02092	0.9006	-0.1444	0.5002	27.698	29.624	29.814	23.572	54.636	59.176	56.236	50.618	49.854	52.665	62.829	62.013	8.586	16.64	13.903	15.452	14.966	30.339	40.773	41.08	42.678	39.929	40.317	38.585	36.615	36.608	34.412	40.312	42.226	54.847	48.905
FBgn0052112	CG32112	protein_coding	790.4	-0.251	0.01169	-0.01529	0.8846	-0.484	9.37e-05	5.024e-05	1	-0.001728	1	-0.4237	0.001779	24.191	23.202	21.996	21.702	29.664	25.393	26.189	24.144	29.059	29.792	26.756	25.756	3.758	5.133	4.605	5.945	5.906	7.811	7.238	6.427	7.453	6.206	7.194	7.476	7.134	6.643	7.003	9.71	10.037	15.173	13.407
FBgn0052109	CG32109	protein_coding	819.2	-0.5507	1.528e-06	-0.01218	0.9122	-0.05493	0.7578	1.774e-05	1	-0.03277	0.7779	-0.1461	0.4323	35.201	40.629	30.722	31.565	54.04	44.293	50.19	52.545	47.696	51.302	55.266	57.965	18.629	13.502	16.225	17.405	17.659	15.569	16.548	14.764	16.983	16.382	16.263	15.438	14.885	13.26	15.993	21.156	20.147	23.499	24.294
FBgn0010235	Klc	protein_coding	2826	-0.1811	0.1307	0.004835	0.9829	-0.07236	0.6512	0.0002137	1	0.00466	0.9967	-0.01348	0.9577	36.19	50.139	45.342	56.901	57.679	58.325	47.2	62.19	52.499	50.165	53.622	63.789	55.722	59.501	54.242	63.654	54.385	62.054	66.299	70.193	68.431	65.583	62.901	65.522	65.965	62.73	67.751	48.991	49.014	53.421	45.861
FBgn0036305	CG10984	protein_coding	2131	-0.2255	0.03539	-0.05295	0.425	-0.1465	0.2861	0.0004984	1	-0.0529	0.5658	0.09605	0.6194	46.631	48.24	48.211	43.885	55.281	48.948	49.784	42.983	55.161	55.935	60.803	52.949	17.322	19.355	18.48	21.477	16.576	24.056	27.98	29.516	27.256	25.69	26.896	24.563	23.654	23.995	21.42	13.834	12.947	13.6	10.851
FBgn0036306	CG10973	protein_coding	356.8	0.0849	0.6721	0.02153	0.8777	-0.2938	0.06473	3.888e-05	1	0.033	0.7801	-0.06598	0.7728	1.513	0.595	0.28	0.574	0.698	1.103	0.333	0.73	0.589	0.799	0.598	0.504	12.718	17.561	16.059	18.065	18.132	23.096	28.467	29.051	28.825	27.073	29.076	29.217	31.599	28.942	33.294	30.942	27.472	29.921	32.78
FBgn0052113	CG32113	protein_coding	1547	0.06942	0.7363	0.009961	0.9565	-0.1885	0.436	0.0003567	1	-0.002306	1	0.05272	0.8305	6.642	5.444	7.588	5.184	5.133	7.009	6.9	5.494	5.443	5.99	5.559	5.49	0.653	1.946	1.637	1.046	1.071	3.2	6.097	6.207	6.014	5.684	6.11	5.199	5.77	5.406	5.591	7.684	9.583	7.978	7.579
FBgn0036309	Hip1	protein_coding	1185	0.04835	0.8083	0.003136	0.9966	-0.3618	0.05461	0.0001439	1	-0.007109	0.9841	-0.06341	0.7961	4.248	4.059	5.016	3.173	5.344	4.264	3.184	3.237	4.726	3.429	3.567	3.829	6.312	10.169	8.758	11.012	8.567	15.522	20.404	20.599	20.487	19.368	20.436	19.357	20.085	18.57	18.809	16.752	19.202	20.605	18.52
FBgn0052106	CG32106	protein_coding	0.4622	0.01295	1	0.006965	1	0.02468	1	-0.003023	1	-0.01529	1	-0.0068	1	0.016	0	0	0	0	0.015	0.013	0	0	0	0	0	0	0.008	0.008	0.007	0	0	0	0	0	0	0	0.011	0	0	0	0	0.03	0	0.041
FBgn0036310	CG10969	protein_coding	0.5005	-0.01712	1	0.001832	1	0	1	0	1	0.03893	1	0.02513	1	0.032	0	0	0	0	0.029	0.024	0	0.032	0	0	0.009	0	0	0	0	0	0	0	0	0	0	0	0	0	0.012	0.024	0.021	0.059	0.038	0
FBgn0036311	CG17666	protein_coding	0.6837	0	1	0.005386	1	-0.03658	1	-0.002444	1	-0.04469	1	0.04342	1	0	0	0	0	0.031	0	0	0	0	0	0	0	0	0.012	0	0	0.023	0	0	0.021	0.039	0.039	0.008	0.059	0	0	0.02	0.05	0	0	0.016
FBgn0260945	Atg1	protein_coding	5119	-0.2146	0.0001135	0.03804	0.4425	-0.0159	0.8579	0.0003644	1	-0.0171	0.8988	0.298	0.0002642	61.902	60.151	58.201	58.109	77.932	75.648	73.337	70.56	69.426	70.693	68.85	69.39	36.435	34.522	35.788	35.657	34.439	38.042	42.112	43.164	44.596	42.603	42.035	40.065	41.04	42.478	38.27	27.9	30.334	23.241	23.301
FBgn0261674	CG42709	protein_coding	850.6	-1.315	3.51e-18	0.08764	0.29	0.3227	0.03532	-0.0002574	1	0.01588	0.9358	0.1244	0.5378	3.435	2.939	2.828	3.218	8.698	11.896	8.126	10.243	6.929	7.58	6.342	10.345	19.528	24.649	22.135	14.291	17.342	19.315	19.418	21.715	20.938	21.402	23.049	21.849	25.3	21.74	22.528	20.879	24.115	19.413	20.034
FBgn0262714	Sap130	protein_coding	2686	-0.1628	0.02376	0.01145	0.9073	-0.1203	0.1565	0.0006701	1	0.04389	0.5902	-0.07375	0.5928	25.641	27.936	28.543	26.806	30.817	32.05	33.15	30.807	32.14	28.811	30.192	31.655	23.459	22.785	22.759	26.516	24.312	24.626	23.691	24.191	23.693	22.012	22.285	21.992	24.466	24.467	21.765	16.717	16.264	19.231	15.701
FBgn0267984	CR46251	ncRNA	4.073	-0.1215	0.4817	0.0407	0.7489	-0.01704	0.9626	-0.004792	1	0.05579	0.771	0.2402	0.2969	0.082	0	0.04	0.069	0.349	0.444	0.032	0.068	0.042	0.166	0.049	0.132	0.06	0.058	0.098	0.185	0.037	0	0.055	0.05	0.012	0.087	0.081	0.027	0.048	0.181	0.125	0.08	0.102	0	0.026
FBgn0052110	CG32110	protein_coding	9.356	0.04181	0.8305	0.007575	0.981	0.1926	0.4495	-0.001264	1	-0.05869	0.751	0.08822	0.6479	0.486	0.491	0.473	0.329	0.458	0.827	0.333	0.148	0.332	0.599	0.448	0.157	0.078	0.229	0.18	0.022	0.147	0.091	0.072	0.087	0.147	0.098	0.018	0.25	0.084	0.099	0.021	0.703	0.336	0.419	0.203
FBgn0036314	Sf3a2	protein_coding	627.5	0.1121	0.5329	0.007983	0.9667	-0.1184	0.5859	-9.011e-05	1	-0.001533	1	-0.1583	0.4478	14.018	7.057	13.703	8.471	9.355	11.001	9.641	9.859	9.196	12.241	5.594	10.303	32.732	34.492	37.804	37.527	41.158	39.23	47.965	43.608	47.952	47.04	47.322	48.622	46.979	46.349	48.737	26.044	24.996	32.334	30.963
FBgn0260965	CG42588	protein_coding	746.8	0.2274	0.1723	0.01044	0.9484	-0.01008	0.9841	-6.266e-05	1	-0.04238	0.7079	-0.04793	0.8497	4.426	3.491	6.278	3.302	2.943	4.436	3.874	3.204	3.561	3.415	3.051	3.32	1.534	2.257	2.079	1.278	1.764	2.907	4.093	4.609	4.088	4.589	4.361	4.041	3.597	3.99	3.288	4.606	5.099	4.908	5.574
FBgn0036316	CG10960	protein_coding	6173	-0.03211	0.8709	-0.06822	0.3939	-0.2401	0.1835	8.822e-06	1	-0.04819	0.6391	-0.1266	0.553	90.555	62.443	97.499	62.139	73.932	59.916	64.989	62.7	95.877	94.797	65.502	66.529	59.078	61.011	55.548	77.931	72.415	67.068	87.647	90.602	93.459	92.746	90.607	87.667	73.08	79.843	80.396	69.439	67.416	79.611	79.719
FBgn0036318	Wbp2	protein_coding	1209	-0.08399	0.4174	0.004655	0.9829	0.3846	3.142e-05	-0.0001055	1	0.1764	0.03447	0.1967	0.1311	22.935	25.978	23.849	26.201	25.363	28.554	26.964	26.791	27.16	26.554	25.94	26.359	33.02	33.957	33.225	22.119	28.054	25.422	19.624	19.444	19.093	19.075	20.488	19.925	24.165	24.285	22.958	24.227	26.297	19.182	23.778
FBgn0036319	Ent3	protein_coding	9.507	0.1874	0.313	-0.005896	0.9858	2.089	6.626e-05	-0.02556	1	-0.06968	0.6269	1.852	0.005417	0.133	0.219	0.236	0.195	0.107	0.08	0.119	0.145	0.136	0.156	0.052	0.148	0.182	0.239	0.284	0.036	0.05	0.05	0.044	0.063	0.027	0.087	0.116	0.066	0.077	0.041	0.059	0.245	0.206	0.053	0.014
FBgn0052107	CG32107	protein_coding	0.3486	-0.01262	1	-0.001603	1	0.0534	1	0	1	0.01428	1	-0.01647	1	0	0.016	0	0	0	0	0	0.015	0	0	0	0.027	0.018	0	0.009	0	0	0	0	0	0	0	0	0	0	0.014	0	0	0	0	0.012
FBgn0036320	CG10943	protein_coding	1.41	-0.04019	1	0.008532	1	-0.01941	0.9504	0.00183	1	-0.03181	0.9004	-0.01411	0.9488	0	0	0	0	0	0	0.1	0.018	0	0.065	0	0	0.25	0.061	0	0	0.352	0.036	0.043	0	0.02	0	0	0.043	0	0	0	0.252	0.08	0	0.444
FBgn0036321	CG14120	protein_coding	2.324	0.01577	0.9223	-0.008155	0.9717	-0.105	0.6465	0.002669	1	0.0179	0.958	-0.005222	0.985	0.053	0	0	0	0	0	0.014	0	0.036	0	0	0	0.043	0.008	0	0	0.216	0	0	0.007	0	0	0	0	0.007	0	0	0.15	0.044	0	0.221
FBgn0036323	CG14118	protein_coding	61.02	0.46	0.04854	-0.001489	1	0.3362	0.1985	0.003332	1	-0.00799	0.9864	0.0264	0.9078	2.998	3.076	3.887	3.343	0.605	1.799	1.679	1.967	0.836	0.412	3.874	1.243	1.23	0.769	0.844	0.853	0.515	0.154	1.699	2.184	1.704	0.993	1.241	1.709	1.071	1.52	1.092	1.123	0.79	0.893	0.823
FBgn0036324	CG12520	protein_coding	97.54	0.9125	2.182e-05	-0.3957	0.03986	0.3278	0.1266	-0.0001543	1	-1.439	5.566e-06	0.3201	0.1088	7.295	6.885	5.624	8.27	2.273	1.595	1.926	2.499	3.996	2.521	3.395	3.809	2.948	3.212	2.233	1.213	2.079	2.759	1.079	1.621	1.23	1.377	1.235	1.444	0.463	0.46	0.437	3.424	4.983	2.484	2.768
FBgn0052117	CG32117	protein_coding	0.05576	0	1	0	1	0.01466	1	0	1	0	1	0.01216	1	0	0	0	0	0	0	0	0	0	0	0	0	0	0.044	0	0	0	0	0	0	0	0	0	0	0	0	0	0	0.059	0	0
FBgn0052115	CG32115	protein_coding	11.34	0.5651	0.03687	-0.002025	0.9987	0.3671	0.1785	0.001528	1	0.02196	0.9372	0.4535	0.1173	0.858	0.945	0.603	0.989	0.404	0.343	0.294	0.261	0.634	0.144	0.169	0.347	0.323	0.157	0.386	0.175	0.173	0.027	0.111	0.096	0.216	0.116	0.063	0.173	0.129	0.053	0.255	0.372	0.326	0.085	0.089
FBgn0036325	CG10752	protein_coding	0.07727	0	1	0	1	0.0002739	1	-0.001667	1	-0.007684	1	0	1	0	0	0	0	0	0	0	0	0	0	0	0	0	0.02	0	0.017	0	0	0	0	0	0.013	0	0.014	0	0	0	0	0	0	0
FBgn0041622	Or69a	protein_coding	2.234	-0.003515	0.9879	-0.01253	1	0.4979	0.1178	0.004777	1	0.02713	0.9248	0.1733	0.3942	0	0	0	0.022	0	0	0.027	0	0	0	0.041	0.01	0.117	0.178	0.115	0.014	0.016	0.078	0.081	0.056	0.052	0.021	0.057	0.034	0.053	0.013	0.092	0.135	0.193	0.041	0.065
FBgn0036327	CG10748	protein_coding	0.0312	0	1	0	1	0	1	0	1	0	1	0	1	0	0	0	0	0	0	0	0	0	0	0	0	0	0	0	0	0	0	0	0	0	0	0	0	0	0	0	0	0	0	0
FBgn0036328	CG10749	protein_coding	0.119	0	1	0	1	0.02803	1	0	1	0	1	0	1	0	0	0	0	0	0	0	0	0	0	0	0	0	0.059	0	0	0	0	0	0	0	0	0	0	0	0	0	0	0	0	0
FBgn0036329	CG11262	protein_coding	0.03172	0	1	0	1	0	1	0	1	0	1	0.01216	1	0	0	0	0	0	0	0	0	0	0	0	0	0	0	0	0	0	0	0	0	0	0	0	0	0	0	0	0	0.02	0	0
FBgn0036330	CG11263	protein_coding	655.7	0.2629	0.03346	-0.01782	0.8676	0.09413	0.5757	0.8519	5.397e-07	-0.451	0.00411	0.0289	0.9054	31.56	36.904	30.415	25.325	23.18	25.711	21.724	20.26	27.197	25.127	25.228	21.227	29.78	31.767	32.719	21.611	30.296	35.243	21.896	25.923	23.114	13.191	12.755	13.015	9.577	7.628	9.458	37.434	36.593	35.359	36.52
FBgn0036331	CG14117	protein_coding	474.1	-0.09024	0.6099	-0.01109	0.9382	-0.0602	0.791	-0.0006195	1	-0.02225	0.8854	-0.09248	0.6835	15.889	18.72	20.05	11.77	18.738	19.582	16.587	13.061	17.039	20.003	19.576	16.04	13.181	12.991	13.889	18.83	11.399	12.133	18.749	20.541	21.348	21.707	23.127	23.718	19.073	21.871	22.175	25.317	23.855	30.124	25.154
FBgn0036332	CG11261	protein_coding	566.1	-0.1499	0.3945	-0.3697	0.04102	0.1708	0.4467	-0.000342	1	-0.3476	0.05935	0.2884	0.142	7.117	8.373	13.122	6.546	5.41	8.251	7.291	5.63	11.635	10.457	11.454	8.486	6.429	11.688	9.177	8.691	5.038	9.116	11.963	11.501	11.733	12.277	13.205	12.605	8.25	8.446	7.365	19.375	23.327	17.241	10.888
FBgn0036333	MICAL-like	protein_coding	1627	0.3184	0.04057	-0.004637	0.987	-0.1808	0.379	-7.997e-05	1	-0.008355	0.977	0.09233	0.6878	9.569	5.012	8.895	6.06	4.992	5.664	4.862	4.91	5.798	5.649	4.251	5.38	16.206	25.169	20.781	22.215	19.032	32.806	44.304	46.776	46.176	47.077	48.236	44.938	44.54	45.969	44.879	17.655	16.313	16.114	13.787
FBgn0036334	CG11267	protein_coding	6203	-0.2673	0.003417	-0.002494	0.9966	-0.2351	0.03238	-0.0001778	1	-0.01474	0.9386	-0.3783	0.002095	280.42	320.696	329.745	367.965	400.122	380.389	364.618	441.591	375.002	389.93	395.813	440.89	398.206	390.912	428.05	420.804	560.843	472.214	456.957	456.788	466.395	488.045	476.528	472.954	438.232	460.833	494.18	453.928	493.385	583.019	717.837
FBgn0036335	mRpL20	protein_coding	1118	-0.1292	0.3858	-0.001446	0.9987	-0.2871	0.07847	5.448e-05	1	0.002086	1	-0.554	0.001541	81.032	86.3	63.535	94.498	108.504	62.5	91.037	102.72	84.612	89.65	101.699	92.085	45.934	36.148	45.413	53.869	63.286	45.091	80.441	83.287	78.98	79.128	78.996	80.733	76.411	77.875	86.202	51.516	41.342	72.709	84.06
FBgn0036336	ste14	protein_coding	589.2	-0.06695	0.749	0.003659	0.996	-0.144	0.57	-8.669e-05	1	-0.008929	0.9757	-0.1797	0.3812	6.424	6.356	6.777	13.366	7.93	8.457	6.627	14.928	7.993	7.881	5.743	14.877	29.863	27.031	25.831	31.577	34.869	32.399	29.104	28.939	29.837	30.134	29.203	30.212	29.106	28.422	27.355	21.529	23.859	36.323	28.517
FBgn0266994	CR45445	ncRNA	1.252	0.1374	1	0.05125	1	0.02522	0.9351	-0.002354	1	0.01021	0.9887	0.1711	1	0	0	0.091	0.157	0	0.084	0.144	0.128	0	0.094	0	0	0.136	0.044	0.178	0.153	0	0.158	0.031	0.038	0.057	0.114	0	0.062	0.036	0.103	0.071	0.182	0.174	0.056	0
FBgn0036337	AdenoK	protein_coding	2446	-0.1233	0.232	-0.0396	0.5318	-0.1452	0.2038	-0.2655	0.0122	-0.03434	0.7401	0.00688	0.9807	56.015	55.446	53.819	58.497	59.733	52.364	51.826	59.21	64.371	58.313	64.692	59.666	59.081	47.695	55.972	57.7	68.085	56.271	46.721	43.193	45.818	59.093	55.914	62.062	52.501	57.934	55.122	25.118	26.057	22.861	28.027
FBgn0260441	RpS12	protein_coding	19460	0.1712	0.238	-0.03013	0.7036	0.07715	0.6998	-0.0001563	1	-0.000875	1	0.04167	0.8677	1258.32	994.98	876.834	883.642	923.886	786.89	743.253	536.924	954.707	970.167	882.195	607.066	1832.71	1992.54	1810.83	1586.07	1987	1682.98	1454.74	1443.69	1441.53	1532.54	1493.76	1506.08	1454.63	1485.95	1578.08	2185.16	2034.77	1793.78	2229.66
FBgn0086078	snoRNA:Me28S-A774b	snoRNA	17.91	0.2735	0.1628	-0.001009	1	-0.02481	0.946	-0.01448	1	-0.03176	0.854	0.2865	0.1794	11.205	10.936	10.895	8.97	3.703	6.42	2.353	8.094	7.29	7.188	2.413	5.636	3.448	1.917	10.187	3.744	6.466	6.312	4.422	5.35	4.315	5.879	11.064	8.402	6.691	4.496	8.939	45.731	59.458	25.489	28.645
FBgn0086079	snoRNA:Me28S-A774a	snoRNA	6.745	0.1005	0.5749	-0.003816	0.9966	0.1484	0.5699	-0.000132	1	-0.02097	0.9423	0.02779	0.8924	6.112	5.047	6.933	3.417	4.937	5.503	0.784	2.512	2.083	7.188	1.207	3.263	5.911	2.396	8.247	1.248	6.466	3.443	5.103	2.058	6.165	4.022	7.711	2.016	5.117	2.997	3.109	3.314	1.265	2.428	1.273
FBgn0266709	Zmynd10	protein_coding	13.08	0.7131	0.01661	-0.009134	0.9717	0.7732	0.01535	-0.0003435	1	-0.02427	0.909	0.2201	0.2838	0.646	0.779	0.386	0.573	0.241	0.134	0.077	0.286	0.305	0.2	0.235	0.203	1.009	0.491	0.804	0.446	0.248	0.196	0.365	0.301	0.24	0.287	0.229	0.442	0.345	0.128	0.322	0.776	0.833	0.474	0.372
FBgn0266682	CR45172	ncRNA	0.864	0.008162	1	-0.0133	1	0.1359	0.5671	-0.05149	0.9767	-0.08404	0.6339	-0.05397	1	0	0	0.151	0.13	0	0.14	0	0	0	0	0.184	0.091	0.075	0	0.074	0	0	0	0	0	0	0.142	0.358	0.103	0	0.057	0.059	0.304	0	0.278	0.389
FBgn0083978	CG17672	protein_coding	50.25	0.4759	0.02243	0.01137	0.9495	0.6953	0.00415	0.0006447	1	0.09799	0.3952	0.09624	0.6693	0.802	1.367	1.658	1.314	0.668	0.767	0.656	1.003	0.461	0.708	1.069	0.686	2.473	1.769	2.722	1.515	1.319	0.65	1.926	1.661	1.942	1.31	1.617	1.969	2.092	2.545	2.162	2.284	2.117	1.852	1.786
FBgn0266650	CR45157	ncRNA	1.81	0.07255	0.6567	-0.01174	1	0.5728	0.102	-0.008354	1	0.04812	0.824	0.3336	0.1979	0	0.144	0	0.22	0	0	0.135	0	0.179	0	0	0.051	0.338	0.659	0.25	0.071	0.079	0	0	0.141	0	0.106	0.115	0.115	0.068	0.386	0.2	1.025	1.086	0	0.328
FBgn0036340	SRm160	protein_coding	5834	-0.08914	0.3207	0.009817	0.9329	-0.09323	0.34	-0.0003024	1	-0.02755	0.8046	0.08755	0.5449	70.279	75.276	78.912	67.381	77.498	79.118	82.875	81.742	79.961	74.472	78.145	79.345	58.956	53.321	54.393	69.164	54.205	55.611	49.635	48.726	49.862	52.32	52.55	51.214	50.865	51.799	46.24	32.697	31.875	31.512	28.661
FBgn0011284	RpS4	protein_coding	47340	0.006663	0.9784	-0.03949	0.6239	0.132	0.5257	-6.008e-05	1	0.007126	0.9839	0.009132	0.9794	2028.95	1305.92	1437.72	1497.13	1333.84	1089.47	1325.91	1466.94	1592.79	1943.51	1204.75	1484.59	1125.48	1508.36	1186.13	968.152	1187.76	1212.21	1068.33	1078.5	1058.78	1075.61	1056.04	1127.7	1069.56	1119.38	1165.53	1965.16	1901.26	1748.13	2072.23
FBgn0082967	snoRNA:Psi28S-3327a	snoRNA	657.5	0.06758	0.7323	0.005441	0.9889	0.02825	0.9344	0.0008314	1	-0.02575	0.915	0.0008058	0.9985	265.576	513.211	283.53	781.056	468.498	81.773	363.235	741.06	242.735	269.847	354.248	662.935	3.082	3.998	2.529	4.772	1.686	2.394	3.725	5.579	3.054	3.388	3.322	4.206	3.489	2.735	2.432	73.955	81.135	49.366	105.218
FBgn0082966	snoRNA:Psi28S-3327b	snoRNA	454.9	0.0708	0.7219	0.00341	0.9966	-0.1786	0.4925	0.001063	1	-0.00278	1	0.01869	0.9373	185.903	322.402	221.557	552.441	290.881	120.507	187.753	522.322	198.749	187.929	196.315	486.606	1.541	1.999	2.529	1.735	4.094	3.591	4.612	3.219	3.697	2.42	4.021	3.505	4.31	2.54	2.837	69.808	77.507	45.885	90.946
FBgn0086601	snoRNA:Psi28S-3327c	snoRNA	338.1	0.1203	0.5293	0.00713	0.9795	-0.00137	1	0.0005586	1	0.02689	0.8895	0.1606	0.4232	197.589	344.772	133.76	309.015	296.029	64.557	210.66	280.008	165.624	177.756	174.922	266.968	3.339	2.749	4.047	3.253	3.612	3.291	4.612	1.931	3.375	3.711	2.098	3.33	2.873	3.907	4.459	26.61	21.108	9.81	20.579
FBgn0036341	Syx13	protein_coding	2074	-0.353	0.0009316	-0.005878	0.9756	-0.3008	0.02108	5.446e-05	1	-0.05841	0.519	-0.09876	0.6115	43.786	50.717	44.36	50.209	73.561	56.985	56.593	58.943	57.555	57.364	75.136	62.403	44.927	39.369	38.016	57.763	48.609	48.223	48.192	46.387	48.008	46.993	46.921	46.527	40.41	43.634	40.156	28.232	30.041	33.774	30.232
FBgn0036342	CG11279	protein_coding	625.2	-0.1542	0.305	0.0001431	1	0.09053	0.6361	6.268e-05	1	-0.02532	0.8559	-0.1516	0.4472	8.583	10.191	8.038	11.858	13.706	8.44	10.174	12.94	10.474	11.762	9.652	13.096	20.121	14.367	17.009	13.438	18.543	15.508	16.089	15.995	15.763	15.09	16.013	15.882	13.51	13.778	16.043	16.393	17.193	18.027	21.801
FBgn0036343	CG14115	protein_coding	0.02086	0	1	0	1	-0.01411	1	0	1	0	1	0	1	0	0	0	0	0	0	0	0	0	0	0	0	0	0	0	0.046	0	0	0	0	0	0	0	0	0	0	0	0	0	0	0
FBgn0085457	CG34428	protein_coding	0.03172	0	1	0	1	0	1	0	1	0	1	0.01216	1	0	0	0	0	0	0	0	0	0	0	0	0	0	0	0	0	0	0	0	0	0	0	0	0	0	0	0	0	0.067	0	0
FBgn0263661	CR43652	ncRNA	0.03934	0	1	0.001599	1	0	1	0	1	0	1	0	1	0	0	0	0	0	0	0.042	0	0	0	0	0	0	0	0	0	0	0	0	0	0	0	0	0	0	0	0	0	0	0	0
FBgn0267313	CR45749	ncRNA	0.01974	0	1	0	1	0	1	0	1	0.005722	1	0	1	0	0	0	0	0	0	0	0	0	0	0	0	0	0	0	0	0	0	0	0	0	0	0	0	0.026	0	0	0	0	0	0
FBgn0036346	CG11251	protein_coding	0.03934	0	1	0.001599	1	0	1	0	1	0	1	0	1	0	0	0	0	0	0	0.041	0	0	0	0	0	0	0	0	0	0	0	0	0	0	0	0	0	0	0	0	0	0	0	0
FBgn0010452	trn	protein_coding	61.67	0.3848	0.04985	0.04463	0.6538	0.1322	0.6154	-0.00164	1	0.09811	0.4276	0.06406	0.783	0.685	1.442	0.731	1.205	0.83	0.935	0.817	0.751	0.587	0.757	0.34	0.695	0.577	0.884	0.652	0.677	0.561	0.523	0.494	0.562	0.495	0.685	0.786	0.467	1.008	0.601	1.214	0.978	0.81	0.895	0.635
FBgn0053262	CG33262	protein_coding	0.04219	0.00698	1	0	1	0	1	0	1	0	1	0	1	0	0.098	0	0	0	0	0	0	0	0	0	0	0	0	0	0	0	0	0	0	0	0	0	0	0	0	0	0	0	0	0
FBgn0086916	snky	protein_coding	0.0619	0	1	0.001599	1	0	1	0	1	0	1	0	1	0	0	0	0	0.04	0	0	0	0	0	0	0	0	0	0	0	0	0	0	0	0	0	0	0	0	0	0	0	0	0	0
FBgn0266535	CR45096	ncRNA	0.03324	0	1	0	1	0	1	0	1	0	1	0.0125	1	0	0	0	0	0	0	0	0	0	0	0	0	0	0	0	0	0	0	0	0	0	0	0	0	0	0	0	0.116	0	0	0
FBgn0052129	tRNA:Pro-AGG-1-5	tRNA	0.0758	0.01028	1	0.001006	1	0	1	0	1	0	1	0	1	1.033	0	0	0.217	0	0	0	0.283	0	0	0	0	0	0	0	0	0	0	0	0	0	0	0	0	0	0	0	0	0	0	0
FBgn0052128	tRNA:Pro-AGG-1-6	tRNA	0.03172	0	1	0	1	0	1	0	1	0	1	0.01216	1	0	0	0	0	0	0	0	0	0	0	0	0	0	0	0	0	0	0	0	0	0	0	0	0	0	0	0	0	0.641	0	0
FBgn0052126	tRNA:Pro-AGG-1-7	tRNA	0.03044	0	1	0	1	0	1	0	1	0	1	-0.0112	1	0	0	0	0	0	0	0	0	0	0	0	0	0	0	0	0	0	0	0	0	0	0	0	0	0	0	0	0	0	0.615	0
FBgn0052127	tRNA:Leu-CAA-2-2	tRNA	2.286	0.128	0.4344	0.03273	1	0	1	-0.016	1	-0.1548	0.3774	-0.01039	0.9643	0	4.439	1.742	5.259	5.427	0	2.07	3.682	1.832	0.903	0	0.522	0	0	0	0	0	0	0	0	0.271	0	2.359	0	0	0	0	0	2.782	1.601	1.68
FBgn0266536	CR45097	ncRNA	0.05109	0.00698	1	0	1	0	1	0	1	0	1	0	1	0.172	0	0	0	0	0	0	0	0	0	0	0	0	0	0	0	0	0	0	0	0	0	0	0	0	0	0	0	0	0	0
FBgn0264515	CR43914	ncRNA	0.1715	0.003294	1	0.001599	1	0	1	0	1	0	1	0.0207	1	0	0	0	0.012	0	0.051	0	0	0	0	0	0	0	0	0	0	0	0	0	0	0	0	0	0	0	0	0	0.037	0.035	0	0
FBgn0052119	CG32119	protein_coding	0.3956	-0.01348	1	0.004827	1	0.09176	1	6.932e-05	1	0.002119	1	0.02982	1	0	0	0	0.009	0.05	0.038	0	0	0.043	0	0	0	0	0.059	0	0	0	0	0.028	0	0	0	0.014	0.014	0	0.031	0	0	0.026	0	0
FBgn0011844	tRNA:Asp-GTC-1-10	tRNA	0.1129	0	1	0	1	0	1	0	1	0.005722	1	-0.007847	1	0	0	0	0	0	0	0	0	0	0	0	0	0	0	0	0	0	0	0	0	0	0	0	0	0	0.38	0	0	0.641	0.615	0.645
FBgn0052123	tRNA:CR32123:Psi	pseudogene	0.6497	0.007907	1	-0.008698	1	0	1	0	1	0	1	0.009601	1	4.209	1.159	0	0	0	0	0	0.769	1.434	2.829	0	0	0	0	0	0	0	0	0	0	0	0	0	0	0	0	0	0.913	2.614	1.672	0.877
[truncated: 1,452,644 more chars]
